# From ancestral patterns of variation to the human condition: Leveraging disease phenotype associations and gene expression changes

**DOI:** 10.64898/2026.11.22.768481

**Authors:** Elif M. Yildiz, Gonzalo Barrio, Yulia Yakubenkova, Cedric Boeckx

## Abstract

The shift in perspective to characterize the genetic basis of the human condition beyond fully fixed mutations opens many possibilities to scrutinize the nature of high-frequency derived variants in modern human genomes through the effect of the minor alleles, either already present in extant *Pan* relatives (“basal”), or found across most genomes of extinct hominins and likely introgressed into *sapiens* genomes. Here we present the results of intersecting a comprehensive catalog of such loci with the ClinVar and gnomAD databases, which provide associations with disease phenotypes, valuable to infer functional impacts. Recurrent disease associations highlight terms with sensorimotor processing and ataxia. Examining the impact of these variants in the GTEx database reveals striking differences between “basal” and “derived” patterns of variation: In contrast to minor alleles traceable to the Pan lineage (“basal variation”), minor alleles that are derived in extinct hominin genomes are found in highly constrained genomic regions in the GnomAD database, and are in general depleted of brain-specific effects in the GTEx database. Our Gtex analysis also highlights the cerebellum as the tissue with the most salient differences between major and minor (basal) alleles, pointing to the relevance of this brain region for understanding the evolution of our lineage. This finding is further reinforced by a Gene Ontology pathway analysis, which brings out metabolic terms, some specific to the cerebellum and glial cell types.

## Supplementary material for "From ancestral patterns of variation to the human condition: Leveraging disease phenotype associations and gene expression changes": Suppl. Material: 2_disease_associations_dataset.xlsx

### Sheet: basal
rsID	ClinVar
rs10042349	Axonal_neuropathy_with_neuromyotonia
rs10060093	Cardiovascular_phenotype
rs10060093	Arrhythmogenic_right_ventricular_dysplasia
rs10060093	Arrhythmogenic_cardiomyopathy_with_woolly_hair_and_keratoderma
rs10060093	Cardiomyopathy
rs10060093	Skin_fragility-woolly_hair-palmoplantar_keratoderma_syndrome
rs10060093	Lethal_acantholytic_epidermolysis_bullosa
rs10141326	Dyskeratosis_congenita
rs10141326	Dyskeratosis_congenita
rs10141326	Revesz_syndrome
rs10163657	Hearning_loss
rs10167115	Doyne_honeycomb_retinal_dystrophy
rs10198830	Mitochondrial_complex_I_deficiency
rs10198830	Leigh_syndrome
rs1024196	Carpenter_syndrome
rs1024196	Carpenter_syndrome
rs10247218	Joubert_syndrome
rs10262966	Platelet-type_bleeding_disorder
rs1040461	Retinitis_pigmentosa
rs1040461	Retinitis_pigmentosa
rs10482718	Loeys-Dietz_syndrome
rs1049800	Alpha-1-antitrypsin_deficiency
rs11019400	Haim-Munk_syndrome
rs11019400	Papillon-Lefèvre_syndrome
rs1107389	Long_QT_syndrome
rs111322217	Adrenal_hyperplasia_due_to_cytochrome_P450_oxidoreductase_deficiency,_congenital
rs111322217	Antley-Bixler_syndrome_with_genital_anomalies_and_disordered_steroidogenesis
rs111447132	Coffin-Siris_syndrome
rs111447132	Intellectual_disability
rs111447132	Cancer-predisposing_syndrome,_hereditary
rs111447132	Rhabdoid_tumor_predisposition_syndrome
rs111466273	Glycogen_storage_disease
rs111466273	Glycogen_storage_disease
rs111466273	Adult_polyglucosan_body_disease
rs111520133	Encephalopathy
rs111591095	Holocarboxylase_synthetase_deficiency
rs111611253	Usher_syndrome
rs111903796	Kidney_disorder
rs111941601	Dilated_cardiomyopathy
rs112076615	Ellis-van_Creveld_syndrome
rs112076615	Curry-Hall_syndrome
rs112116419	Factor_XI_deficiency_disease,_hereditary
rs112140311	Danon_disease
rs112151383	Landau-Kleffner_syndrome
rs112504381	Maple_syrup_urine_disease
rs112605307	Pancreatic_cancer,_susceptibility
rs112605307	Cancer-predisposing_syndrome,_hereditary
rs112673841	Non-ketotic_hyperglycinemia
rs1126744	Inborn_genetic_diseases
rs112703109	Combined_immunodeficiency_due_to_DOCK8_deficiency
rs112805032	Microcephaly
rs113110951	Cataract
rs113110951	Sengers_syndrome
rs113174528	Muscular_dystrophy
rs113174528	Retinitis_pigmentosa
rs113192269	Centronuclear_myopathy
rs113192269	Charcot-Marie-Tooth_disease
rs113213082	Nystagmus,_congenital,_X-linked
rs113278485	NIK_deficiency
rs113456182	Ciliary_dyskinesia
rs113456182	Ciliary_dyskinesia
rs113490934	Fanconi_anemia
rs113490934	Fanconi_anemia
rs113516976	Immunodeficiency-centromeric_instability-facial_anomalies_syndrome
rs113523265	Epidermolysis_bullosa_dystrophica_inversa
rs113659987	Wagner_syndrome
rs113659987	Vitreoretinopathy
rs113709957	Combined_oxidative_phosphorylation_defect
rs113843373	Landau-Kleffner_syndrome
rs113905467	Retinitis_pigmentosa-deafness_syndrome
rs113965318	Vitreoretinopathy
rs113965318	Wagner_syndrome
rs113984787	Cardiovascular_phenotype
rs113984787	Progressive_familial_heart_block
rs114024716	Atrial_fibrillation
rs114101109	Joubert_syndrome
rs114101109	Aplasia_of_the_vermis
rs1143666	Cancer-predisposing_syndrome,_hereditary
rs1143666	Colorectal_cancer,_susceptibility
rs114615136	Greig_cephalopolysyndactyly_syndrome
rs114615136	Polydactyly
rs114615136	Pallister-Hall_syndrome
rs114796303	Deficiency_of_iodide_peroxidase
rs115078074	Bardet-Biedl_syndrome
rs115078074	Retinitis_pigmentosa
rs115344087	Hypokalemia-hypomagnesemia
rs11548767	Bardet-Biedl_syndrome
rs115517108	Alstrom_syndrome
rs115517108	Monogenic_diabetes
rs115517108	Cardiovascular_phenotype
rs11554400	Aicardi-Goutieres_syndrome
rs11600158	Papillon-Lefèvre_syndrome
rs11600158	Haim-Munk_syndrome
rs116007471	Coffin-Siris_syndrome
rs116028777	Essential_fructosuria
rs11611	Joubert_syndrome
rs11611	Short-rib_thoracic_dysplasia
rs116405398	Retinitis_pigmentosa
rs11651864	Epidermodysplasia_verruciformis
rs117357855	Hyperoxaluria,_primary
rs11745840	Myopathy
rs11831584	Myokymia
rs11831584	Ataxia
rs11831766	Long_QT_syndrome
rs11857960	Fanconi_anemia
rs11857960	Fanconi_anemia
rs11896521	Hyperoxaluria,_primary
rs11903960	Limb-girdle_muscular_dystrophy
rs11903960	Miyoshi_myopathy
rs11903960	Qualitative_or_quantitative_defects_of_dysferlin
rs11903960	Miyoshi_muscular_dystrophy
rs11903960	Limb-girdle_muscular_dystrophy
rs11914833	Optic_atrophy
rs11976063	Spastic_paraplegia
rs11995760	Trichorhinophalangeal_syndrome
rs11995760	Trichorhinophalangeal_dysplasia
rs12004164	Non-ketotic_hyperglycinemia
rs12011120	Sideroblastic_anemia,_X-linked
rs12136658	Immunodeficiency
rs12154545	Spastic_paraplegia
rs12154622	Spastic_paraplegia
rs12160381	Megalencephalic_leukoencephalopathy_with_subcortical_cysts
rs12168140	Nephropathy
rs12302249	Dermatofibrosis_lenticularis_disseminata
rs12304180	Dermatofibrosis_lenticularis_disseminata
rs12349050	Cataract
rs12387258	Inborn_genetic_diseases
rs12387258	Fragile_X_syndrome
rs12387258	Premature_ovarian_failure
rs12387258	Ataxia
rs12481488	Thoracic_aortic_aneurysm_and_aortic_dissection
rs12481488	Arterial_tortuosity_syndrome
rs1274607	Cancer-predisposing_syndrome,_hereditary
rs1274607	Carcinoma_of_colon
rs1274607	Colorectal_cancer,_susceptibility
rs130018	Rubinstein-Taybi_syndrome
rs13104867	Inborn_genetic_diseases
rs13104867	Neuronal_ceroid_lipofuscinosis
rs13104867	Neuronal_ceroid_lipofuscinosis
rs13320194	Thrombophilia_due_to_protein_S_deficiency
rs13334190	Cardiovascular_phenotype
rs13334190	Brittle_cornea_syndrome
rs13339105	Epilepsy
rs13397109	Donnai-Barrow_syndrome
rs13429817	Achromatopsia
rs138290714	Intellectual_disability
rs138678203	Neuronal_ceroid_lipofuscinosis
rs138678203	Neuronal_ceroid_lipofuscinosis
rs138678304	Cleft_lip/palate-ectodermal_dysplasia_syndrome
rs139283158	Inborn_genetic_diseases
rs139374574	Joubert_syndrome
rs140742077	Malignant_hyperthermia,_susceptibility
rs140742077	Hypokalemic_periodic_paralysis
rs141290793	Dent_disease
rs142139493	Amegakaryocytic_thrombocytopenia,_congenital
rs142139493	Thrombocythemia
rs142233268	Joubert_syndrome
rs143516209	Joubert_syndrome
rs144081334	Limb-girdle_muscular_dystrophy
rs144081334	Qualitative_or_quantitative_defects_of_delta-sarcoglycan
rs144214095	Capillary_malformation-arteriovenous_malformation_syndrome
rs144214095	Parkes_Weber_syndrome
rs144214095	Capillary_malformation-arteriovenous_malformation_syndrome
rs144627957	Mitochondrial_DNA_depletion_syndrome
rs145628951	Tourette_syndrome
rs146525982	Colorectal_cancer,_susceptibility
rs146863015	Inborn_genetic_diseases
rs146863015	Alpha_thalassemia-X-linked_intellectual_disability_syndrome
rs146863015	Inborn_genetic_diseases
rs146863015	Spastic_paraplegia
rs146863015	Pelizaeus-Merzbacher_disease
rs147024606	Ritscher-Schinzel_syndrome
rs147024606	Spastic_paraplegia
rs147242249	Joubert_syndrome
rs147285871	Microphthalmia
rs147285871	Retinal_degeneration
rs147285871	Late-onset_retinal_degeneration
rs150265244	PTEN_hamartoma_tumor_syndrome
rs150798392	Polycystic_liver_disease
rs151053969	Junctional_epidermolysis_bullosa
rs151221935	CBL-related_disorder
rs16831149	Sucrase-isomaltase_deficiency
rs16858811	Leigh_syndrome
rs16858811	GRACILE_syndrome
rs16858811	Pili_torti-deafness_syndrome
rs16858811	Mitochondrial_complex_III_deficiency
rs16896629	Polycystic_kidney_disease
rs16896629	Polycystic_kidney_dysplasia
rs16931745	Microcephaly
rs16947296	Paramyotonia_congenita_of_Von_Eulenburg
rs16947296	Hypokalemic_periodic_paralysis
rs16947296	Myasthenic_syndrome,_congenital
rs16947296	Potassium-aggravated_myotonia
rs16956408	Amyotrophic_lateral_sclerosis
rs16957499	Spherocytosis
rs16970260	Congenital_disorder_of_glycosylation
rs16995170	Hearning_loss
rs16997510	Neutrophil_immunodeficiency_syndrome
rs17003221	Inborn_genetic_diseases
rs17003221	Intellectual_disability
rs17073498	Hemophagocytic_lymphohistiocytosis
rs17091745	Hypothyroidism,_congenital
rs17091745	Deficiency_of_iodide_peroxidase
rs17134956	Myopathy
rs17199249	Pulmonary_hypertension,_primary
rs17227064	Fanconi_anemia
rs17227064	Fanconi_anemia
rs17274530	Inclusion_body_myopathy_with_early-onset_Paget_disease_with_or_without_frontotemporal_dementia
rs17404123	Ullrich_congenital_muscular_dystrophy
rs17404123	Myopathy
rs17511858	Charcot-Marie-Tooth_disease
rs17511858	Ataxia
rs17511858	Inborn_genetic_diseases
rs17511858	Charcot-Marie-Tooth_disease
rs17533489	Beta-D-mannosidosis
rs17618	Immunodeficiency
rs17683704	Glucose-galactose_malabsorption,_congenital
rs17685202	Myopathy
rs17801742	Stickler_syndrome
rs17801742	Collagenopathies
rs17878900	Purine-nucleoside_phosphorylase_deficiency
rs17879734	Glucose-galactose_malabsorption,_congenital
rs17886183	Sclerosteosis
rs1800265	Stationary_night_blindness,_congenital
rs1800936	Lynch_syndrome
rs1801190	Sarcoglycanopathy
rs1801190	Limb-girdle_muscular_dystrophy
rs1802029	Polycystic_lipomembranous_osteodysplasia_with_sclerosing_leukoencephalopathy
rs182725594	Cancer-predisposing_syndrome,_hereditary
rs183647059	Pyropoikilocytosis,_hereditary
rs183647059	Spherocytosis
rs183647059	Elliptocytosis
rs188710272	T-cell_immunodeficiency,_congenital_alopecia,_and_nail_dystrophy
rs190885103	Optic_atrophy
rs190885103	3-Methylglutaconic_aciduria
rs190983971	Essential_thrombocythemia
rs190983971	Amegakaryocytic_thrombocytopenia,_congenital
rs190983971	Thrombocythemia
rs190983971	Myelofibrosis,_primary
rs190983971	Thrombocythemia
rs192214909	Joubert_syndrome
rs193023469	Fanconi_anemia
rs193023469	Cancer-predisposing_syndrome,_hereditary
rs193023469	Breast-ovarian_cancer,_susceptibility
rs193023469	Breast-ovarian_cancer,_susceptibility
rs193023469	Fanconi_anemia
rs193023469	Cancer-predisposing_syndrome,_hereditary
rs2066807	Immunodeficiency_with_post-measles-mumps-rubella_vaccine_viral_infection,_primary
rs2071542	Polycystic_lipomembranous_osteodysplasia_with_sclerosing_leukoencephalopathy
rs2174860	Sensory_and_autonomic_neuropathy,_hereditary
rs2174860	Epidermolysis_bullosa_simplex,_localized_or_generalized_intermediate,_with_BP230_deficiency
rs2228055	Inflammatory_bowel_disease
rs2228055	Inflammatory_bowel_disease
rs2228095	Hypotension
rs2228490	Inborn_genetic_diseases
rs2228490	Dystonia
rs2228490	GLUT1_deficiency_syndrome
rs2228490	GLUT1_deficiency_syndrome
rs2228572	Vitamin_D-dependent_rickets
rs2228995	Potassium-aggravated_myotonia
rs2228995	Paramyotonia_congenita_of_Von_Eulenburg
rs2228995	Myasthenic_syndrome,_congenital
rs2228995	Hypokalemic_periodic_paralysis
rs2229019	Cancer-predisposing_syndrome,_hereditary
rs2229019	Ataxia
rs2229019	Cancer-predisposing_syndrome,_hereditary
rs2229019	Breast-ovarian_cancer,_susceptibility
rs2229019	Breast-ovarian_cancer,_susceptibility
rs2229019	Cancer_of_breast,_susceptibility
rs2229019	Ataxia
rs2229019	Malignant_tumor_of_breast
rs2229335	Holoprosencephaly
rs2229335	Holoprosencephaly
rs2230606	Immunodeficiency
rs2230735	Immunodeficiency
rs2230890	Mitochondrial_complex_I_deficiency
rs2230890	Leigh_syndrome
rs2232447	Immunodeficiency-centromeric_instability-facial_anomalies_syndrome
rs2233697	Alport_syndrome,_X-linked
rs2234256	Retinitis_pigmentosa
rs2234256	Retinitis_pigmentosa
rs2234256	Cone_dystrophy
rs2235074	Tramadol_response
rs2270416	Intellectual_disability
rs2273437	Ataxia
rs2273437	Inborn_genetic_diseases
rs2273437	Charcot-Marie-Tooth_disease
rs2273437	Charcot-Marie-Tooth_disease
rs2275579	H_syndrome
rs2287755	Glycogen_storage_disease
rs2288474	Platelet-type_bleeding_disorder
rs2290042	Pseudohypoaldosteronism
rs2294384	Ataxia
rs2295568	Aicardi-Goutieres_syndrome
rs2295568	Aicardi-Goutieres_syndrome
rs2297411	Ataxia
rs2297411	Ataxia
rs2302162	Fanconi_anemia
rs2303829	Cardiovascular_phenotype
rs2303829	Dilated_cardiomyopathy
rs2303829	Limb-girdle_muscular_dystrophy
rs2303829	myopathy
rs2303829	Tibial_muscular_dystrophy
rs2303829	Myopathy
rs2306636	Cardiovascular_phenotype
rs2306636	Dilated_cardiomyopathy
rs2306636	Limb-girdle_muscular_dystrophy
rs2306636	Myopathy
rs2306636	myopathy
rs2306636	Tibial_muscular_dystrophy
rs2306868	PPARG-related_familial_partial_lipodystrophy
rs2306868	Diabetes_mellitus,_noninsulin-dependent,_with_acanthosis_nigricans_and_hypertension
rs2306868	Carotid_intimal_medial_thickness
rs2306868	Diabetes_mellitus
rs2306868	Obesity
rs2348080	Ataxia
rs2348080	Emery-Dreifuss_muscular_dystrophy
rs2562837	Limb-girdle_muscular_dystrophy
rs2562837	Dilated_cardiomyopathy
rs2562837	Myopathy
rs2562837	Tibial_muscular_dystrophy
rs2562837	myopathy
rs25707	Inborn_genetic_diseases
rs25707	Fragile_X_syndrome
rs25707	Premature_ovarian_failure
rs25707	Ataxia
rs2661488	Polycystic_kidney_disease
rs2662956	Cytochrome-c_oxidase_deficiency_disease
rs2662956	Leigh_syndrome
rs2662957	Leigh_syndrome
rs2662957	Cytochrome-c_oxidase_deficiency_disease
rs2742344	Cardiovascular_phenotype
rs2742344	Dilated_cardiomyopathy
rs2742344	Limb-girdle_muscular_dystrophy
rs2742344	myopathy
rs2742344	Myopathy
rs2742344	Tibial_muscular_dystrophy
rs2742347	Cardiovascular_phenotype
rs2742347	Dilated_cardiomyopathy
rs2742347	Limb-girdle_muscular_dystrophy
rs2742347	Myopathy
rs2742347	myopathy
rs2742347	Tibial_muscular_dystrophy
rs28385009	Cancer-predisposing_syndrome,_hereditary
rs28385009	Bloom_syndrome
rs3025684	Rubinstein-Taybi_syndrome
rs3025702	Inborn_genetic_diseases
rs3025702	Rubinstein-Taybi_syndrome
rs3125794	Chondrodysplasia_punctata
rs3125794	Chondrodysplasia_punctata
rs3136229	Lynch_syndrome
rs3171177	Pseudohypoparathyroidism
rs3211942	Tramadol_response
rs3212752	T-B+_severe_combined_immunodeficiency_due_to_JAK3_deficiency
rs3213619	Angiokeratoma_corporis_diffusum_with_arteriovenous_fistulas
rs3213619	Cerebral_cavernous_malformation
rs323895	Spermatogenic_failure
rs323895	Ciliary_dyskinesia
rs34016213	Dyskeratosis_congenita
rs34016213	Dyskeratosis_congenita
rs34050047	Wagner_syndrome
rs34050047	Vitreoretinopathy
rs34078698	Epileptic_encephalopathy
rs34089404	Greig_cephalopolysyndactyly_syndrome
rs34089404	Pallister-Hall_syndrome
rs34154455	Retinitis_pigmentosa
rs34154455	Retinitis_pigmentosa
rs34245321	Greig_cephalopolysyndactyly_syndrome
rs34245321	Pallister-Hall_syndrome
rs34245321	Polydactyly
rs34264048	Hyperuricemia,_pulmonary_hypertension,_renal_failure,_alkalosis_syndrome
rs34273324	Ichthyosis_of_skin,_congenital
rs34275473	Ataxia
rs34351170	Polycystic_liver_disease
rs34625768	Emery-Dreifuss_muscular_dystrophy
rs34730190	Ataxia
rs34736717	Finnish_congenital_nephrotic_syndrome
rs34736717	Nephrotic_syndrome,_congenital
rs34736717	Focal_segmental_glomerulosclerosis
rs34838944	Congenital_disorder_of_glycosylation
rs34838944	Congenital_disorder_of_glycosylation
rs34908836	Cone_dystrophy_with_supernormal_rod_response
rs34949635	Pancreatitis,_hereditary
rs35010955	Hearning_loss
rs35211634	Intrinsic_factor_deficiency
rs35211634	Intrinsic_factor_deficiency
rs35227181	Ciliary_dyskinesia
rs35227181	Inborn_genetic_diseases
rs35230241	Freeman-Sheldon_syndrome
rs35230241	Distal_arthrogryposis
rs35333195	Chédiak-Higashi_syndrome
rs35333195	Autoinflammatory_syndrome
rs35507522	Hearning_loss
rs35507522	Hearning_loss
rs35533773	Congenital_disorder_of_glycosylation
rs35609199	Diaphanospondylodysostosis
rs35648234	Essential_tremor
rs35843327	Cernunnos-XLF_deficiency
rs35874850	Spastic_paraplegia
rs35874850	Spastic_paraplegia
rs35874850	Spastic_paraplegia
rs35917892	Lethal_Kniest-like_syndrome
rs35917892	Schwartz-Jampel_syndrome
rs35917892	Connective_tissue_disorder
rs35969420	Maple_syrup_urine_disease
rs36098676	Inborn_genetic_diseases
rs36098676	Hypertrophic_cardiomyopathy
rs362393	Alzheimer_disease
rs362393	Dilated_cardiomyopathy
rs363836	Weill-Marchesani_syndrome
rs363836	Geleophysic_dysplasia
rs363836	Marfan_syndrome
rs363836	Thoracic_aortic_aneurysm_and_aortic_dissection
rs363836	Acromicric_dysplasia
rs363836	Stiff_skin_syndrome
rs363836	Ectopia_lentis
rs368468467	Vitreoretinopathy
rs368468467	Wagner_syndrome
rs371429377	Autism
rs371721188	Noonan_syndrome
rs372041880	Short_stature_and_advanced_bone_age,_with_or_without_early-onset_osteoarthritis_and/or_osteochondritis_dissecans
rs372041880	Spondyloepimetaphyseal_dysplasia
rs372041880	Spondyloepiphyseal_dysplasia
rs373232503	Mitochondrial_complex_I_deficiency
rs3734675	Immunodeficiency-centromeric_instability-facial_anomalies_syndrome
rs3735156	Occult_macular_dystrophy
rs3735282	Myotonia,_congenital
rs3735282	Myotonia,_congenital
rs3735282	Batten-Turner_congenital_myopathy
rs374003966	Junctional_epidermolysis_bullosa
rs3743003	Limb-girdle_muscular_dystrophy
rs3743003	Limb-girdle_muscular_dystrophy
rs3743384	Newfoundland_cone-rod_dystrophy
rs3743384	Retinitis_pigmentosa
rs3743384	Pigmentary_retinal_dystrophy
rs3744566	Myopathy
rs3744566	Myopathy
rs3746519	Epileptic_encephalopathy
rs3747408	Intellectual_disability
rs3749920	Ciliary_dyskinesia
rs3749920	Ciliary_dyskinesia
rs3751839	Fanconi_anemia
rs376208076	Distal_arthrogryposis
rs376208076	Freeman-Sheldon_syndrome
rs3764962	Atrioventricular_septal_defect
rs3780679	Nail-patella_syndrome
rs3804769	Asphyxiating_thoracic_dystrophy
rs3825222	Ichthyosis_bullosa_of_Siemens
rs3891224	Osteogenesis_imperfecta
rs3913482	DOCK2_deficiency
rs3926124	Nocturnal_frontal_lobe_epilepsy
rs397516963	Proteasome-associated_autoinflammatory_syndrome
rs41272977	Retinitis_pigmentosa
rs41275982	Growth_hormone_deficiency
rs41304083	Usher_syndrome
rs41307351	Inborn_genetic_diseases
rs41307351	Brunner_syndrome
rs41308435	Usher_syndrome
rs41314043	Immunodeficiency
rs41315587	Usher_syndrome
rs41317939	Stickler_syndrome
rs41317939	Collagenopathies
rs41466547	Epiphyseal_dysplasia,_multiple
rs41516544	Pontoneocerebellar_hypoplasia
rs4253865	Craniometaphyseal_dysplasia
rs4253865	Chondrocalcinosis
rs437168	Finnish_congenital_nephrotic_syndrome
rs437168	Nephrotic_syndrome,_congenital
rs4413373	Abetalipoproteinaemia
rs4696	Hearning_loss
rs4781	Majeed_syndrome
rs4902310	Spherocytosis
rs4902310	Elliptocytosis
rs4933977	Cone-rod_dystrophy
rs5202	Intellectual_disability
rs530037792	Cerebellar_hypoplasia
rs530037792	Intestinal_hypomagnesemia
rs543066886	Cancer-predisposing_syndrome,_hereditary
rs55727040	Stationary_night_blindness,_congenital
rs55728431	Dystonia
rs55728431	GLUT1_deficiency_syndrome
rs55744034	Hearning_loss
rs55792866	Long_qt_syndrome
rs55792866	Brugada_syndrome
rs55792866	Timothy_syndrome
rs55792866	Long_QT_syndrome
rs55847232	Cardiovascular_phenotype
rs55847232	Dilated_cardiomyopathy
rs55847232	Limb-girdle_muscular_dystrophy
rs55847232	myopathy
rs55847232	Myopathy
rs55847232	Tibial_muscular_dystrophy
rs56089807	Peroxisome_biogenesis_disorder
rs56268318	Glycogen_storage_disease
rs56401522	Inborn_genetic_diseases
rs572141274	Growth_delay_due_to_insulin-like_growth_factor_I_resistance
rs57425682	Autoimmune_interstitial_lung_disease-arthritis_syndrome
rs57690055	Arrhythmogenic_right_ventricular_dysplasia
rs58190747	Alport_syndrome,_X-linked
rs5822325	Glycogen_storage_disease
rs58411337	Long_QT_syndrome
rs58930096	Intellectual_disability
rs59593133	Pseudoxanthoma_elasticum
rs59593133	Arterial_calcification,_generalized,_of_infancy
rs59593133	Pseudoxanthoma_elasticum
rs59757815	Pseudoxanthoma_elasticum
rs59757815	Arterial_calcification,_generalized,_of_infancy
rs59757815	Pseudoxanthoma_elasticum
rs6000622	Nephropathy
rs60064022	Diaphanospondylodysostosis
rs60121553	Ellis-van_Creveld_syndrome
rs60121553	Curry-Hall_syndrome
rs6026428	Pseudohypoparathyroidism
rs60405761	Cleft_lip/palate-ectodermal_dysplasia_syndrome
rs6078	Hyperlipidemia_due_to_hepatic_triglyceride_lipase_deficiency
rs60953496	Exercise-induced_hyperinsulinism
rs60953496	Exercise-induced_hyperinsulinism
rs61472141	Cardiovascular_phenotype
rs61472141	Brittle_cornea_syndrome
rs61729751	Microcephaly
rs61731016	Polycystic_kidney_disease
rs61733017	Epileptic_encephalopathy
rs61733017	Ataxia
rs61733017	Alternating_hemiplegia_of_childhood
rs61733017	Dystonia
rs61734653	Spermatogenic_failure
rs61734653	Ciliary_dyskinesia
rs61735677	Spastic_paraplegia
rs61735836	Microcephaly
rs61741739	Inborn_genetic_diseases
rs61741739	Alpha_thalassemia-X-linked_intellectual_disability_syndrome
rs61742429	Cancer-predisposing_syndrome,_hereditary
rs61742429	Inborn_genetic_diseases
rs61742429	Simpson-Golabi-Behmel_syndrome
rs61742429	Wilms_tumor
rs61742545	Inborn_genetic_diseases
rs61742545	Inborn_genetic_diseases
rs61749019	Spermatogenic_failure
rs61749019	Ciliary_dyskinesia
rs61753724	Inborn_genetic_diseases
rs61753724	Cohen_syndrome
rs61754631	Inborn_genetic_diseases
rs61754631	Christianson_syndrome
rs62143025	Pitt-Hopkins-like_syndrome
rs62638749	Polycystic_liver_disease
rs6478475	Microcephaly
rs6478475	Microcephaly
rs6494720	Neuronal_ceroid_lipofuscinosis
rs6524946	Glycogen_storage_disease
rs6555882	Frank-Ter_Haar_syndrome
rs6581621	Dermatofibrosis_lenticularis_disseminata
rs6612250	Epilepsy
rs6653206	Wieacker-Wolff_syndrome
rs6653206	Wieacker-Wolff_syndrome
rs6653206	Inborn_genetic_diseases
rs6654310	Heart_defects,_nonsyndromic,_congenital
rs6654310	Heterotaxy,_visceral,_X-linked
rs6654310	VACTERL_association,_X-linked,_with_or_without_hydrocephalus
rs6657048	Myasthenic_syndrome,_congenital
rs6679763	Pancreatitis,_hereditary
rs66964065	Cancer-predisposing_syndrome,_hereditary
rs6720495	Hepatic_veno-occlusive_disease-immunodeficiency_syndrome
rs6741393	Lynch_syndrome
rs7014851	Alopecia_universalis_congenita
rs7014851	Atrichia_with_papular_lesions
rs7063765	Ovarian_dysgenesis
rs7130656	Leukocyte_adhesion_deficiency
rs7130656	Leukocyte_adhesion_deficiency
rs7176183	Acral_peeling_skin_syndrome
rs7196184	Tuberous_sclerosis_syndrome
rs721185	Breast-ovarian_cancer,_susceptibility
rs7229252	Hypotrichosis
rs72738067	Immunodeficiency
rs72851534	Mitochondrial_trifunctional_protein_deficiency
rs72851534	Mitochondrial_trifunctional_protein_deficiency
rs73097004	Polydactyly
rs73097004	Pallister-Hall_syndrome
rs73097004	Greig_cephalopolysyndactyly_syndrome
rs73305396	Spastic_paraplegia
rs73346359	Cone-rod_dystrophy
rs73530283	Essential_tremor
rs73530283	Amyotrophic_lateral_sclerosis
rs73530293	Amyotrophic_lateral_sclerosis
rs73592766	Lathosterolosis
rs73633708	Diabetes_insipidus,_nephrogenic,_X-linked
rs73694955	Inborn_genetic_diseases
rs73694955	Cohen_syndrome
rs73919392	Ataxia
rs73922821	MHC_class_II_deficiency
rs73922830	MHC_class_II_deficiency
rs73922832	MHC_class_II_deficiency
rs74024185	Charcot-Marie-Tooth_disease
rs74024185	Charcot-Marie-Tooth_disease
rs74053838	Long_QT_syndrome
rs74058081	Ataxia
rs74058081	Ataxia,_hereditary
rs74079414	Retinitis_pigmentosa
rs74079414	Bardet-Biedl_syndrome
rs74125561	Peroxisome_biogenesis_disorder
rs74319927	Fanconi_anemia
rs74319927	Fanconi_anemia
rs74384633	Cardiovascular_phenotype
rs74384633	Brittle_cornea_syndrome
rs74384633	Ehlers-Danlos_syndrome
rs74392193	Progressive_myositis_ossificans
rs74641549	Chédiak-Higashi_syndrome
rs74641549	Autoinflammatory_syndrome
rs74884418	Joubert_syndrome
rs75188440	Cataract-hearing_loss-severe_developmental_delay_syndrome,_congenital
rs75188440	Spastic_paraplegia
rs75188440	Spastic_paraplegia
rs7522981	Cardiovascular_phenotype
rs7522981	Cardiomyopathy
rs7522981	Catecholaminergic_polymorphic_ventricular_tachycardia
rs7522981	Arrhythmogenic_right_ventricular_dysplasia
rs7522981	Cardiomyopathy
rs7522981	Catecholaminergic_polymorphic_ventricular_tachycardia
rs7539719	Age_related_macular_degeneration
rs75735760	Kleefstra_syndrome
rs75762935	Fanconi_anemia
rs75873182	Hemophagocytic_lymphohistiocytosis
rs75946934	Dysautonomia
rs7600694	Pulmonary_hypertension,_primary
rs7601689	Mitochondrial_trifunctional_protein_deficiency
rs76039626	Spastic_paraplegia
rs76042698	Joubert_syndrome
rs76336581	Mitochondrial_complex_II_deficiency
rs76350200	Fanconi_anemia
rs76350200	Fanconi_anemia
rs76615432	Myofibrillar_myopathy
rs76615432	Dilated_cardiomyopathy
rs76615432	Cardiovascular_phenotype
rs76615432	Myofibrillar_myopathy
rs76615432	Dilated_cardiomyopathy
rs7705594	Frank-Ter_Haar_syndrome
rs77079961	Gray_platelet_syndrome
rs77171194	Contractural_arachnodactyly,_congenital
rs77197280	Polydactyly
rs77197280	Greig_cephalopolysyndactyly_syndrome
rs77197280	Pallister-Hall_syndrome
rs7721866	Cancer-predisposing_syndrome,_hereditary
rs77254190	Cardiovascular_phenotype
rs77254190	Arrhythmogenic_right_ventricular_dysplasia
rs77254190	Arrhythmogenic_cardiomyopathy_with_woolly_hair_and_keratoderma
rs77254190	Cardiomyopathy
rs7725797	Sotos_syndrome
rs77262016	Charcot-Marie-Tooth_disease
rs77262016	Charcot-Marie-Tooth_disease
rs77262016	Motor_and_sensory_neuropathy_with_optic_atrophy,_hereditary
rs77368661	Deficiency_of_isobutyryl-CoA_dehydrogenase
rs7737871	Myopathy
rs77424184	Exudative_vitreoretinopathy
rs77468060	Cerebellar_hypoplasia
rs77649251	Joubert_syndrome
rs7772864	Hemophagocytic_lymphohistiocytosis
rs7772864	Autoinflammatory_syndrome
rs77736285	L-2-hydroxyglutaric_aciduria
rs77821631	Usher_syndrome
rs77821631	Hearning_loss
rs77821631	Usher_syndrome
rs77971713	Ulnar-mammary_syndrome
rs77985244	Fanconi_anemia
rs77985244	Fanconi_anemia
rs78076550	Bardet-Biedl_syndrome
rs78076550	Retinitis_pigmentosa
rs78178548	Congenital_heart_disease
rs78178548	Cardiovascular_phenotype
rs78178548	Alagille_syndrome_due_to_a_JAG1_point_mutation
rs782212670	Intellectual_disability
rs7823278	Multiple_congenital_exostosis
rs7833870	46,XY_sex_reversal
rs7853578	Xeroderma_pigmentosum
rs78600508	Brittle_cornea_syndrome
rs78713113	Porencephaly
rs78713113	Intracerebral_hemorrhage
rs7877968	Infantile-onset_X-linked_spinal_muscular_atrophy
rs78794712	Pallister-Hall_syndrome
rs78794712	Greig_cephalopolysyndactyly_syndrome
rs78794712	Polydactyly
rs7881210	Inborn_genetic_diseases
rs7891769	Cardiovascular_phenotype
rs7891769	Becker_muscular_dystrophy
rs7891769	Cardiomyopathy
rs7891769	Dystrophin_deficiency
rs7891769	Duchenne_muscular_dystrophy
rs7891769	Dilated_cardiomyopathy
rs79161998	Joubert_syndrome
rs79161998	Aplasia_of_the_vermis
rs79305633	Epileptic_encephalopathy
rs79435202	Peroxisome_biogenesis_disorder
rs79465957	Alopecia_universalis_congenita
rs79465957	Atrichia_with_papular_lesions
rs7972574	Noonan_syndrome
rs7972574	Juvenile_myelomonocytic_leukemia
rs79738869	Deficiency_of_isobutyryl-CoA_dehydrogenase
rs79764488	Deficiency_of_acetyl-CoA_acetyltransferase
rs79893125	Myasthenic_syndrome,_congenital
rs79893125	Paramyotonia_congenita_of_Von_Eulenburg
rs79893125	Hypokalemic_periodic_paralysis
rs79893125	Potassium-aggravated_myotonia
rs80034177	Congenital_disorder_of_glycosylation
rs80185031	Myopathy
rs80185031	Myopathy
rs80201495	Neurodevelopmental_disorder_with_dysmorphic_facies_and_distal_limb_anomalies
rs80311758	Spastic_paraplegia
rs80311758	Hearning_loss
rs8033190	Neuronal_ceroid_lipofuscinosis
rs8069255	Pityriasis_rubra_pilaris
rs8069255	Psoriasis
rs8131227	Glutamate_formiminotransferase_deficiency
rs8191469	Adenine_phosphoribosyltransferase_deficiency
rs8191469	Morquio_syndrome
rs872029	Cutis_laxa
rs879690	Ehlers-Danlos_syndrome
rs879690	Thoracic_aortic_aneurysm_and_aortic_dissection
rs910415	Emery-Dreifuss_muscular_dystrophy
rs910415	Ataxia
rs910415	Ataxia
rs910415	Emery-Dreifuss_muscular_dystrophy
rs920628	46,XY_sex_reversal
rs9447445	Maple_syrup_urine_disease
rs9577152	Hyperornithinemia-hyperammonemia-homocitrullinuria_syndrome
rs9904206	Amyotrophic_neuralgia
rs9919624	Mitochondrial_complex_I_deficiency
rs9919624	Paragangliomas
rs9919624	Pheochromocytoma
rs9919624	Paragangliomas
rs9940720	Glycogen_storage_disease
rs9967991	Holocarboxylase_synthetase_deficiency

### Sheet: basal null results
rsID	ClinVar
rs10042349	not_specified
rs10060093	not_specified
rs10060093	not_provided
rs10082632	not_specified
rs10082632	not_provided
rs10121481	not_provided
rs10134437	not_provided
rs10141326	not_specified
rs10141326	not_provided
rs10163657	not_specified
rs10163657	not_provided
rs10194475	not_specified
rs10194475	not_provided
rs10198830	not_provided
rs1024196	not_specified
rs1024196	not_provided
rs10262966	not_provided
rs1040461	not_specified
rs1040461	not_provided
rs10419	not_specified
rs10419	not_provided
rs10482718	not_provided
rs10485741	not_provided
rs1049800	not_provided
rs1049800	not_specified
rs10519949	not_provided
rs1056726	not_provided
rs1056726	not_specified
rs11019400	not_specified
rs11019400	not_provided
rs1105628	not_provided
rs1107389	not_provided
rs111283169	not_provided
rs111301698	not_provided
rs111322217	not_provided
rs111436102	not_provided
rs111447132	not_specified
rs111460786	not_provided
rs111466273	not_specified
rs111466273	not_provided
rs111482384	not_provided
rs111482384	not_specified
rs111520133	not_provided
rs111549482	not_provided
rs111903796	not_specified
rs111903796	not_provided
rs111941601	not_provided
rs112076615	not_specified
rs112108478	not_provided
rs112137712	not_provided
rs112140311	not_provided
rs11225600	not_provided
rs112318565	not_provided
rs112461275	not_provided
rs112504381	not_specified
rs112538251	not_provided
rs112605307	not_provided
rs112619785	not_provided
rs112633425	not_provided
rs112673841	not_specified
rs112673841	not_provided
rs1126744	not_specified
rs1126744	not_provided
rs112703109	not_specified
rs112805032	not_provided
rs112805032	not_specified
rs112898751	not_provided
rs113110951	not_provided
rs113144521	not_provided
rs113159745	not_provided
rs113174528	not_specified
rs113174528	not_provided
rs113187031	not_provided
rs113192269	not_specified
rs113192269	not_provided
rs113213082	not_provided
rs113456182	not_provided
rs113456182	not_specified
rs113462408	not_provided
rs113490934	not_specified
rs113490934	not_provided
rs113516976	not_provided
rs113516976	not_provided
rs113523265	not_provided
rs113527732	not_provided
rs113659987	not_provided
rs113709957	not_specified
rs113778676	not_provided
rs113887203	not_provided
rs113965318	not_specified
rs113965318	not_provided
rs113971604	not_provided
rs113971604	not_specified
rs113984787	not_specified
rs113987938	not_provided
rs114024716	not_provided
rs114101109	not_specified
rs114112565	not_specified
rs114305799	not_provided
rs1143666	not_specified
rs1143666	not_provided
rs114401108	not_provided
rs114506587	not_provided
rs114783798	not_provided
rs114796303	not_provided
rs115078074	not_specified
rs115078074	not_provided
rs115230064	not_provided
rs115279244	not_provided
rs115298124	not_provided
rs11548767	not_provided
rs115517108	not_specified
rs115517108	not_provided
rs11552068	not_provided
rs11554400	not_specified
rs11554400	not_provided
rs115660558	not_provided
rs11600158	not_provided
rs116007471	not_provided
rs116007471	not_specified
rs11611	not_provided
rs116201073	not_provided
rs116304707	not_provided
rs116405398	not_provided
rs11651864	not_provided
rs117008643	not_specified
rs117017020	not_provided
rs117146839	not_provided
rs11731603	not_provided
rs118100306	not_provided
rs11831766	not_provided
rs11857960	not_specified
rs11857960	not_provided
rs11879402	not_provided
rs11882821	not_provided
rs11887751	not_provided
rs11896521	not_provided
rs11903960	not_specified
rs11995760	not_specified
rs11995760	not_provided
rs12004164	not_specified
rs12004164	not_provided
rs12011120	not_provided
rs12136658	not_specified
rs12136658	not_provided
rs12154545	not_provided
rs12160940	not_provided
rs12168248	not_provided
rs12239747	not_provided
rs12239747	not_specified
rs12265855	not_provided
rs12316424	not_specified
rs12316424	not_provided
rs12349050	not_provided
rs12349050	not_specified
rs12387258	not_specified
rs12387258	not_provided
rs12481488	not_specified
rs12731843	not_provided
rs1274607	not_provided
rs1274607	not_specified
rs12917928	not_provided
rs130018	not_specified
rs130018	not_provided
rs13104867	not_specified
rs13104867	not_provided
rs13320360	not_provided
rs13329278	not_specified
rs13329278	not_provided
rs13334190	not_specified
rs13334190	not_provided
rs13339105	not_specified
rs13397109	not_specified
rs13397109	not_provided
rs13402171	not_provided
rs138026315	not_provided
rs138091636	not_provided
rs138290714	not_specified
rs138678203	not_provided
rs138898622	not_provided
rs139084384	not_provided
rs139283158	not_specified
rs139283158	not_provided
rs140742077	not_specified
rs140813617	not_provided
rs141290793	not_provided
rs141441037	not_provided
rs142601530	not_provided
rs142847061	not_specified
rs142925152	not_provided
rs143485545	not_provided
rs144214095	not_provided
rs144627957	not_specified
rs144627957	not_provided
rs144932926	not_provided
rs145211520	not_provided
rs145277501	not_provided
rs145374222	not_provided
rs145628951	not_provided
rs146288421	not_specified
rs146288421	not_provided
rs146298259	not_specified
rs146298259	not_provided
rs146661777	not_provided
rs146831351	not_provided
rs146863015	not_specified
rs146863015	not_provided
rs146863015	not_specified
rs146863015	not_provided
rs147024606	not_specified
rs147242249	not_provided
rs147242249	not_specified
rs147819758	not_specified
rs147819758	not_provided
rs148000020	not_provided
rs148513655	not_provided
rs148759448	not_specified
rs148913561	not_specified
rs148913561	not_provided
rs149869184	not_provided
rs150520869	not_provided
rs150798392	not_specified
rs150798392	not_provided
rs151053969	not_provided
rs16831149	not_provided
rs16831675	not_provided
rs16839403	not_specified
rs16839403	not_provided
rs16845	not_specified
rs16845	not_provided
rs16858811	not_specified
rs16858811	not_provided
rs16896629	not_specified
rs16896629	not_provided
rs16918075	not_provided
rs16918075	not_specified
rs16931745	not_specified
rs16931745	not_provided
rs16947296	not_specified
rs16957499	not_provided
rs16969349	not_provided
rs16970260	not_specified
rs16970302	not_provided
rs16986145	not_specified
rs16989970	not_provided
rs16995170	not_specified
rs16995170	not_provided
rs16997510	not_specified
rs17001078	not_provided
rs17002888	not_provided
rs17003221	not_specified
rs17003221	not_provided
rs17091745	not_provided
rs17134956	not_specified
rs17227064	not_specified
rs17227064	not_provided
rs17274530	not_provided
rs17274530	not_specified
rs17404123	not_provided
rs17404123	not_specified
rs17511858	not_specified
rs17511858	not_provided
rs17533489	not_provided
rs17618	not_provided
rs17643644	not_provided
rs17683704	not_specified
rs17684438	not_provided
rs17801742	not_provided
rs17801742	not_specified
rs17849175	not_provided
rs17849177	not_provided
rs17849179	not_provided
rs17879734	not_specified
rs1800464	not_provided
rs1800936	not_specified
rs1800936	not_provided
rs1801161	not_provided
rs1801161	not_provided
rs1801190	not_specified
rs1801190	not_provided
rs1802029	not_provided
rs183647059	not_provided
rs190248679	not_provided
rs190248679	not_specified
rs190983971	not_specified
rs192302720	not_provided
rs193023469	not_specified
rs193023469	not_provided
rs193072191	not_provided
rs193072191	not_specified
rs199884162	not_provided
rs200369228	not_provided
rs200801002	not_provided
rs201509217	not_provided
rs2036617	not_provided
rs2066807	not_specified
rs2071542	not_specified
rs2071542	not_provided
rs2071702	not_specified
rs2071702	not_provided
rs2084543	not_provided
rs2174860	not_provided
rs2228055	not_provided
rs2228095	not_provided
rs2228321	not_specified
rs2228321	not_provided
rs2228490	not_specified
rs2228490	not_provided
rs2228572	not_provided
rs2228995	not_provided
rs2229019	not_specified
rs2229019	not_provided
rs2229335	not_provided
rs2229335	not_specified
rs2230606	not_specified
rs2230890	not_specified
rs2230890	not_provided
rs2270416	not_specified
rs2273437	not_specified
rs2273437	not_provided
rs2275640	not_provided
rs2287755	not_provided
rs2288474	not_provided
rs2290042	not_provided
rs2294384	not_provided
rs2295568	not_specified
rs2295568	not_provided
rs2297411	not_specified
rs2297411	not_provided
rs2302162	not_specified
rs2302162	not_provided
rs2303829	not_specified
rs2303829	not_provided
rs2305211	not_provided
rs2306636	not_specified
rs2306868	not_provided
rs2307315	not_provided
rs2348080	not_provided
rs2384917	not_provided
rs2562837	not_specified
rs2562841	not_provided
rs25707	not_specified
rs2627044	not_provided
rs2661488	not_specified
rs2661488	not_provided
rs2662956	not_provided
rs2662957	not_provided
rs2742342	not_provided
rs2742344	not_specified
rs2742344	not_provided
rs2742347	not_specified
rs2742347	not_provided
rs28385009	not_specified
rs28395855	not_provided
rs29281	not_provided
rs2959512	not_provided
rs3025684	not_specified
rs3025684	not_provided
rs3025702	not_specified
rs3025702	not_provided
rs3087336	not_provided
rs3125794	not_specified
rs3136229	not_provided
rs3176751	not_provided
rs3212583	not_specified
rs3212583	not_provided
rs3212752	not_specified
rs323893	not_specified
rs323893	not_provided
rs323894	not_provided
rs323894	not_specified
rs323895	not_provided
rs33954001	not_provided
rs34016213	not_specified
rs34016213	not_provided
rs34050047	not_provided
rs34050047	not_specified
rs34063092	not_provided
rs34078698	not_provided
rs34089404	not_provided
rs34154455	not_provided
rs34159776	not_provided
rs34245321	not_specified
rs34245321	not_provided
rs34245321	not_provided
rs34264048	not_specified
rs34264048	not_provided
rs34273324	not_provided
rs34275473	not_provided
rs34324958	not_provided
rs34351170	not_specified
rs34351170	not_provided
rs34479821	not_provided
rs34500739	not_provided
rs34517228	not_provided
rs34567655	not_specified
rs34567655	not_provided
rs34587338	not_specified
rs34587338	not_provided
rs34625768	not_specified
rs34625768	not_provided
rs34650714	not_provided
rs34728849	not_provided
rs34730190	not_specified
rs34730190	not_provided
rs34736717	not_specified
rs34736717	not_provided
rs34803922	not_provided
rs34803922	not_specified
rs34838944	not_specified
rs34908836	not_provided
rs34949635	not_specified
rs34964592	not_specified
rs34964592	not_provided
rs35010955	not_specified
rs35010955	not_provided
rs35211634	not_provided
rs35230241	not_specified
rs35230241	not_provided
rs35296997	not_provided
rs35333195	not_specified
rs35333195	not_provided
rs35342218	not_provided
rs35363653	not_provided
rs35477493	not_specified
rs35477493	not_provided
rs35507522	not_specified
rs35507522	not_provided
rs35533773	not_provided
rs35533773	not_specified
rs35541581	not_provided
rs35718384	not_provided
rs35774078	not_specified
rs35784105	not_provided
rs35822762	not_provided
rs35843327	not_specified
rs35874850	not_specified
rs35917892	not_provided
rs35969420	not_specified
rs35996841	not_specified
rs35996841	not_provided
rs36080058	not_provided
rs36087964	not_provided
rs36098676	not_specified
rs362393	not_provided
rs363823	not_provided
rs363823	not_specified
rs363836	not_specified
rs363836	not_provided
rs368468467	not_specified
rs368468467	not_provided
rs370387859	not_provided
rs370781912	not_provided
rs372041880	not_provided
rs372041880	not_specified
rs373215707	not_provided
rs373232503	not_provided
rs3733319	not_provided
rs3735156	not_specified
rs3735156	not_specified
rs3735156	not_provided
rs3735282	not_specified
rs3739715	not_provided
rs374003966	not_provided
rs3743003	not_specified
rs3743003	not_provided
rs3744566	not_specified
rs3744566	not_provided
rs3744796	not_provided
rs3747408	not_specified
rs3747408	not_provided
rs3749920	not_provided
rs3749920	not_specified
rs3751839	not_specified
rs3751839	not_provided
rs376208076	not_provided
rs3764117	not_provided
rs3764962	not_specified
rs3765161	not_specified
rs3765161	not_provided
rs3780679	not_provided
rs3796329	not_provided
rs3804769	not_provided
rs3891224	not_specified
rs3891224	not_provided
rs3917200	not_provided
rs3926124	not_provided
rs3926124	not_specified
rs397516963	not_provided
rs41263845	not_specified
rs41263845	not_provided
rs41274462	not_provided
rs41275982	not_provided
rs41304083	not_provided
rs41304083	not_specified
rs41304737	not_provided
rs41307351	not_specified
rs41308435	not_provided
rs41308435	not_specified
rs41314043	not_specified
rs41315587	not_provided
rs41315587	not_specified
rs41317939	not_provided
rs41317939	not_specified
rs41466745	not_specified
rs41466745	not_provided
rs41483647	not_provided
rs41516544	not_specified
rs41516544	not_provided
rs4253865	not_provided
rs437168	not_specified
rs437168	not_provided
rs4413373	not_specified
rs4413373	not_provided
rs4902310	not_specified
rs4902310	not_provided
rs4933977	not_specified
rs4933977	not_provided
rs530037792	not_provided
rs543355	not_provided
rs55665964	not_specified
rs556711298	not_provided
rs55727040	not_provided
rs55792866	not_specified
rs55792866	not_provided
rs55847232	not_specified
rs55847232	not_provided
rs55906630	not_provided
rs56123928	not_specified
rs56141203	not_specified
rs56220864	not_specified
rs56229218	not_specified
rs56232219	not_specified
rs56268318	not_specified
rs56268318	not_provided
rs56344012	not_specified
rs56401522	not_provided
rs57050827	not_provided
rs57069580	not_provided
rs57444859	not_provided
rs57559410	not_provided
rs57690055	not_specified
rs57792670	not_provided
rs57903149	not_provided
rs58026892	not_provided
rs58190747	not_specified
rs58190747	not_provided
rs5822325	not_provided
rs5822325	not_specified
rs58411337	not_provided
rs58930096	not_specified
rs58990587	not_provided
rs58990587	not_specified
rs59050206	not_provided
rs59161111	not_provided
rs5953010	not_provided
rs59593133	not_specified
rs59593133	not_provided
rs59664907	not_provided
rs59757815	not_provided
rs59757815	not_specified
rs60121553	not_specified
rs60121553	not_provided
rs6018008	not_provided
rs6078	not_provided
rs61308437	not_provided
rs61472141	not_provided
rs61472141	not_specified
rs61729751	not_provided
rs61731017	not_provided
rs61731545	not_provided
rs61731723	not_provided
rs61733017	not_specified
rs61733017	not_provided
rs61733724	not_provided
rs61734653	not_provided
rs61735677	not_provided
rs61735836	not_specified
rs61735836	not_provided
rs61736849	not_provided
rs61741739	not_provided
rs61742429	not_specified
rs61742429	not_provided
rs61742545	not_provided
rs61742545	not_provided
rs61744085	not_provided
rs61746092	not_provided
rs61749019	not_provided
rs61753724	not_specified
rs61753724	not_provided
rs61754196	not_provided
rs61754631	not_specified
rs61756682	not_provided
rs61756682	not_specified
rs61757230	not_provided
rs62013660	not_provided
rs62143025	not_provided
rs62638749	not_specified
rs62638749	not_provided
rs6478475	not_specified
rs6478475	not_provided
rs6488908	not_specified
rs6493537	not_specified
rs6581621	not_provided
rs6612250	not_provided
rs6645657	not_provided
rs6653206	not_provided
rs6657048	not_specified
rs6674856	not_specified
rs6674856	not_provided
rs6679763	not_provided
rs6684531	not_specified
rs6684531	not_provided
rs6741393	not_provided
rs6857760	not_provided
rs7001097	not_provided
rs7005258	not_provided
rs7014851	not_provided
rs7063765	not_specified
rs7130656	not_specified
rs7196184	not_specified
rs7196184	not_provided
rs7229252	not_provided
rs7252493	not_provided
rs7264544	not_provided
rs7271776	not_provided
rs72738067	not_specified
rs72851534	not_specified
rs72875737	not_provided
rs73198858	not_provided
rs73283603	not_provided
rs73297161	not_provided
rs73333836	not_provided
rs73346359	not_specified
rs73346359	not_provided
rs73398122	not_provided
rs73530283	not_provided
rs73530283	not_specified
rs73633708	not_specified
rs73633708	not_provided
rs73688623	not_provided
rs73694952	not_provided
rs73694955	not_specified
rs73694955	not_provided
rs73775417	not_provided
rs73976869	not_specified
rs73976869	not_provided
rs74015090	not_provided
rs74015090	not_specified
rs74024185	not_provided
rs74053838	not_provided
rs74125561	not_provided
rs74125561	not_specified
rs74146315	not_provided
rs74319927	not_provided
rs74319927	not_specified
rs74384633	not_provided
rs74391498	not_provided
rs74391498	not_specified
rs74641549	not_specified
rs74641549	not_provided
rs74645199	not_provided
rs74720709	not_provided
rs74783386	not_provided
rs75180050	not_provided
rs75188440	not_provided
rs75188440	not_specified
rs75206140	not_provided
rs75216734	not_provided
rs7522981	not_specified
rs7522981	not_provided
rs75286417	not_provided
rs75326392	not_specified
rs75326392	not_provided
rs7539719	not_provided
rs75429705	not_provided
rs75459335	not_provided
rs75735760	not_specified
rs75735760	not_provided
rs75762935	not_provided
rs75762935	not_specified
rs75844584	not_provided
rs75844584	not_specified
rs75946934	not_provided
rs7606916	not_provided
rs76139625	not_provided
rs7618253	not_provided
rs76221063	not_provided
rs76336581	not_specified
rs76336581	not_provided
rs76350200	not_specified
rs76350200	not_provided
rs76459240	not_provided
rs76615432	not_specified
rs76615432	not_provided
rs76810153	not_provided
rs76810153	not_specified
rs77171194	not_specified
rs77171194	not_provided
rs7721866	not_provided
rs77254190	not_specified
rs77254190	not_provided
rs7725797	not_provided
rs7725797	not_specified
rs77262016	not_specified
rs77368661	not_specified
rs77643067	not_provided
rs77724956	not_provided
rs7772864	not_specified
rs77821631	not_provided
rs77821631	not_specified
rs7784361	not_provided
rs77847487	not_provided
rs77971713	not_provided
rs77985244	not_specified
rs77985244	not_provided
rs78008000	not_provided
rs78044850	not_provided
rs78076550	not_specified
rs78076550	not_provided
rs78116727	not_specified
rs78116727	not_provided
rs78178548	not_provided
rs78178548	not_specified
rs78205695	not_provided
rs7823278	not_provided
rs7833870	not_specified
rs7833870	not_provided
rs7853578	not_provided
rs78600508	not_provided
rs78713113	not_provided
rs78713113	not_specified
rs78732262	not_provided
rs7877197	not_provided
rs7877968	not_specified
rs78780803	not_specified
rs78794712	not_specified
rs78794712	not_provided
rs7881210	not_provided
rs7881210	not_specified
rs7891769	not_specified
rs7891769	not_provided
rs78976197	not_provided
rs78976197	not_specified
rs79032469	not_provided
rs79098301	not_provided
rs79161998	not_specified
rs79161998	not_provided
rs79435202	not_provided
rs79465957	not_provided
rs79470017	not_provided
rs79625667	not_provided
rs7972574	not_specified
rs7972574	not_provided
rs79738869	not_provided
rs79893125	not_specified
rs80034177	not_specified
rs80185031	not_specified
rs80185031	not_provided
rs80201495	not_provided
rs80311758	not_provided
rs80345231	not_provided
rs8044175	not_provided
rs8045571	not_provided
rs8046662	not_provided
rs8046813	not_provided
rs8069255	not_provided
rs8069255	not_specified
rs8087570	not_provided
rs8131227	not_provided
rs8178986	not_provided
rs8187726	not_provided
rs8187729	not_provided
rs8191005	not_provided
rs8191469	not_provided
rs855313	not_provided
rs872029	not_provided
rs872029	not_specified
rs879690	not_specified
rs879690	not_provided
rs910415	not_specified
rs910415	not_specified
rs920628	not_specified
rs9447445	not_specified
rs9494209	not_specified
rs9494209	not_provided
rs9565152	not_specified
rs9577152	not_specified
rs9803890	not_provided
rs9803890	not_specified
rs9919624	not_specified
rs9919624	not_provided
rs9967991	not_provided

### Sheet: derived
rsID	ClinVar
rs10421797	Connective_tissue_disorder
rs10421797	Multiple_epiphyseal_dysplasia
rs10421797	Pseudoachondroplastic_spondyloepiphyseal_dysplasia_syndrome
rs1061113	Spastic_paraplegia
rs1061114	Spastic_paraplegia
rs11026706	Fanconi_anemia
rs111309246	Adams-Oliver_syndrome
rs111309246	Thoracic_aortic_aneurysm_and_aortic_dissection
rs111309246	Aortic_valve_disease
rs111576400	Vitamin_D_hydroxylation-deficient_rickets
rs111744206	Connective_tissue_disorder
rs111744206	Smith-McCort_dysplasia
rs111744206	Dyggve-Melchior-Clausen_syndrome
rs111784356	Retinitis_pigmentosa
rs111844882	Connective_tissue_disorder
rs111844882	Geleophysic_dysplasia
rs111844882	Weill-Marchesani_syndrome
rs111844882	Marfan_syndrome
rs111844882	Thoracic_aortic_aneurysm_and_aortic_dissection
rs111844882	Acromicric_dysplasia
rs111844882	Stiff_skin_syndrome
rs111844882	Ectopia_lentis
rs111902869	Emery-Dreifuss_muscular_dystrophy
rs112232078	Fraser_syndrome
rs112290300	Angioedema,_hereditary
rs112306225	Granulomatous_disease,_chronic,_cytochrome_b-positive
rs112322162	Epidermolysis_bullosa_simplex
rs112322162	Epidermolysis_bullosa_simplex
rs112322162	Epidermolysis_bullosa_simplex
rs112322162	Limb-girdle_muscular_dystrophy
rs112322162	Epidermolysis_bullosa_simplex
rs112366266	Connective_tissue_disorder
rs112366266	Geleophysic_dysplasia
rs112366266	Marfan_syndrome
rs112366266	Thoracic_aortic_aneurysm_and_aortic_dissection
rs112366266	Weill-Marchesani_syndrome
rs112366266	Acromicric_dysplasia
rs112366266	Stiff_skin_syndrome
rs112366266	Ectopia_lentis
rs112465197	Disorders_of_Intracellular_Cobalamin_Metabolism
rs112471479	Zellweger_spectrum_disorders
rs112471479	Peroxisome_biogenesis_disorder
rs112471479	Peroxisome_biogenesis_disorder
rs112667487	Retinitis_pigmentosa
rs112667487	Retinitis_pigmentosa
rs113083225	Cutis_laxa
rs113138480	Landau-Kleffner_syndrome
rs113256550	Retinitis_pigmentosa
rs113472164	Rafiq_syndrome
rs113472164	Inborn_genetic_diseases
rs113618587	Myofibrillar_myopathy
rs113618587	Dilated_cardiomyopathy,_primary
rs113618587	Hypertrophic_cardiomyopathy
rs113618587	Distal_myopathy_with_posterior_leg_and_anterior_hand_involvement
rs113618587	Cardiovascular_phenotype
rs113638444	Kindler_syndrome
rs113651939	Muscular_dystrophy
rs113698937	MYH9-related_disorder
rs113698937	Hearning_loss
rs114030556	Desbuquois_dysplasia
rs114491317	Perlman_syndrome
rs114517938	Renal_glucosuria
rs114535536	Alport_syndrome
rs114596065	Hypotension
rs114796827	Bosley-Salih-Alorainy_syndrome
rs114956994	Roberts-SC_phocomelia_syndrome
rs115260661	Retinitis_pigmentosa
rs115335100	Rafiq_syndrome
rs115335100	Inborn_genetic_diseases
rs115353606	Joubert_syndrome
rs115704555	Myasthenic_syndrome,_congenital
rs115797182	Breast-ovarian_cancer,_susceptibility
rs116000285	Myopathy
rs116000285	Myopathy
rs116711473	Adams-Oliver_syndrome
rs117018177	Myopathy
rs117019969	Factor_XIII,_b_subunit,_deficiency_of
rs117106532	Inborn_genetic_diseases
rs117166528	Amegakaryocytic_thrombocytopenia,_congenital
rs117166528	Thrombocythemia
rs117182648	Progressive_familial_intrahepatic_cholestasis
rs117270796	Myopathy
rs117271684	Myopathy
rs117389812	CFH-Related_Dense_Deposit_Disease_/_Membranoproliferative_Glomerulonephritis
rs117423703	Emery-Dreifuss_muscular_dystrophy
rs117488631	Congenital_disorder_of_glycosylation
rs117537178	Epilepsy
rs117633211	Charcot-Marie-Tooth_disease
rs117633211	Severe_early-onset_pulmonary_alveolar_proteinosis_due_to_MARS_deficiency
rs117633211	Inborn_genetic_diseases
rs117633211	Charcot-Marie-Tooth_disease
rs117814753	Joubert_syndrome
rs118074328	Cancer-predisposing_syndrome,_hereditary
rs118116976	CBL-related_disorder
rs118124743	Myofibrillar_myopathy
rs118124743	Dilated_cardiomyopathy,_primary
rs118124743	Hypertrophic_cardiomyopathy
rs118124743	Distal_myopathy_with_posterior_leg_and_anterior_hand_involvement
rs118191309	Myopathy
rs11961237	Juvenile_Parkinson_disease
rs12030528	Inborn_genetic_diseases
rs12037099	Junctional_epidermolysis_bullosa
rs12237402	Non-acquired_combined_pituitary_hormone_deficiency_with_spine_abnormalities
rs12241912	Leigh_syndrome
rs13306586	Glucocorticoid_resistance
rs13306758	GLUT1_deficiency_syndrome
rs13306758	GLUT1_deficiency_syndrome
rs13306758	Cryohydrocytosis_with_reduced_stomatin,_hereditary
rs13306758	Epilepsy
rs13306758	Dystonia
rs13306758	GLUT1_deficiency_syndrome
rs13306758	Inborn_genetic_diseases
rs13306758	Dystonia
rs13306758	GLUT1_deficiency_syndrome
rs13306758	GLUT1_deficiency_syndrome
rs13330899	Landau-Kleffner_syndrome
rs137854865	Open_angle_glaucoma,_primary
rs138034915	Dilated_cardiomyopathy,_primary
rs138034915	Glycogen_storage_disease
rs138034915	Glycogen_storage_disease
rs138270964	Inborn_genetic_diseases
rs138270964	Gamma-aminobutyric_acid_transaminase_deficiency
rs138274547	Retinitis_pigmentosa
rs138274547	Retinitis_pigmentosa
rs138397598	Hypoplastic_anemia,_congenital
rs138435910	Rafiq_syndrome
rs138435910	Inborn_genetic_diseases
rs138453168	Dihydropyrimidinase_deficiency
rs138569451	Rabson-Mendenhall_syndrome
rs138569451	Insulin-resistant_diabetes_mellitus_AND_acanthosis_nigricans
rs138569451	Leprechaunism_syndrome
rs138694505	Hypogonadotropic_hypogonadism
rs138744326	Citrullinemia
rs138807504	Ataxia
rs138812028	Colorectal_cancer,_susceptibility
rs138987081	Hearning_loss
rs139016907	Joubert_syndrome
rs139085191	Joubert_syndrome
rs139144555	Polycystic_liver_disease
rs139155110	CDKL5_disorder
rs139155110	History_of_neurodevelopmental_disorder
rs139155110	Angelman_syndrome-like
rs139155110	Developmental_and_epileptic_encephalopathy
rs139305180	Polycystic_kidney_disease
rs139493302	Joubert_syndrome
rs139493302	Short-rib_thoracic_dysplasia
rs139636644	Myopathy
rs139636644	Arthrogryposis_multiplex_congenita
rs139940581	Hyperglycinuria
rs140105842	Renal_hypomagnesemia
rs140106848	Neuronal_ceroid_lipofuscinosis
rs140106848	Neuronal_ceroid_lipofuscinosis
rs140160885	Cardiovascular_phenotype
rs140209689	Pseudohypoaldosteronism
rs140272058	Intellectual_disability
rs140275399	Spermatogenic_failure
rs140275399	Ciliary_dyskinesia,_primary
rs140381335	Atransferrinemia
rs140522983	Craniosynostosis
rs140748567	Hypokalemic_periodic_paralysis
rs140768153	Vitamin_K-dependent_clotting_factors
rs140891877	Marinesco-Sjögren_syndrome
rs140955110	Inborn_genetic_diseases
rs140955110	Occipital_pachygyria_and_polymicrogyria
rs140998495	Fanconi_anemia
rs140998495	Premature_ovarian_failure
rs141444957	Neuroblastoma,_susceptibility
rs141726413	Connective_tissue_disorder
rs141726413	Ehlers-Danlos_syndrome
rs141726413	Ehlers-Danlos_syndrome
rs141726413	Osteogenesis_imperfecta
rs141726413	Infantile_cortical_hyperostosis
rs141726413	Osteogenesis_imperfecta
rs141935585	Hajdu-Cheney_syndrome
rs142044259	Microvillous_atrophy,_congenital
rs142091896	Bartter_disease
rs142330429	Keutel_syndrome
rs142349183	Optic_atrophy
rs142350527	Herpes_simplex_encephalitis,_susceptibility
rs142355657	Joubert_syndrome
rs142463796	Metaphyseal_chondrodysplasia
rs142482217	Cardiovascular_phenotype
rs142482217	Cardiomyopathy
rs142482217	Hypertrophic_cardiomyopathy
rs142482217	Wolff-Parkinson-White_pattern
rs142482217	Congenital_disorder_of_glycosylation
rs142543401	Pseudohypoaldosteronism
rs142543401	Inborn_genetic_diseases
rs142543401	Neuropathy
rs142864872	Age_related_macular_degeneration
rs142928152	Inborn_genetic_diseases
rs142928152	Rafiq_syndrome
rs143029449	Transcobalamin_II_deficiency
rs143133684	Glycogen_storage_disease
rs143335467	Noonan_syndrome_and_Noonan-related_syndrome
rs143335467	RASopathy
rs143335467	LEOPARD_syndrome
rs143335467	Noonan_syndrome
rs143409422	Rabson-Mendenhall_syndrome
rs143409422	Leprechaunism_syndrome
rs143409422	Insulin-resistant_diabetes_mellitus_AND_acanthosis_nigricans
rs143732206	Glycogen_storage_disease
rs143817941	Retinitis_pigmentosa
rs143817941	Newfoundland_cone-rod_dystrophy
rs143817941	Pigmentary_retinal_dystrophy
rs143836684	Inborn_genetic_diseases
rs144321470	Cleidocranial_dysostosis
rs144465646	Cardiovascular_phenotype
rs144465646	Long_QT_syndrome
rs144491437	Cataract
rs144699549	Muscular_dystrophy
rs144710573	Pityriasis_rubra_pilaris
rs144710573	Psoriasis
rs144710573	Autoinflammatory_syndrome
rs144737632	Hypercalcemia,_infantile
rs144761436	Myopathy
rs144800086	Tourette_syndrome
rs144821830	Tourette_syndrome
rs144839540	Corneal_dystrophy
rs144839540	Bietti_crystalline_corneoretinal_dystrophy
rs144909742	Isolated_focal_non-epidermolytic_palmoplantar_keratoderma
rs145080707	Osteopetrosis
rs145456588	Myasthenic_syndrome,_congenital
rs145456588	Myasthenic_syndrome,_congenital
rs145591069	Junctional_epidermolysis_bullosa
rs145628302	Global_developmental_delay
rs145628302	Hyperammonemia
rs145628302	Propionic_acidemia
rs145648860	Cohen_syndrome
rs145648860	Inborn_genetic_diseases
rs145677716	Inborn_genetic_diseases
rs145677716	Cerebellar_hypoplasia
rs145712232	Dilated_cardiomyopathy,_primary
rs145712232	Glycogen_storage_disease
rs145712232	Glycogen_storage_disease
rs145771944	Fructose-biphosphatase_deficiency
rs145777450	Rabson-Mendenhall_syndrome
rs145777450	Insulin-resistant_diabetes_mellitus_AND_acanthosis_nigricans
rs145777450	Leprechaunism_syndrome
rs145901155	Hecht_syndrome
rs145946172	Parkinson_disease
rs145946172	3-methylglutaconic_aciduria
rs146124454	Osteogenesis_imperfecta
rs146124454	Osteogenesis_imperfecta
rs146214523	Coproporphyria,_hereditary
rs146235874	Intellectual_disability
rs146235874	Inborn_genetic_diseases
rs146258998	Hypercholesterolemia
rs146273185	Hearning_loss
rs146273185	Usher_syndrome
rs146402274	Emery-Dreifuss_muscular_dystrophy
rs146402274	Ataxia
rs146456266	Mucopolysaccharidosis
rs146456266	Charcot-Marie-Tooth_disease
rs146550067	Retinitis_pigmentosa
rs146652498	Connective_tissue_disorder
rs146652498	Ehlers-Danlos_syndrome
rs146652498	Ehlers-Danlos_syndrome
rs146652498	Thoracic_aortic_aneurysm_and_aortic_dissection
rs146702874	Retinal_dystrophy
rs146828513	Ciliary_dyskinesia,_primary
rs146828513	Ciliary_dyskinesia,_primary
rs147008168	Inborn_genetic_diseases
rs147119902	Joubert_syndrome
rs147119902	Short-rib_thoracic_dysplasia
rs147130318	Spherocytosis
rs147130318	Spherocytosis
rs147135294	Inborn_genetic_diseases
rs147135294	Cerebellar_hypoplasia
rs147207980	Joubert_syndrome
rs147301375	Spastic_paraplegia
rs147325843	Retinitis_pigmentosa
rs147325843	Bardet-Biedl_syndrome
rs147328031	Hypomyelinating_leukodystrophy
rs147497359	Inborn_genetic_diseases
rs147497359	Nance-Horan_syndrome
rs147543583	3M_syndrome
rs147674174	Alopecia_universalis_congenita
rs147674174	Atrichia_with_papular_lesions
rs147719730	Obesity
rs147748627	Hemophagocytic_lymphohistiocytosis
rs147760490	Pseudohypoaldosteronism
rs147957308	Loeys-Dietz_syndrome
rs148170215	Candidiasis
rs148348866	Cerebellar_hypoplasia
rs148348866	Inborn_genetic_diseases
rs148395893	Ataxia
rs148429731	Ciliary_dyskinesia,_primary
rs148660410	Rabson-Mendenhall_syndrome
rs148660410	Leprechaunism_syndrome
rs148660410	Insulin-resistant_diabetes_mellitus_AND_acanthosis_nigricans
rs148709299	Polymorphous_corneal_dystrophy
rs148810263	Vanishing_white_matter_disease
rs148871932	Fanconi_anemia
rs148871932	Premature_ovarian_failure
rs149366027	Colorectal_cancer,_susceptibility
rs149366027	Cancer-predisposing_syndrome,_hereditary
rs149366027	Cancer-predisposing_syndrome,_hereditary
rs149366027	Colorectal_cancer,_susceptibility
rs149434700	Steel_syndrome
rs149447502	Sideroblastic_anemia_with_myopathy_and_lactic_acidosis,_hereditary
rs149447502	Myopathy,_lactic_acidosis,_and_sideroblastic_anemia
rs149698967	CK_syndrome
rs149698967	Child_syndrome
rs149730288	Capillary_malformation-arteriovenous_malformation_syndrome
rs149730288	Parkes_Weber_syndrome
rs149730288	Capillary_malformation-arteriovenous_malformation_syndrome
rs149752325	Myopathy
rs149752325	Arthrogryposis_multiplex_congenita
rs149752576	Optic_atrophy
rs149852592	Pseudohypoaldosteronism
rs149852592	Neuropathy
rs149854452	Hyperglycinuria
rs149912245	Joubert_syndrome
rs149949638	Hepatoencephalopathy_due_to_combined_oxidative_phosphorylation_defect
rs150046042	Polycystic_liver_disease
rs150046042	Polycystic_kidney_disease
rs150288954	Glucocorticoid_deficiency
rs150391806	Family_history_of_sudden_cardiac_death
rs150391806	Cardiovascular_phenotype
rs150391806	Conduction_disorder_of_the_heart
rs150391806	Progressive_familial_heart_block
rs150779406	Capillary_malformation-arteriovenous_malformation_syndrome
rs150779406	Parkes_Weber_syndrome
rs150779406	Capillary_malformation-arteriovenous_malformation_syndrome
rs150859374	Mitochondrial_complex_I_deficiency,_nuclear
rs150859374	Leigh_syndrome
rs150977380	Weill-Marchesani_syndrome
rs150977380	Glaucoma
rs151143736	Long_QT_syndrome
rs151176313	Ciliary_dyskinesia,_primary
rs151176313	Ciliary_dyskinesia,_primary
rs151180675	Osteopetrosis
rs16865338	Rhizomelic_chondrodysplasia_punctata
rs16908375	Multiple_endocrine_neoplasia
rs16908375	Cancer-predisposing_syndrome,_hereditary
rs17000730	Virus-induced_diabetes
rs17000730	Immunodeficiency
rs17102311	Dyskeratosis_congenita
rs17115125	Deficiency_of_steroid
rs17182414	Trigonocephaly
rs17182414	Craniosynostosis_syndrome
rs17182414	Osteoglophonic_dysplasia
rs17182414	Pfeiffer_syndrome
rs17182414	Hypogonadotropic_hypogonadism
rs17844787	Cavitary_optic_disc_anomaly
rs17848491	Pulmonary_arterial_hypertension
rs17848491	Pulmonary_capillary_hemangiomatosis
rs17848516	Pulmonary_capillary_hemangiomatosis
rs17848517	Pulmonary_capillary_hemangiomatosis
rs17881206	Purine-nucleoside_phosphorylase_deficiency
rs1800289	Factor_VIII_deficiency_disease,_hereditary
rs180982841	Hyperammonemia
rs180982841	Global_developmental_delay
rs180982841	Propionic_acidemia
rs181026609	Hypomyelinating_leukodystrophy
rs181298473	RIN2_syndrome
rs181358276	Ataxia
rs181470609	Diamond-Blackfan_anemia
rs181639639	Inborn_genetic_diseases
rs181780682	Cancer-predisposing_syndrome,_hereditary
rs181818963	Cancer-predisposing_syndrome,_hereditary
rs181906086	Amyotrophic_lateral_sclerosis
rs182929073	Ectodermal_dysplasia
rs183569708	Congenital_disorder_of_glycosylation
rs184144181	RASopathy
rs184144181	LEOPARD_syndrome
rs184144181	Noonan_syndrome
rs184217112	Maturity-onset_diabetes_of_the_young
rs184217112	Diabetes_mellitus
rs184217112	Fanconi_renotubular_syndrome
rs184217112	Maturity-onset_diabetes_of_the_young
rs184240527	Charcot-Marie-Tooth_disease
rs184240527	Charcot-Marie-Tooth_disease
rs184812559	Porencephaly
rs185262832	PTEN_hamartoma_tumor_syndrome
rs185309450	Leukoencephalopathy-ataxia-hypodontia-hypomyelination_syndrome
rs185975350	Colorectal_cancer,_susceptibility
rs186091357	Hyperthyroidism_due_to_mutations_in_TSH_receptor
rs186091357	Hypothyroidism_due_to_TSH_receptor_mutations
rs186717319	Congenital_disorder_of_glycosylation
rs187923731	Maturity-onset_diabetes_of_the_young
rs187923731	Hyperinsulinism
rs187923731	Maturity-onset_diabetes_of_the_young
rs187987567	Metaphyseal_chondrodysplasia
rs188267834	Retinitis_pigmentosa
rs188598788	Cleidocranial_dysostosis
rs189910531	Hearning_loss
rs190259953	Myopathy
rs190259953	Malignant_hyperthermia,_susceptibility
rs190259953	Central_core_myopathy
rs190259953	Neuromuscular_disease,_congenital,_with_uniform_fiber
rs190659146	Perrault_syndrome
rs190659146	Bifunctional_peroxisomal_enzyme_deficiency
rs190659146	Perrault_syndrome
rs192717273	Qualitative_or_quantitative_defects_of_dysferlin
rs192717273	Limb-girdle_muscular_dystrophy
rs192934188	Donnai-Barrow_syndrome
rs193004966	Inborn_genetic_diseases
rs199598260	Spherocytosis
rs199598260	Elliptocytosis
rs199598260	Pyropoikilocytosis,_hereditary
rs199642627	Occult_macular_dystrophy
rs199642627	Retinal_dystrophy
rs199756185	Osteogenesis_imperfecta
rs199756185	Osteogenesis_imperfecta
rs200146258	Hydrolethalus_syndrome
rs200388707	Epilepsy
rs200781463	Ataxia
rs201014646	Thrombocytopenia
rs201114442	Muscular_dystrophy
rs201196326	Thrombocytopenia
rs201216969	Connective_tissue_disorder
rs201216969	Senior-Loken_syndrome
rs201216969	Asphyxiating_thoracic_dystrophy
rs201216969	Cranioectodermal_dysplasia
rs201216969	Spermatogenic_failure
rs201216969	Nephronophthisis
rs201374999	Hearning_loss
rs201374999	Developmental_and_epileptic_encephalopathy
rs201374999	Caused_by_mutation_in_the_TBC1_domain_family,_member
rs201374999	Inborn_genetic_diseases
rs201374999	Epilepsy
rs201439151	Spherocytosis
rs201439151	Spherocytosis
rs201439151	Inborn_genetic_diseases
rs201535027	Autoinflammatory_syndrome
rs201535027	Pyogenic_arthritis-pyoderma_gangrenosum-acne_syndrome
rs201572917	Muscular_dystrophy
rs201695857	Sclerosteosis
rs201695857	Myasthenic_syndrome,_congenital
rs201695857	Cenani-Lenz_syndactyly_syndrome
rs201704766	Retinitis_pigmentosa
rs201723447	FLNB-Related_Spectrum_Disorders
rs201761378	Juvenile_hyperuricemic_nephropathy
rs201824641	Inborn_genetic_diseases
rs201824641	Neuronal_ceroid_lipofuscinosis
rs201824641	Neuronal_ceroid_lipofuscinosis
rs201929640	Acrokeratosis_verruciformis_of_Hopf
rs201929640	Keratosis_follicularis
rs201940521	Sideroblastic_anemia_with_myopathy_and_lactic_acidosis,_hereditary
rs201940521	Myopathy,_lactic_acidosis,_and_sideroblastic_anemia
rs202005055	Hypobetalipoproteinemia
rs202005055	Hypercholesterolemia
rs202005055	Cardiovascular_phenotype
rs202005055	Hypercholesterolemia
rs202046680	Neuronal_ceroid_lipofuscinosis
rs202113269	Ciliary_dyskinesia,_primary
rs202113269	Ciliary_dyskinesia,_primary
rs202212586	Myopathy
rs202212586	Myopathy
rs2228004	Xeroderma_pigmentosum
rs2228336	Ichthyosis,_congenital
rs2234479	Porphyria_cutanea_tarda
rs2236574	Inborn_genetic_diseases
rs2236574	Dystonia
rs2236574	GLUT1_deficiency_syndrome
rs2236574	GLUT1_deficiency_syndrome
rs2271041	Achromatopsia
rs2271771	Progressive_familial_intrahepatic_cholestasis
rs2275602	Cerebellar_hypoplasia
rs2275602	Cancer-predisposing_syndrome,_hereditary
rs2275602	Carcinoma_of_colon
rs2275602	Adenomatous_polyposis
rs2275602	Cancer-predisposing_syndrome,_hereditary
rs2275602	Adenomatous_polyposis
rs2275702	Giant_axonal_neuropathy
rs2276311	Microcephaly
rs2288598	Hennekam_lymphangiectasia-lymphedema_syndrome
rs2290297	Charcot-Marie-Tooth_disease
rs2290297	Severe_early-onset_pulmonary_alveolar_proteinosis_due_to_MARS_deficiency
rs2290297	Charcot-Marie-Tooth_disease
rs2290683	Sensory_neuropathy-deafness-dementia_syndrome,_hereditary
rs2295920	Hearing_loss,_X-linked
rs2301177	Glucocorticoid_resistance
rs28372748	Megalencephalic_leukoencephalopathy_with_subcortical_cysts
rs28399531	Retinitis_pigmentosa
rs28399531	Retinitis_pigmentosa
rs28603121	Inborn_genetic_diseases
rs28730671	Immunodeficiency
rs28730671	Combined_immunodeficiency_with_faciooculoskeletal_anomalies
rs28730671	Immunodeficiency
rs28730674	Immunodeficiency
rs28945092	Waardenburg_syndrome
rs28945092	Craniofacial-deafness-hand_syndrome
rs28990974	Congenital_disorder_of_glycosylation
rs28990974	Congenital_disorder_of_glycosylation
rs28990974	Acute_intermittent_porphyria
rs3135830	Isolated_coronal_synostosis
rs3135830	Beare-Stevenson_cutis_gyrata_syndrome
rs3135830	Saethre-Chotzen_syndrome
rs3135830	Craniosynostosis_syndrome
rs3135830	Craniofacial_dysostosis
rs3212321	Cancer-predisposing_syndrome,_hereditary
rs3212321	Breast-ovarian_cancer,_susceptibility
rs3212321	Breast-ovarian_cancer_syndrome,_hereditary
rs3212321	Ataxia
rs3212321	Cancer_of_breast,_susceptibility
rs3212321	Malignant_tumor_of_breast
rs3212750	T-B+_severe_combined_immunodeficiency_due_to_JAK3_deficiency
rs34179337	Intellectual_disability
rs34179337	Inborn_genetic_diseases
rs34252975	Inborn_genetic_diseases
rs34550211	Hypogonadotropic_hypogonadism
rs34618738	Autoinflammatory_syndrome
rs34618738	Pyogenic_arthritis-pyoderma_gangrenosum-acne_syndrome
rs34800648	Dent_disease
rs35198096	Rothmund-Thomson_syndrome
rs35198096	Cancer-predisposing_syndrome,_hereditary
rs35198096	Baller-Gerold_syndrome
rs35215952	Baller-Gerold_syndrome
rs35215952	Rothmund-Thomson_syndrome
rs35215952	Baller-Gerold_syndrome
rs35240903	T-cell_immunodeficiency,_congenital_alopecia,_and_nail_dystrophy
rs35465867	Orthostatic_hypotension
rs35538044	Autoinflammatory_syndrome
rs35538044	Pyogenic_arthritis-pyoderma_gangrenosum-acne_syndrome
rs35604168	Congenital_disorder_of_glycosylation
rs35741240	Cancer-predisposing_syndrome,_hereditary
rs35741240	Diffuse_gastric_adenocarcinoma,_hereditary
rs35741240	Malignant_tumor_of_prostate
rs35741240	Breast-ovarian_cancer,_susceptibility
rs35741240	Cancer-predisposing_syndrome,_hereditary
rs35741240	Malignant_tumor_of_prostate
rs35741240	Cancer-predisposing_syndrome,_hereditary
rs36022183	CDKL5_disorder
rs36022183	History_of_neurodevelopmental_disorder
rs36022183	Angelman_syndrome-like
rs36022183	Developmental_and_epileptic_encephalopathy
rs367620361	Thoracic_aortic_aneurysm_and_aortic_dissection
rs367961012	Contractural_arachnodactyly,_congenital
rs368014716	MHC_class_II_deficiency
rs368117837	Inborn_genetic_diseases
rs368117837	Cutaneous_telangiectasia_and_oropharyngeal_predisposition_cancer_syndrome
rs368117837	Seckel_syndrome
rs368178207	Inborn_genetic_diseases
rs368178207	Cutaneous_telangiectasia_and_oropharyngeal_predisposition_cancer_syndrome
rs368178207	Seckel_syndrome
rs368227790	Thoracic_aortic_aneurysm_and_aortic_dissection
rs368227790	Frontometaphyseal_dysplasia
rs368227790	Heterotopia,_periventricular,_X-linked
rs368227790	Melnick-Needles_syndrome
rs368227790	Oto-palato-digital_syndrome
rs368433481	Myasthenic_syndrome,_congenital
rs368460145	Brugada_syndrome
rs368460145	Cardiovascular_phenotype
rs368460145	Cardiac_arrhythmia
rs368569333	Hypophosphatemic_nephrolithiasis/osteoporosis
rs368572667	Pseudohypoparathyroidism
rs368647502	Ring_dermoid_of_cornea
rs368647502	Anterior_segment_dysgenesis
rs368647502	PITX2-Related_Eye_Abnormalities
rs368647502	Irido-corneo-trabecular_dysgenesis
rs368647502	Axenfeld-Rieger_syndrome
rs368647502	Cataract
rs368647502	Hypoplasia_of_the_iris
rs368758462	Cancer-predisposing_syndrome,_hereditary
rs368758462	Colorectal_cancer,_susceptibility
rs369395479	Hearning_loss
rs369395479	Usher_syndrome
rs369395479	Usher_syndrome
rs369609402	Intestinal_hypomagnesemia
rs369624199	Smith-McCort_dysplasia
rs369624199	Dyggve-Melchior-Clausen_syndrome
rs369680052	Waardenburg_syndrome
rs369680052	Craniofacial-deafness-hand_syndrome
rs369897512	Developmental_and_epileptic_encephalopathy
rs369961682	Mitochondrial_complex_I_deficiency,_nuclear
rs369961682	Leigh_syndrome
rs370087543	Congenital_disorder_of_glycosylation
rs370236963	Amyotrophic_neuralgia
rs370397489	Muscular_dystrophy
rs370397489	Limb-girdle_muscular_dystrophy
rs370513576	Very_long_chain_acyl-CoA_dehydrogenase_deficiency
rs371041220	Emery-Dreifuss_muscular_dystrophy
rs371183012	Inborn_genetic_diseases
rs371183012	Nicolaides-Baraitser_syndrome
rs372013109	Congenital_disorder_of_glycosylation
rs372046898	Peters_plus_syndrome
rs372280083	Early-onset_Parkinson_disease
rs372344030	Desmosterolosis
rs372861398	Emery-Dreifuss_muscular_dystrophy
rs373200654	PHARC_syndrome
rs3732309	Myopathy
rs373260107	Ocular_cystinosis
rs373260107	Nephropathic_cystinosis
rs3732791	Tremor,_hereditary_essential
rs373491098	Thrombocytopenia_and_hematological_cancer_predisposition_syndrome_associated_with_RUNX1,_hereditary
rs373712202	Hypokalemic_periodic_paralysis
rs373712202	Malignant_hyperthermia,_susceptibility
rs373776911	Inborn_genetic_diseases
rs373776911	Neuronal_ceroid_lipofuscinosis
rs373940385	Mitochondrial_complex_I_deficiency,_nuclear
rs373940385	Leigh_syndrome
rs374065697	Mitochondrial_complex_I_deficiency,_nuclear
rs374065697	Leigh_syndrome
rs374129317	Nephropathy
rs374292166	Usher_syndrome
rs374306906	Parkinson_disease
rs3743192	Temtamy_preaxial_brachydactyly_syndrome
rs374353729	Inborn_genetic_diseases
rs374353729	Cardiomyopathy
rs374353729	Hypertrophic_cardiomyopathy
rs3745078	Progressive_familial_intrahepatic_cholestasis
rs3745079	Progressive_familial_intrahepatic_cholestasis
rs3749098	Hypohidrotic_ectodermal_dysplasia_syndrome
rs3749098	Hypohidrotic_ectodermal_dysplasia_syndrome
rs3749098	Ectodermal_dysplasia
rs3749099	Hypohidrotic_ectodermal_dysplasia_syndrome
rs3749099	Ectodermal_dysplasia
rs3749099	Hypohidrotic_ectodermal_dysplasia_syndrome
rs3749099	Ectodermal_dysplasia
rs3749099	Hair_morphology
rs375194713	Methylmalonic_aciduria
rs375271697	Inborn_genetic_diseases
rs375271697	Kleefstra_syndrome
rs375277648	Pyruvate_dehydrogenase
rs375324508	Polycystic_kidney_disease
rs375971416	Emery-Dreifuss_muscular_dystrophy
rs376129364	Emery-Dreifuss_muscular_dystrophy
rs376147435	Majeed_syndrome
rs377022187	Polycystic_kidney_disease
rs377095569	FLNB-Related_Spectrum_Disorders
rs377431864	History_of_neurodevelopmental_disorder
rs377431864	Cardiovascular_phenotype
rs377431864	Long_QT_syndrome
rs377553975	Vitamin_K-dependent_clotting_factors
rs377699966	Cancer-predisposing_syndrome,_hereditary
rs377699966	Gastrointestinal_stroma_tumor
rs3816898	Pulmonary_capillary_hemangiomatosis
rs3821324	Myopathy
rs3821324	Myopathy
rs3829737	Stickler_syndrome
rs398123078	Very_long_chain_acyl-CoA_dehydrogenase_deficiency
rs41276888	Developmental_and_epileptic_encephalopathy
rs41276888	Episodic_ataxia
rs41316524	Muscular_dystrophy
rs41316524	Dilated_cardiomyopathy,_primary
rs41415646	Obesity
rs41415646	Diabetes_mellitus,_noninsulin-dependent,_with_acanthosis_nigricans_and_hypertension
rs41415646	PPARG-related_familial_partial_lipodystrophy
rs4150188	Ciliary_dyskinesia,_primary
rs4150188	Ciliary_dyskinesia,_primary
rs4151624	Retinoblastoma
rs4151624	Cancer-predisposing_syndrome,_hereditary
rs45602440	Orthostatic_hypotension
rs4647414	Fanconi_anemia
rs4647414	Fanconi_anemia
rs483352835	Cardiovascular_phenotype
rs483352835	Hypertrophic_cardiomyopathy
rs483352835	Dilated_cardiomyopathy,_primary
rs483352835	Cardiomyopathy
rs483352835	Cardiomyopathy
rs483352835	Dilated_cardiomyopathy,_primary
rs527244201	Retinitis_pigmentosa
rs528369909	Dilated_cardiomyopathy,_primary
rs528369909	Inborn_genetic_diseases
rs528369909	Glycogen_storage_disease
rs530895640	Cerebellar_hypoplasia
rs532746761	Inborn_genetic_diseases
rs532840867	Fanconi_anemia
rs533749473	Kindler_syndrome
rs534103042	Maturity-onset_diabetes_of_the_young
rs534103042	Hyperinsulinism
rs534103042	Transitory_neonatal_diabetes_mellitus
rs534683576	Hyaline_fibromatosis_syndrome
rs535031004	Renal_glucosuria
rs535356783	Congenital_disorder_of_glycosylation
rs538014431	Gray_platelet_syndrome
rs538661695	Anophthalmia-microphthalmia_syndrome
rs538728843	Meningioma
rs538728843	Glioma_susceptibility
rs538728843	Cowden_syndrome
rs538728843	Autism
rs538728843	Malignant_tumor_of_prostate
rs538728843	Cancer-predisposing_syndrome,_hereditary
rs538728843	PTEN_hamartoma_tumor_syndrome
rs538911254	Pseudohypoaldosteronism
rs539716623	Cytochrome-c_oxidase_deficiency_disease
rs541642811	Sterile_multifocal_osteomyelitis_with_periostitis_and_pustulosis
rs542033644	Exudative_vitreoretinopathy
rs542954029	Polycythemia_due_to_EPO_receptor_mutation,_primary
rs543514234	Ataxia
rs544540486	Loeys-Dietz_syndrome
rs544568108	Exudative_vitreoretinopathy
rs545505994	Spherocytosis
rs545505994	Spherocytosis
rs545996605	Weill-Marchesani_syndrome
rs546587344	Auriculocondylar_syndrome
rs547247976	Growth_delay_due_to_insulin-like_growth_factor_I_resistance
rs547634456	Spastic_paraplegia
rs547634456	Spastic_paraplegia
rs547659375	Myopathy
rs550696496	Microvillous_atrophy,_congenital
rs550888717	Keratosis_follicularis
rs551070690	Senior-Loken_syndrome
rs551070690	Meckel_syndrome
rs551070690	Joubert_syndrome
rs551070690	Bardet-Biedl_syndrome
rs551070690	Leber_congenital_amaurosis
rs551333973	Hypophosphatemic_rickets
rs551333973	Arterial_calcification,_generalized,_of_infancy
rs553412034	Spastic_paraplegia
rs553660803	Mucopolysaccharidosis
rs553660803	GM1_gangliosidosis
rs553660803	GM1_gangliosidosis
rs555172968	Pyridoxine-dependent_epilepsy
rs556432963	Ataxia
rs55748801	Ehlers-Danlos_syndrome
rs55752475	Age_related_macular_degeneration
rs55752475	Basal_laminar_drusen
rs55752475	Factor_H_deficiency
rs55752475	Hemolytic_uremic_syndrome,_atypical,_susceptibility
rs55752475	CFH-Related_Dense_Deposit_Disease_/_Membranoproliferative_Glomerulonephritis
rs55795842	Granulomatous_disease,_chronic,_cytochrome_b-positive
rs55807605	Age_related_macular_degeneration
rs55807605	Basal_laminar_drusen
rs55807605	Factor_H_deficiency
rs55807605	Hemolytic_uremic_syndrome,_atypical,_susceptibility
rs55807605	CFH-Related_Dense_Deposit_Disease_/_Membranoproliferative_Glomerulonephritis
rs558778286	Joubert_syndrome
rs558778286	Aplasia_of_the_vermis
rs559295906	Bardet-Biedl_syndrome
rs55972891	Melnick-Fraser_syndrome
rs55972891	Branchiootic_syndrome
rs55972891	Branchiootorenal_syndrome
rs55972891	Otofaciocervical_syndrome
rs56043893	Coenzyme_Q10_deficiency
rs56043893	Ataxia
rs56177950	Connective_tissue_disorder
rs56177950	Charcot-Marie-Tooth_disease
rs56177950	Scapuloperoneal_spinal_muscular_atrophy
rs56177950	Brachyrachia_(short_spine_dysplasia)
rs56177950	Spondylometaphyseal_dysplasia
rs56177950	Metatropic_dysplasia
rs56177950	Spinal_muscular_atrophy
rs56177950	Charcot-Marie-Tooth_disease
rs56185487	Systemic_lupus_erythematosus
rs56185487	Maturity-onset_diabetes_of_the_young
rs56214022	Sorsby_fundus_dystrophy
rs562372415	Pancreatitis,_hereditary
rs56288308	Glanzmann_thrombasthenia
rs56293456	Epilepsy
rs563070394	Weill-Marchesani_syndrome
rs566281941	Foveal_hypoplasia
rs566281941	Ataxia
rs566281941	Anophthalmia-microphthalmia_syndrome
rs566281941	Aniridia
rs566281941	Carboxymethyl-dextran-A2-gadolinium-DOTA
rs566281941	11p_partial_monosomy_syndrome
rs566281941	Keratitis
rs566642894	Cerebellar_hypoplasia
rs567800059	PTEN_hamartoma_tumor_syndrome
rs568135080	Dihydropyrimidinase_deficiency
rs569687522	Retinitis_pigmentosa
rs569937790	Nephronophthisis
rs570808649	Acromesomelic_dysplasia
rs574215585	Hypophosphatemic_rickets
rs574559068	Hypophosphatemic_rickets
rs574559068	Arterial_calcification,_generalized,_of_infancy
rs574947353	Cardiovascular_phenotype
rs574947353	Glycogen_storage_disease
rs575700585	Ataxia
rs577715021	FLNB-Related_Spectrum_Disorders
rs578132477	Hearning_loss
rs58327306	Amyotrophic_lateral_sclerosis
rs58327306	Ataxia
rs587778086	Inborn_genetic_diseases
rs587778086	Alpha_thalassemia-X-linked_intellectual_disability_syndrome
rs5986899	Factor_VIII_deficiency_disease,_hereditary
rs61729384	Polycythemia_due_to_EPO_receptor_mutation,_primary
rs61729450	Spermatogenic_failure
rs61729450	Ciliary_dyskinesia,_primary
rs61729806	Connective_tissue_disorder
rs61729806	Dyggve-Melchior-Clausen_syndrome
rs61729806	Smith-McCort_dysplasia
rs61732849	Inborn_genetic_diseases
rs61732849	Pitt-Hopkins-like_syndrome
rs61732849	Cortical_dysplasia-focal_epilepsy_syndrome
rs61734637	Spermatogenic_failure
rs61734637	Ciliary_dyskinesia,_primary
rs61739897	Spermatogenic_failure
rs61739897	Ciliary_dyskinesia,_primary
rs61739927	Ciliary_dyskinesia,_primary
rs61744047	Ciliary_dyskinesia,_primary
rs61744047	Ciliary_dyskinesia,_primary
rs61746395	Emery-Dreifuss_muscular_dystrophy
rs61746395	Ataxia
rs61748147	Encephalopathy
rs61753381	Inborn_genetic_diseases
rs61753381	Rubinstein-Taybi_syndrome
rs61757217	Pyruvate_dehydrogenase
rs61879341	Limb-girdle_muscular_dystrophy
rs61879341	Miyoshi_myopathy
rs61879341	ANO5-Related_Muscle_Diseases
rs62187810	Spastic_paraplegia
rs6413506	Obesity
rs67902340	Glucocorticoid_resistance
rs7080681	Dubin-Johnson_syndrome
rs72542758	Glucocorticoid_resistance
rs72542769	Glucocorticoid_resistance
rs72555796	Glucocorticoid_resistance
rs72555797	Glucocorticoid_resistance
rs72721739	Combined_immunodeficiency_due_to_LRBA_deficiency
rs72853726	Hearning_loss
rs73410819	Charcot-Marie-Tooth_disease
rs73410819	Charcot-Marie-Tooth_disease
rs73410819	Charcot-Marie-Tooth_disease
rs73894929	Ataxia
rs73906420	Hyperhomocysteinemia,_thrombotic,_CBS-related
rs73906420	Connective_tissue_disorder
rs73906420	Thoracic_aortic_aneurysm_and_aortic_dissection
rs73906420	Classic_homocystinuria
rs73976170	Woodhouse-Sakati_syndrome
rs74334270	Hyper-IgM_syndrome
rs74505694	Sensory_neuropathy-deafness-dementia_syndrome,_hereditary
rs74511578	Amelogenesis_imperfecta
rs74704054	Leukoencephalopathy-ataxia-hypodontia-hypomyelination_syndrome
rs74762381	Mucopolysaccharidosis
rs748231024	Coloboma,_congenital_heart_disease,_ichthyosiform_dermatosis,_intellectual_disability,_and_ear_anomalies_(CHIME)_syndrome
rs748231024	CHIME_syndrome
rs74850270	Inborn_genetic_diseases
rs74850270	Spastic_paraplegia
rs75000411	Spherocytosis
rs75000411	Elliptocytosis
rs75017182	Fluorouracil_response
rs75017182	Capecitabine_response
rs75017182	Fluorouracil_response
rs750664912	Ataxia
rs751833707	Inborn_genetic_diseases
rs751833707	Myasthenic_syndrome,_congenital
rs75245913	Aortic_aneurysm,_thoracic
rs75289011	Short-rib_thoracic_dysplasia
rs753886576	LAMA2-related_muscular_dystrophy
rs753886576	Muscular_dystrophy
rs75391113	Spastic_paraplegia
rs75391113	Spastic_paraplegia
rs75391113	Spastic_paraplegia
rs75414918	Mitochondrial_DNA_depletion_syndrome
rs75414918	Ataxia
rs75414918	Optic_atrophy
rs75414918	Optic_atrophy
rs75443147	Sensory_neuropathy-deafness-dementia_syndrome,_hereditary
rs754597283	Cancer-predisposing_syndrome,_hereditary
rs754597283	Breast-ovarian_cancer_syndrome,_hereditary
rs754597283	Cancer-predisposing_syndrome,_hereditary
rs754597283	Breast-ovarian_cancer,_susceptibility
rs754597283	Breast-ovarian_cancer_syndrome,_hereditary
rs754800755	Ataxia
rs754800755	Cancer-predisposing_syndrome,_hereditary
rs75503577	Dyskeratosis_congenita
rs755400663	Carpenter_syndrome
rs75547854	Keratosis_follicularis
rs75665958	Emery-Dreifuss_muscular_dystrophy
rs75714509	Meckel-Gruber_syndrome
rs75714509	Aplasia_of_the_vermis
rs75714509	Joubert_syndrome
rs75734496	Weill-Marchesani_syndrome
rs75741316	Microcephaly
rs757551016	Carpenter_syndrome
rs75821202	Colorectal_cancer,_susceptibility
rs760277933	Glycogen_storage_disease
rs76243307	Agenesis_of_the_corpus_callosum_with_peripheral_neuropathy
rs76249490	Ataxia
rs76249490	Ataxia
rs763292855	Retinitis_pigmentosa
rs76339349	Ataxia
rs76405247	Factor_XIII,_b_subunit,_deficiency_of
rs766265779	Ciliary_dyskinesia,_primary
rs766265779	Ciliary_dyskinesia,_primary
rs766542832	Cardiomyopathy
rs766542832	Dilated_cardiomyopathy,_primary
rs766542832	Left_ventricular_noncompaction_cardiomyopathy
rs766542832	Atrial_septal_defect
rs766542832	Hypertrophic_cardiomyopathy
rs76673199	Brain_dysgenesis_due_to_glutamine_synthetase_deficiency,_congenital
rs76681073	Weill-Marchesani_syndrome
rs76707931	Inborn_genetic_diseases
rs76707931	Charcot-Marie-Tooth_disease
rs76707931	Distal_spinal_muscular_atrophy
rs76707931	Charcot-Marie-Tooth_disease
rs768071555	Inborn_genetic_diseases
rs768071555	Microcephaly
rs768071555	Microcephaly
rs7682296	Fraser_syndrome
rs76989207	Colorectal_cancer,_susceptibility
rs7699637	Fraser_syndrome
rs770281345	Adams-Oliver_syndrome
rs77097084	Autoimmune_interstitial_lung_disease-arthritis_syndrome
rs77105857	Irido-corneo-trabecular_dysgenesis
rs77105857	Glaucoma
rs77138363	Microcephaly
rs77156017	Peroxisome_biogenesis_disorder
rs77176791	Woodhouse-Sakati_syndrome
rs772572695	Autism
rs77308018	Cancer-predisposing_syndrome,_hereditary
rs77311157	Achromatopsia
rs77314619	Myopathy
rs77326385	Congenital_disorder_of_glycosylation
rs773519800	Pyruvate_carboxylase_deficiency
rs77358650	Inborn_genetic_diseases
rs77358650	Epileptic_encephalopathy
rs77358650	Developmental_and_epileptic_encephalopathy
rs77358650	Abnormality_of_brain_morphology
rs77385055	Spondyloepimetaphyseal_dysplasia-short_limb-abnormal_calcification_syndrome
rs77458527	Charcot-Marie-Tooth_disease
rs77458527	Charcot-Marie-Tooth_disease
rs77458527	Charcot-Marie-Tooth_disease
rs77458527	Neuropathy
rs77458527	Charcot-Marie-Tooth_disease
rs77458527	Motor_and_sensory_neuropathy_with_optic_atrophy,_hereditary
rs77613865	Cardiovascular_phenotype
rs77613865	Hypertrophic_cardiomyopathy
rs77626078	Palmoplantar_keratoderma-esophageal_carcinoma_syndrome
rs776573050	Cataract
rs77771615	Joubert_syndrome
rs778364604	Cancer-predisposing_syndrome,_hereditary
rs778364604	Microcephaly
rs77948403	Colorectal_cancer,_susceptibility
rs781840505	Dystonia
rs781907754	Telangiectasia,_hereditary_hemorrhagic
rs782240808	Autism
rs782710787	Alpha_thalassemia-X-linked_intellectual_disability_syndrome
rs782710787	Inborn_genetic_diseases
rs78280885	Microcephaly
rs78315399	Microcephaly
rs78601074	Biotinidase_deficiency
rs78739717	Upshaw-Schulman_syndrome
rs78884042	Ataxia
rs79097301	Congenital_disorder_of_glycosylation
rs7914192	Hermansky-Pudlak_syndrome
rs7914192	Hermansky-Pudlak_syndrome
rs79471015	Norman-Roberts_syndrome
rs79471015	Epilepsy
rs79471015	Epilepsy
rs79599795	Fibrous_dysplasia_of_jaw
rs79771882	Developmental_and_epileptic_encephalopathy
rs79771882	Ataxia
rs79867863	Pyogenic_bacterial_infections_due_to_MyD88_deficiency
rs80025980	Cardiovascular_phenotype
rs80025980	Sitosterolemia
rs80107141	Muscular_dystrophy
rs80107141	Limb-girdle_muscular_dystrophy
rs80200229	Vitreoretinopathy
rs80200229	Wagner_syndrome
rs8103545	Thyroid_dyshormonogenesis
rs9282788	Disorders_of_Intracellular_Cobalamin_Metabolism

### Sheet: derived null results
rsID	ClinVar
rs10055003	not_provided
rs10421797	not_provided
rs11026706	not_provided
rs11026706	not_specified
rs111251029	not_provided
rs111254790	not_provided
rs111309246	not_specified
rs111386077	not_provided
rs111428432	not_provided
rs111476269	not_provided
rs111517634	not_provided
rs111576400	not_provided
rs111634368	not_provided
rs111744206	not_provided
rs111784356	not_specified
rs111784356	not_provided
rs11178636	not_provided
rs111844882	not_specified
rs111844882	not_provided
rs111884455	not_provided
rs111902869	not_specified
rs111902869	not_provided
rs112014939	not_provided
rs112232078	not_provided
rs112253688	not_provided
rs112300737	not_provided
rs112306225	not_provided
rs112306225	not_specified
rs112321807	not_provided
rs112322162	not_specified
rs112322162	not_provided
rs112366266	not_provided
rs112366266	not_specified
rs112426474	not_specified
rs11244826	not_provided
rs112465197	not_provided
rs112471479	not_specified
rs112471479	not_provided
rs112667487	not_specified
rs112667487	not_provided
rs112670841	not_provided
rs112670841	not_specified
rs112780836	not_provided
rs112797038	not_provided
rs1129358	not_provided
rs112940959	not_provided
rs112969082	not_provided
rs113114064	not_provided
rs113256550	not_provided
rs113286748	not_provided
rs113318936	not_provided
rs113518553	not_provided
rs113594178	not_provided
rs113618587	not_specified
rs113651939	not_specified
rs113651939	not_provided
rs113698937	not_specified
rs113698937	not_provided
rs113803419	not_provided
rs113930559	not_provided
rs113972282	not_provided
rs114187073	not_provided
rs114350709	not_provided
rs114407231	not_provided
rs114557263	not_provided
rs114596065	not_provided
rs114596065	not_specified
rs114709278	not_provided
rs114793043	not_provided
rs114860338	not_provided
rs114933736	not_provided
rs114956994	not_specified
rs114956994	not_provided
rs115072332	not_provided
rs115114754	not_provided
rs115128681	not_provided
rs115184225	not_provided
rs115518597	not_provided
rs115568798	not_provided
rs115611533	not_provided
rs115663676	not_provided
rs115704555	not_specified
rs11574989	not_provided
rs116000285	not_specified
rs116039035	not_provided
rs11604362	not_provided
rs116138787	not_provided
rs116261368	not_provided
rs116311901	not_provided
rs116379346	not_provided
rs116379450	not_provided
rs116711473	not_provided
rs116780404	not_provided
rs117018177	not_specified
rs117018177	not_provided
rs117090819	not_provided
rs117106532	not_provided
rs117182648	not_provided
rs117182648	not_specified
rs117270796	not_specified
rs117270796	not_provided
rs117271684	not_specified
rs117271684	not_provided
rs117284777	not_provided
rs117362968	not_provided
rs117423703	not_specified
rs117423703	not_provided
rs117495488	not_provided
rs117557865	not_provided
rs117586623	not_provided
rs117633211	not_provided
rs117761453	not_provided
rs118074328	not_provided
rs118095917	not_provided
rs118124743	not_specified
rs118124743	not_provided
rs118147203	not_provided
rs118191309	not_specified
rs118191309	not_provided
rs12030528	not_provided
rs12037099	not_provided
rs12634943	not_provided
rs13020	not_provided
rs13306758	not_provided
rs13306758	not_provided
rs13306758	not_specified
rs137854865	not_provided
rs137880110	not_specified
rs137988670	not_provided
rs138034915	not_provided
rs138034915	not_specified
rs138053638	not_provided
rs138205941	not_provided
rs138270964	not_provided
rs138274547	not_provided
rs138274547	not_specified
rs138428691	not_provided
rs138453168	not_provided
rs138694505	not_provided
rs138744326	not_specified
rs138807504	not_specified
rs138807504	not_provided
rs138863361	not_provided
rs138987081	not_specified
rs138987081	not_provided
rs139017565	not_provided
rs139124053	not_specified
rs139144555	not_specified
rs139144555	not_provided
rs139155110	not_specified
rs139155110	not_provided
rs139155110	not_provided
rs139219013	not_provided
rs139232639	not_provided
rs139272007	not_provided
rs139305180	not_provided
rs139493302	not_provided
rs139531116	not_provided
rs139636644	not_specified
rs139761201	not_provided
rs139813132	not_provided
rs139836747	not_provided
rs139838633	not_provided
rs139958301	not_provided
rs140105842	not_provided
rs140160885	not_provided
rs140160885	not_specified
rs140272058	not_specified
rs140272058	not_provided
rs140275399	not_provided
rs140381335	not_provided
rs140430695	not_provided
rs140621687	not_provided
rs140621687	not_specified
rs140748567	not_provided
rs140757899	not_provided
rs140891877	not_provided
rs140891877	not_specified
rs140955110	not_provided
rs140955110	not_specified
rs140965743	not_provided
rs140998495	not_specified
rs141320621	not_provided
rs141444957	not_provided
rs141549766	not_provided
rs141632093	not_provided
rs141726413	not_specified
rs141726413	not_provided
rs141935585	not_specified
rs141935585	not_provided
rs142044259	not_provided
rs142077651	not_provided
rs142330429	not_specified
rs142330429	not_provided
rs142366452	not_provided
rs142463796	not_provided
rs142482217	not_specified
rs142482217	not_provided
rs142543401	not_provided
rs142650346	not_provided
rs142702355	not_provided
rs142751481	not_provided
rs142830875	not_provided
rs142864872	not_provided
rs143029449	not_provided
rs143073615	not_provided
rs143103069	not_provided
rs143117049	not_provided
rs143296652	not_provided
rs143335467	not_specified
rs143335467	not_provided
rs143361492	not_provided
rs143534227	not_provided
rs143604518	not_provided
rs143732206	not_provided
rs143732206	not_specified
rs143817941	not_specified
rs143817941	not_provided
rs143836684	not_specified
rs143836684	not_provided
rs143837301	not_specified
rs143837301	not_provided
rs143937205	not_provided
rs144108474	not_provided
rs144465646	not_specified
rs144682905	not_provided
rs144699549	not_specified
rs144710573	not_provided
rs144737632	not_provided
rs144752663	not_provided
rs144761436	not_provided
rs144913206	not_specified
rs144913206	not_provided
rs145080707	not_provided
rs145224435	not_provided
rs145456588	not_specified
rs145495807	not_provided
rs145591069	not_provided
rs145628302	not_provided
rs145648860	not_provided
rs145712232	not_specified
rs145716748	not_provided
rs145771944	not_specified
rs145771944	not_provided
rs145901155	not_provided
rs145901155	not_specified
rs145922731	not_provided
rs145946172	not_provided
rs146014465	not_provided
rs146044900	not_provided
rs146124454	not_specified
rs146124454	not_provided
rs146231065	not_provided
rs146235874	not_provided
rs146273185	not_specified
rs146273185	not_provided
rs146277759	not_provided
rs146401175	not_provided
rs146402274	not_provided
rs146407650	not_provided
rs146486731	not_provided
rs146550067	not_specified
rs146550067	not_provided
rs146575088	not_provided
rs146620085	not_provided
rs146652498	not_specified
rs146652498	not_provided
rs146687530	not_provided
rs146690475	not_provided
rs146701040	not_provided
rs146702874	not_provided
rs146739824	not_provided
rs146914239	not_provided
rs147008168	not_provided
rs147026086	not_provided
rs147083641	not_provided
rs147119902	not_provided
rs147128913	not_specified
rs147128913	not_provided
rs147130318	not_provided
rs147243814	not_provided
rs147243814	not_specified
rs147301375	not_provided
rs147328031	not_provided
rs147493489	not_provided
rs147497359	not_specified
rs147497359	not_provided
rs147543583	not_specified
rs147543583	not_provided
rs147719730	not_provided
rs148348866	not_specified
rs148429731	not_provided
rs148429731	not_specified
rs148484278	not_provided
rs148593258	not_specified
rs148593258	not_provided
rs148794591	not_provided
rs148810263	not_provided
rs148810263	not_specified
rs148871932	not_specified
rs148987445	not_provided
rs149253407	not_provided
rs149366027	not_specified
rs149366027	not_specified
rs149366027	not_provided
rs149371316	not_provided
rs149434700	not_provided
rs149447502	not_specified
rs149447502	not_provided
rs149482453	not_provided
rs149605444	not_provided
rs149698967	not_provided
rs149730288	not_provided
rs149752325	not_specified
rs149752576	not_specified
rs149752576	not_provided
rs149852592	not_specified
rs149852592	not_provided
rs149905073	not_provided
rs149949638	not_specified
rs149949638	not_provided
rs149980652	not_provided
rs150046042	not_specified
rs150046042	not_provided
rs150059343	not_provided
rs150080259	not_provided
rs150128694	not_provided
rs150226353	not_provided
rs150295921	not_specified
rs150295921	not_provided
rs150391806	not_specified
rs150391806	not_provided
rs150454036	not_provided
rs150688695	not_provided
rs150779406	not_provided
rs150859374	not_provided
rs150935741	not_provided
rs150977380	not_provided
rs151027205	not_specified
rs151027205	not_provided
rs151143736	not_provided
rs151176313	not_specified
rs151180675	not_provided
rs151226761	not_specified
rs151226761	not_provided
rs16846779	not_provided
rs16865307	not_provided
rs16908375	not_specified
rs16933229	not_provided
rs16996773	not_provided
rs17001213	not_provided
rs17047763	not_provided
rs17076986	not_provided
rs17102311	not_specified
rs17102311	not_provided
rs17115125	not_provided
rs17697947	not_provided
rs17844787	not_provided
rs17847330	not_provided
rs17848491	not_provided
rs17848516	not_provided
rs17848517	not_specified
rs17848517	not_provided
rs1800289	not_provided
rs181026609	not_provided
rs181298473	not_specified
rs181298473	not_provided
rs181358276	not_specified
rs181609312	not_provided
rs181639639	not_provided
rs181818963	not_provided
rs181831231	not_provided
rs181906086	not_provided
rs182112935	not_provided
rs182260035	not_specified
rs182538760	not_provided
rs183607074	not_provided
rs183617466	not_provided
rs183836837	not_provided
rs184144181	not_specified
rs184217112	not_specified
rs184217112	not_provided
rs184240527	not_provided
rs184771174	not_specified
rs184810732	not_specified
rs184810732	not_provided
rs184812559	not_provided
rs185262832	not_provided
rs186043734	not_specified
rs186043734	not_provided
rs186081395	not_provided
rs186091357	not_provided
rs186091357	not_specified
rs186505065	not_provided
rs186874890	not_provided
rs187700175	not_provided
rs187987567	not_provided
rs188197626	not_provided
rs188298782	not_provided
rs188298782	not_specified
rs189376070	not_provided
rs189900453	not_specified
rs189900453	not_provided
rs189910531	not_specified
rs189910531	not_provided
rs190093413	not_provided
rs190197058	not_provided
rs190659146	not_specified
rs190659146	not_provided
rs191598336	not_provided
rs191867316	not_provided
rs191967640	not_provided
rs192351218	not_provided
rs193004966	not_provided
rs199598260	not_provided
rs199642627	not_provided
rs199684809	not_provided
rs199756185	not_provided
rs200116207	not_provided
rs200146258	not_provided
rs200150228	not_provided
rs200336982	not_provided
rs200508858	not_provided
rs200613423	not_provided
rs200617730	not_provided
rs200781463	not_provided
rs200800111	not_provided
rs200800111	not_specified
rs201014646	not_provided
rs201114442	not_provided
rs201196326	not_specified
rs201196326	not_provided
rs201210585	not_provided
rs201374999	not_specified
rs201374999	not_provided
rs201439151	not_provided
rs201535027	not_provided
rs201572917	not_provided
rs201603014	not_provided
rs201704766	not_provided
rs201723447	not_specified
rs201723447	not_provided
rs201730244	not_provided
rs201761378	not_provided
rs201824641	not_specified
rs201824641	not_provided
rs201860890	not_provided
rs201929640	not_specified
rs201940521	not_specified
rs201940521	not_provided
rs202005055	not_provided
rs202046680	not_provided
rs202082455	not_provided
rs202113269	not_provided
rs202113269	not_specified
rs202127496	not_provided
rs202159344	not_provided
rs202212586	not_provided
rs202212586	not_specified
rs2217252	not_provided
rs2228004	not_specified
rs2228004	not_provided
rs2228336	not_provided
rs2232090	not_provided
rs2233996	not_provided
rs2234479	not_provided
rs2236574	not_specified
rs2271041	not_provided
rs2271188	not_provided
rs2271771	not_provided
rs2271771	not_specified
rs2275602	not_specified
rs2275602	not_provided
rs2275702	not_provided
rs2276311	not_provided
rs2276311	not_specified
rs2286288	not_provided
rs2288598	not_provided
rs2290297	not_provided
rs2290297	not_specified
rs2290683	not_provided
rs2290683	not_specified
rs2291111	not_provided
rs2295284	not_provided
rs2295290	not_provided
rs2295920	not_provided
rs2296270	not_provided
rs2297969	not_provided
rs2298805	not_provided
rs2304149	not_provided
rs2304239	not_provided
rs2355877	not_provided
rs28372748	not_provided
rs28381292	not_provided
rs28399531	not_specified
rs28399531	not_provided
rs28407367	not_provided
rs28603121	not_provided
rs28730671	not_specified
rs28730674	not_specified
rs28945092	not_provided
rs28945092	not_specified
rs3181047	not_provided
rs3212321	not_specified
rs3212321	not_provided
rs3212750	not_specified
rs3217739	not_provided
rs34130630	not_provided
rs34179337	not_specified
rs34179337	not_provided
rs34252975	not_provided
rs34252975	not_specified
rs34348617	not_provided
rs34360058	not_provided
rs34360681	not_provided
rs34506298	not_provided
rs34507143	not_provided
rs34550211	not_specified
rs34550211	not_provided
rs34618738	not_provided
rs34618738	not_specified
rs34645101	not_provided
rs34650827	not_provided
rs34664814	not_provided
rs34726520	not_provided
rs34775958	not_provided
rs34800648	not_provided
rs34911286	not_provided
rs34994343	not_provided
rs35013479	not_provided
rs35057487	not_provided
rs35059413	not_provided
rs35111903	not_provided
rs35170691	not_provided
rs35172468	not_provided
rs35184728	not_provided
rs35198096	not_specified
rs35198096	not_provided
rs35200098	not_provided
rs35215952	not_specified
rs35215952	not_provided
rs35240903	not_specified
rs35304352	not_provided
rs35338461	not_provided
rs35342983	not_provided
rs35415145	not_provided
rs35426314	not_provided
rs35538044	not_provided
rs35538044	not_specified
rs35604168	not_specified
rs35654187	not_provided
rs35741240	not_provided
rs35741240	not_specified
rs35741240	not_specified
rs35741240	not_provided
rs35838405	not_provided
rs35852025	not_provided
rs35875164	not_provided
rs35879592	not_provided
rs36022183	not_provided
rs36022183	not_provided
rs36022183	not_specified
rs36044118	not_provided
rs367620361	not_provided
rs368117837	not_provided
rs368117837	not_specified
rs368178207	not_provided
rs368178207	not_specified
rs368227790	not_provided
rs368460145	not_specified
rs368460145	not_provided
rs368460145	not_specified
rs368720309	not_provided
rs368758462	not_specified
rs368873675	not_provided
rs369322431	not_provided
rs369343034	not_specified
rs369343034	not_provided
rs369395479	not_specified
rs369395479	not_provided
rs369680052	not_provided
rs369680052	not_specified
rs369961682	not_specified
rs369961682	not_provided
rs370397489	not_provided
rs370513576	not_provided
rs370654806	not_provided
rs371183012	not_provided
rs371512946	not_provided
rs372188504	not_provided
rs372244245	not_provided
rs372280083	not_provided
rs3729720	not_provided
rs3731451	not_provided
rs373200654	not_provided
rs373221949	not_provided
rs3732309	not_specified
rs3732309	not_provided
rs3732791	not_provided
rs3732867	not_provided
rs373776911	not_provided
rs373940385	not_specified
rs3743192	not_specified
rs3743192	not_provided
rs374353729	not_provided
rs3745078	not_specified
rs3745078	not_provided
rs3745079	not_specified
rs3745079	not_provided
rs374729451	not_specified
rs374786690	not_provided
rs3749003	not_provided
rs3749098	not_provided
rs3749099	not_specified
rs3749099	not_provided
rs375271697	not_provided
rs375707749	not_provided
rs3763992	not_provided
rs376807891	not_provided
rs377095569	not_specified
rs377095569	not_provided
rs377322572	not_provided
rs377322572	not_specified
rs377751542	not_provided
rs3777890	not_provided
rs3802771	not_provided
rs3802774	not_provided
rs3802775	not_provided
rs3816321	not_provided
rs3816898	not_provided
rs3821324	not_specified
rs3821324	not_provided
rs3829737	not_provided
rs398123078	not_provided
rs41266626	not_provided
rs41276888	not_provided
rs41279250	not_provided
rs41279252	not_provided
rs41285290	not_provided
rs41289247	not_provided
rs41304462	not_provided
rs41415646	not_provided
rs4150188	not_specified
rs4151624	not_specified
rs4151624	not_provided
rs41535248	not_provided
rs45487196	not_provided
rs45535036	not_provided
rs4647414	not_specified
rs483352835	not_specified
rs483352835	not_provided
rs527315924	not_provided
rs5278	not_provided
rs528369909	not_specified
rs528369909	not_provided
rs528375844	not_provided
rs532746761	not_provided
rs534103042	not_provided
rs535356783	not_provided
rs538728843	not_provided
rs538728843	not_specified
rs538728843	not_provided
rs540094757	not_provided
rs542725585	not_provided
rs543514234	not_specified
rs543514234	not_provided
rs545996605	not_provided
rs547585435	not_provided
rs547634456	not_provided
rs547659375	not_specified
rs547829940	not_specified
rs547867482	not_provided
rs556432963	not_specified
rs55643628	not_provided
rs55726173	not_provided
rs55739947	not_provided
rs55752475	not_provided
rs55769404	not_provided
rs55778126	not_provided
rs55795842	not_provided
rs55807605	not_provided
rs558778286	not_specified
rs55945050	not_provided
rs55945050	not_specified
rs55969362	not_provided
rs55972891	not_specified
rs55972891	not_provided
rs56043893	not_provided
rs56043893	not_specified
rs560511228	not_provided
rs560511228	not_specified
rs56177950	not_specified
rs56177950	not_provided
rs56185487	not_specified
rs56185487	not_provided
rs56339866	not_provided
rs56353131	not_provided
rs567688413	not_provided
rs568135080	not_provided
rs569253795	not_specified
rs569253795	not_provided
rs569937790	not_provided
rs570056734	not_provided
rs57012630	not_provided
rs570808649	not_provided
rs570808649	not_specified
rs574215585	not_provided
rs574947353	not_provided
rs574947353	not_specified
rs57739060	not_specified
rs577560052	not_provided
rs587778086	not_specified
rs587778086	not_provided
rs6030543	not_provided
rs60702908	not_provided
rs61729384	not_provided
rs61729450	not_provided
rs61729806	not_provided
rs61731015	not_provided
rs61732849	not_specified
rs61732849	not_provided
rs61733461	not_provided
rs61734637	not_provided
rs61735790	not_provided
rs61738391	not_provided
rs61739319	not_provided
rs61739897	not_provided
rs61739927	not_provided
rs61742148	not_provided
rs61744047	not_provided
rs61744047	not_specified
rs61744227	not_provided
rs61745696	not_provided
rs61745758	not_provided
rs61746395	not_specified
rs61748147	not_specified
rs61749312	not_provided
rs61751574	not_provided
rs61753381	not_specified
rs61753381	not_provided
rs61757217	not_specified
rs61757217	not_provided
rs61778556	not_provided
rs61879341	not_provided
rs61940351	not_provided
rs61995706	not_specified
rs61995706	not_provided
rs61999323	not_provided
rs62617126	not_provided
rs62639974	not_provided
rs6413506	not_provided
rs6435328	not_specified
rs6435328	not_provided
rs6759259	not_provided
rs67902340	not_provided
rs6803524	not_provided
rs7007084	not_provided
rs7080681	not_provided
rs71535773	not_provided
rs7194957	not_provided
rs72480613	not_provided
rs72561490	not_provided
rs72721739	not_provided
rs727504616	not_specified
rs72853726	not_specified
rs72853726	not_provided
rs72943528	not_provided
rs73037000	not_provided
rs73365184	not_provided
rs73410819	not_specified
rs73410819	not_provided
rs73721283	not_provided
rs73806908	not_provided
rs73894929	not_specified
rs73894929	not_provided
rs73905303	not_specified
rs73905303	not_provided
rs73906420	not_provided
rs73906420	not_specified
rs74039343	not_provided
rs74462278	not_provided
rs74505694	not_provided
rs74505694	not_specified
rs74511578	not_provided
rs74539535	not_provided
rs74593863	not_provided
rs74599428	not_provided
rs74745206	not_provided
rs74797667	not_provided
rs748231024	not_provided
rs74843946	not_provided
rs74850270	not_specified
rs74850270	not_provided
rs75000411	not_provided
rs75000411	not_specified
rs750664912	not_specified
rs75073397	not_provided
rs75289011	not_provided
rs75342823	not_provided
rs753886576	not_provided
rs753886576	not_specified
rs75391113	not_provided
rs75414918	not_specified
rs75414918	not_provided
rs75443147	not_provided
rs75443147	not_specified
rs754597283	not_provided
rs754597283	not_specified
rs754762869	not_provided
rs75621170	not_provided
rs75665958	not_specified
rs75665958	not_provided
rs75714509	not_specified
rs75714509	not_provided
rs75734496	not_provided
rs75741316	not_specified
rs75741316	not_provided
rs75782093	not_provided
rs75855852	not_provided
rs75974376	not_provided
rs76249490	not_provided
rs76249490	not_specified
rs763610215	not_provided
rs76672664	not_provided
rs76707931	not_specified
rs76707931	not_provided
rs768071555	not_provided
rs7682296	not_provided
rs768941544	not_provided
rs7699637	not_provided
rs77012108	not_provided
rs77094598	not_provided
rs77138363	not_specified
rs77138363	not_provided
rs77196972	not_provided
rs77210571	not_provided
rs77278822	not_provided
rs77311157	not_provided
rs77314619	not_provided
rs77314619	not_specified
rs77323032	not_provided
rs77327994	not_provided
rs773519800	not_provided
rs77358650	not_specified
rs77358650	not_provided
rs77385055	not_provided
rs77389132	not_specified
rs77389132	not_provided
rs77458527	not_specified
rs77458527	not_provided
rs77496977	not_provided
rs77500675	not_provided
rs77556693	not_provided
rs77601365	not_provided
rs77613865	not_specified
rs77626078	not_provided
rs77709584	not_provided
rs778364604	not_provided
rs778364604	not_specified
rs77941327	not_provided
rs77967588	not_provided
rs779817855	not_provided
rs780010361	not_provided
rs780482320	not_specified
rs78072734	not_provided
rs78085802	not_provided
rs78090556	not_provided
rs78166851	not_provided
rs781907754	not_provided
rs782425242	not_provided
rs782710787	not_provided
rs78315399	not_provided
rs78315399	not_specified
rs78728589	not_provided
rs78739717	not_provided
rs78815956	not_provided
rs78830016	not_provided
rs78875607	not_provided
rs78884042	not_provided
rs78900278	not_provided
rs78957035	not_provided
rs79043007	not_provided
rs79130173	not_provided
rs7914192	not_provided
rs7914192	not_specified
rs79365493	not_provided
rs79386296	not_specified
rs79386296	not_provided
rs79449882	not_provided
rs79471015	not_specified
rs7972096	not_provided
rs79737146	not_provided
rs79764084	not_provided
rs79771882	not_specified
rs79771882	not_provided
rs79800334	not_provided
rs79815230	not_provided
rs79969862	not_provided
rs80007780	not_provided
rs80020925	not_provided
rs80025980	not_provided
rs80025980	not_specified
rs80107141	not_specified
rs80200229	not_specified
rs80200229	not_provided
rs80312516	not_provided
rs8103545	not_provided
rs8130255	not_provided
rs8178291	not_provided
rs9390227	not_provided
rs9658481	not_provided
rs9809030	not_provided
