## Supplementary material for "From ancestral patterns of variation to the human condition: Leveraging disease phenotype associations and gene expression changes": Suppl. Material: 3_gene_associations.xlsx

### Sheet: basal
SNP	gnomad	great_1	great_2
rs113144521	QARS	QRICH1
rs113174528	POMGNT1	LURAP1	TSPAN1
rs113523265	NBEAL2	CCDC12	SETD2
rs113527732	RP11-101E3.5	DOLK	NUP188
rs11611	KIAA0586	TIMM9	DACT1
rs12168140	XPNPEP3	DNAJB7	RBX1
rs12168248	XPNPEP3	DNAJB7	RBX1
rs13339105	TBC1D24	RP11-20I23.1
rs138290714	CASK	GPR34	NYX
rs138678203	STX16	NPEPL1	STX16-NPEPL1
rs139084384	LRP1B
rs139374574	TMEM237	ALS2CR11
rs140813617	BRF1	NUDT14	BTBD6
rs142233268	TMEM237	ALS2CR11
rs143516209	TMEM237	ALS2CR11
rs150265244	PTEN	KLLN	RNLS
rs16831149	IFT80	SMC4	C3orf80
rs16989970	DMD	FTHL17
rs17404123	EYS	PHF3
rs1802029	TYROBP	NFKBID	HCST
rs182725594	PTEN	KLLN	RNLS
rs192214909	TMEM237	ALS2CR11
rs199884162	PUF60	SCRIB
rs2234256	TREM2	TREML1
rs2290042	WNK4	CNTD1	COA3
rs2294384	MLC1	TTLL8
rs2305211	CDH23	C10orf105	SLC29A3
rs3211942	CD36	GNAT3	SEMA3C
rs323893	ABHD14A-ACY1	ABHD14B	ACY1
rs323894	ABHD14A-ACY1	ABHD14B	ACY1
rs323895	ABHD14A-ACY1	ABHD14B	ACY1
rs34016213	WRAP53	EFNB3
rs34078698	RBPJL	MATN4	SDC4
rs34154455	PRPF31	TFPT	CNOT3
rs36080058	TUT1	EEF1G
rs368468467	MSH3	RASGRF2	DHFR
rs3733319	MFSD8	C4orf29	PLK4
rs397516963	DSP	SNRNP48
rs41307351	CASK	GPR34	NYX
rs543066886	PTEN	KLLN	RNLS
rs62013660	TIPIN	MAP2K1
rs6494720	RP11-315D16.2	CALML4
rs7196184	TSC2	NTHL1	PKD1
rs73922830	RFXANK	MEF2BNB	NR2C2AP
rs73922832	RFXANK	MEF2BNB	NR2C2AP
rs74391498	BEND2	RAI2	SCML2
rs74884418	TMEM237	ALS2CR11
rs76042698	TMEM237	ALS2CR11
rs77649251	TMEM237	ALS2CR11
rs79032469	ASCC1	ANAPC16	SPOCK2
rs79435202	PEX16	C11orf94
rs8033190	RP11-315D16.2	CALML4
rs8045571	AARS	EXOSC6
rs8046662	AARS	EXOSC6
rs8187726	SLC18A3	CHAT
rs8187729	SLC18A3	CHAT
rs9919624	SDHD	TIMM8B
rs9904206	40057	TNRC6C	SEPT9
rs138091636	AP000275.65	TCP10L	AP000275.65
rs147285871	C1QTNF5	C1QTNF5	RNF26
rs10042349	FBN2	SLC12A2	FBN2
rs10060093	RNF130	TBC1D9B	RNF130
rs10082632	STT3A	CHEK1	STT3A
rs10121481	LMX1B	ZBTB43	LMX1B
rs10134437	VRK1	VRK1
rs10141326	TINF2	TINF2	GMPR2
rs10163657	LOXHD1	LOXHD1	ST8SIA5
rs10167115	EFEMP1	EFEMP1
rs10194475	COL3A1	COL3A1	COL5A2
rs10198830	NDUFS1	INO80D	NDUFS1
rs1024196	DST	DST
rs10247218	LAMB1	LAMB1	DLD
rs10262966	POR	POR	STYXL1
rs1040461	RAB23	BAG2	RAB23
rs10419	OPA1	HES1	OPA1
rs10485741	JAG1	JAG1	SLX4IP
rs1049800	SERPINA1	SERPINA6	SERPINA1
rs10519949	MEGF10	PRRC1	MEGF10
rs1056726	TNK2	MUC4	TNK2
rs11019400	CTSC	CTSC
rs1105628	PYCR1	MAFG	PYCR1
rs1107389	CACNA1C	FKBP4	CACNA1C
rs111283169	NKX3-2	RAB28	NKX3-2
rs111301698	SEMA3G	SEMA3G	PHF7
rs111322217	CLIP2	GTF2IRD1	CLIP2
rs111436102	PDE3B	CYP2R1	PDE3B
rs111447132	SMARCA4	LDLR	SMARCA4
rs111460786	FGFR3	FGFR3	LETM1
rs111466273	STAB1	STAB1	NT5DC2
rs111482384	CLCN1	CLCN1	FAM131B
rs111520133	SLC25A22	SLC25A22
rs111549482	LPIN2	EMILIN2	LPIN2
rs111611253	USH1G	FADS6	USH1G
rs111903796	BCKDHB	BCKDHB
rs111941601	LDB3	BMPR1A	LDB3
rs112076615	ZFYVE28	MXD4	ZFYVE28
rs112108478	ARHGAP35	ARHGAP35
rs112116419	PALLD	CBR4	PALLD
rs112137712	LPIN2	EMILIN2	LPIN2
rs112140311	PLS3	AGTR2	PLS3
rs112151383	GRIN2A	GRIN2A	C16orf72
rs11225600	DYNC2H1	DDI1	DYNC2H1
rs112318565	ARID1B	TMEM242	ARID1B
rs112461275	SLC34A2	SLC34A2	SEL1L3
rs112504381	BCKDHB	BCKDHB
rs112538251	FNDC3A	MLNR	FNDC3A
rs112605307	CLGN	SCOC	CLGN
rs112619785	LAMA2	ARHGAP18	LAMA2
rs112633425	CALD1	AGBL3	CALD1
rs112673841	KCNV2	KCNV2	KIAA0020
rs1126744	FGD1	TSR2	FGD1
rs112703109	GPAA1	CYC1	GPAA1
rs112805032	COL7A1	UCN2	COL7A1
rs112898751	FBN1	DUT	FBN1
rs113110951	SLC37A3	KDM7A	SLC37A3
rs113159745	TRPM4	TRPM4	SLC6A16
rs113187031	ANO10	SNRK	ANO10
rs113192269	DNM2	DNM2	TMED1
rs113213082	CUL4B	LAMP2	CUL4B
rs113456182	SI	SI
rs113462408	NDE1	NDE1	MYH11
rs113490934	SLX4	SLX4	CLUAP1
rs113516976	ZBTB24	MICAL1	ZBTB24
rs113659987	VCAN	VCAN	HAPLN1
rs113709957	CARS2	CARKD	CARS2
rs113778676	DAZAP1	RPS15	DAZAP1
rs113843373	GRIN2A	GRIN2A	C16orf72
rs113887203	PGBD3	PGBD3
rs113965318	VCAN	VCAN	HAPLN1
rs113971604	RAD54L2	TEX264	RAD54L2
rs113984787	TRPM4	TRPM4	SLC6A16
rs113987938	LAMA2	ARHGAP18	LAMA2
rs114024716	MYL4	ITGB3	MYL4
rs114101109	COL5A1	FCN2	COL5A1
rs114112565	CHMP4B	RALY	CHMP4B
rs114305799	HMCN1	PRG4	HMCN1
rs1143666	POLD1	SPIB	POLD1
rs114401108	TPO	TPO	PXDN
rs114506587	SLC3A2	SLC3A2	CHRM1
rs114615136	GLI3	INHBA	GLI3
rs114783798	GREB1	NTSR2	GREB1
rs114796303	TPO	TPO	PXDN
rs115078074	BBS2	BBS2
rs115230064	VSTM2B	POP4	VSTM2B
rs115279244	CBL	MCAM	CBL
rs115298124	KRTAP10-10	KRTAP10-10
rs115344087	SLC12A3	HERPUD1	SLC12A3
rs11548767	BBIP1	BBIP1	PDCD4
rs115517108	ALMS1	ALMS1	NAT8
rs11552068	C21orf2	C21orf2	PFKL
rs11554400	RNASEH2A	PRDX2	RNASEH2A
rs115660558	AHNAK	AHNAK	SCGB1A1
rs11600158	CTSC	CTSC
rs116007471	SYNE1	SYNE1	ESR1
rs116028777	KHK	KHK
rs116201073	ARMC5	TGFB1I1	ARMC5
rs116304707	UNC80	RPE	UNC80
rs116405398	IMPG2	ABI3BP	IMPG2
rs11651864	TMC8	C17orf99	TMC8
rs117008643	SHPRH	FBXO30	SHPRH
rs117017020	EEF2	DAPK3	EEF2
rs117146839	MIIP	TNFRSF8	MIIP
rs11731603	EVC	EVC	CRMP1
rs117357855	AGXT	SNED1	AGXT
rs11745840	MEGF10	PRRC1	MEGF10
rs118100306	FBN1	DUT	FBN1
rs11831584	KCNA1	KCNA1
rs11831766	CACNA1C	FKBP4	CACNA1C
rs11857960	FANCI	POLG	FANCI
rs11879402	TCF3	UQCR11	TCF3
rs11882821	TCF3	UQCR11	TCF3
rs11887751	NDUFB3	CFLAR	NDUFB3
rs11896521	COL6A3	COL6A3	COPS8
rs11903960	DYSF	DYSF	CYP26B1
rs11914833	TTC14	TTC14	CCDC39
rs11976063	AP5Z1	AP5Z1	PAPOLB
rs11995760	ZFPM2	OXR1	ZFPM2
rs12004164	GLDC	GLDC	UHRF2
rs12011120	FGD1	TSR2	FGD1
rs12136658	PTPRC	PTPRC
rs12154545	AP5Z1	AP5Z1	PAPOLB
rs12154622	AP5Z1	AP5Z1	PAPOLB
rs12160381	TRMU	TRMU	CELSR1
rs12160940	TRMU	TRMU	CELSR1
rs12239747	NCSTN	NHLH1	NCSTN
rs12265855	PCDH15	PCDH15
rs12302249	LEMD3	MSRB3	LEMD3
rs12304180	LEMD3	MSRB3	LEMD3
rs12316424	OTOGL	PTPRQ	OTOGL
rs12349050	TRPM6	TRPM6	RORB
rs12387258	ZIC3	ZIC3
rs12481488	SLC12A5	SLC12A5	NCOA5
rs12731843	COL11A1	COL11A1
rs1274607	POLD1	SPIB	POLD1
rs12917928	NDE1	NDE1	MYH11
rs130018	CREBBP	TRAP1	CREBBP
rs13104867	CYP2U1	HADH	CYP2U1
rs13320194	GBE1	GBE1
rs13320360	MLH1	MLH1	LRRFIP2
rs13329278	MYO5A	MYO5C	MYO5A
rs13334190	ZNF469	ZFPM1	ZNF469
rs13397109	LRP2	DHRS9	LRP2
rs13402171	DYSF	DYSF	CYP26B1
rs13429817	CNGA3	INPP4A	CNGA3
rs138026315	ARHGEF2	ARHGEF2	RXFP4
rs138077054	RAB39B	RAB39B	VBP1
rs138678304	PVRL1	THY1	PVRL1
rs138898622	IL34	MTSS1L	IL34
rs139283158	HUWE1	HSD17B10	HUWE1
rs140742077	CACNA1S	KIF21B	CACNA1S
rs141290793	SUV39H1	GATA1	SUV39H1
rs141441037	CEP41	CPA1	CEP41
rs142601530	PKD1L1	PKD1L1
rs142847061	ME2	ELAC1	ME2
rs142925152	PHKA1	HDAC8	PHKA1
rs143485545	HERC6	HERC5	HERC6
rs144081334	DIAPH1	PCDHGC5	DIAPH1
rs144214095	VCAN	VCAN	HAPLN1
rs144627957	TK2	TK2	BEAN1
rs145211520	LPIN2	EMILIN2	LPIN2
rs145277501	EVC2	EVC2	C4orf6
rs145374222	CHD2	CHD2	RGMA
rs145628951	SLITRK1	SLITRK1
rs146288421	VIPAS39	NOXRED1	VIPAS39
rs146298259	RSPH1	RSPH1	UBASH3A
rs146525982	RASA1	RASA1
rs146661777	BAP1	BAP1	DNAH1
rs146831351	CHST7	CHST7
rs146863015	ATRX	ATRX	FGF16
rs147024606	FER1L6	FER1L6	TMEM65
rs147242249	SLC2A12	SLC2A12	TBPL1
rs147819758	CDKL5	RS1	CDKL5
rs148000020	RYR2	ZP4	RYR2
rs148513655	LTK	LTK	ITPKA
rs148759448	MUC5B	MUC5B	TOLLIP
rs148913561	DNAH1	BAP1	DNAH1
rs149869184	SEZ6L	ASPHD2	SEZ6L
rs150520869	LAMP2	LAMP2	ATP1B4
rs150798392	PRKCSH	PRKCSH	ELAVL3
rs151053969	ITGB4	GALK1	ITGB4
rs151221935	CBL	MCAM	CBL
rs16831675	DCAF8	DCAF8	PEA15
rs16839403	KIAA0232	TBC1D14	KIAA0232
rs16845	CSF2RB	CSF2RB	TST
rs16858811	CXCR1	CXCR1	CXCR2
rs16896629	RSPH9	MRPS18A	RSPH9
rs16918075	RB1CC1	FAM150A	RB1CC1
rs16931745	TNFSF15	TNFSF15	C9orf91
rs16947296	SCN4A	CD79B	SCN4A
rs16957499	EPB42	EPB42
rs16969349	TACO1	MAP3K3	TACO1
rs16970260	COG4	SF3B3	COG4
rs16970302	AARS	EXOSC6	AARS
rs16986145	MID1	MID1	CLCN4
rs16995170	DYRK1A	DYRK1A	KCNJ6
rs16997510	CSF2RB	CSF2RB	TST
rs17001078	SMARCA4	LDLR	SMARCA4
rs17002888	TCF20	CYP2D6	TCF20
rs17003221	BMP15	NUDT10	BMP15
rs17073498	STX11	UTRN	STX11
rs17091745	TPO	TPO	PXDN
rs17134956	APC	SRP19	APC
rs17199249	BMPR2	FAM117B	BMPR2
rs17227064	FANCA	ZNF276	FANCA
rs17274530	DFNA5	DFNA5	MPP6
rs17511858	DYNC1H1	DYNC1H1
rs17533489	MTTP	DAPP1	MTTP
rs17618	CR2	CR1	CR2
rs17643644	SF3B4	SF3B4
rs17683704	SLC5A1	SLC5A1	RFPL2
rs17684438	MEGF10	PRRC1	MEGF10
rs17685202	MEGF10	PRRC1	MEGF10
rs17801742	COL2A1	TMEM106C	COL2A1
rs17849175	STXBP1	C9orf117	STXBP1
rs17849177	STXBP1	C9orf117	STXBP1
rs17849179	STXBP1	C9orf117	STXBP1
rs17879734	CHEK2	HSCB	CHEK2
rs17886183	SOST	MEOX1	SOST
rs1800265	DMD	DMD
rs1800464	MAOA	MAOA	MAOB
rs1800936	MSH6	MSH6	FBXO11
rs1801161	CDKL5	RS1	CDKL5
rs1801190	SGCA	SGCA	COL1A1
rs183647059	SPTA1	SPTA1	OR10Z1
rs188710272	FOXN1	FOXN1	UNC119
rs190248679	DRD3	DRD3
rs190885103	OPA3	OPA3	VASP
rs190983971	MPL	CDC20	MPL
rs192302720	EXT1	EXT1
rs193023469	RAD51C	PPM1E	RAD51C
rs193072191	ACSL4	KCNE1L	ACSL4
rs200369228	TTLL5	TGFB3	TTLL5
rs200801002	ST5	RPL27A	ST5
rs201509217	ATP2C2	TLDC1	ATP2C2
rs2036617	SNRK	SNRK	ANO10
rs2066807	STAT2	IL23A	STAT2
rs2071542	PSMB8	PSMB8
rs2071702	KMT2A	TMEM25	KMT2A
rs2084543	SLC4A10	SLC4A10	DPP4
rs2174860	PKHD1	PKHD1	TFAP2B
rs2228055	IL10RA	TMPRSS4	IL10RA
rs2228095	GLDC	GLDC	UHRF2
rs2228321	ECE1	EIF4G3	ECE1
rs2228490	SLC2A1	SLC2A1	ZNF691
rs2228572	VDR	HDAC7	VDR
rs2228995	SCN4A	CD79B	SCN4A
rs2229019	ATM	ATM	C11orf65
rs2229335	TGIF1	TGIF1	DLGAP1
rs2230606	PTPRC	PTPRC
rs2230735	PIK3CD	PIK3CD	CLSTN1
rs2230890	NDUFS1	INO80D	NDUFS1
rs2232447	ZBTB24	MICAL1	ZBTB24
rs2233697	PLP1	PLP1	RAB9B
rs2235074	ABCB1	ABCB4	ABCB1
rs2270416	CDH15	SLC22A31	CDH15
rs2273437	DYNC1H1	DYNC1H1
rs2275579	SLC29A3	SLC29A3	C10orf105
rs2275640	IKBKAP	FAM206A	IKBKAP
rs2287755	GYS1	RUVBL2	GYS1
rs2288474	ANKH	FAM105B	ANKH
rs2295568	EPB41L1	AAR2	EPB41L1
rs2297411	ADCK3	ADCK3	CDC42BPA
rs2302162	FANCA	FANCA	ZNF276
rs2303829	TTN	PLEKHA3	TTN
rs2306636	TTN	TTN	PLEKHA3
rs2306868	ITPR1	BHLHE40	ITPR1
rs2307315	MCM2	PODXL2	MCM2
rs2348080	SYNE1	ESR1	SYNE1
rs2384917	KIAA0196	KIAA0196	SQLE
rs2562837	TTN	TTN	PLEKHA3
rs2562841	TTN	TTN	PLEKHA3
rs25707	FMR1	FMR1NB	FMR1
rs2627044	TTN	TTN	PLEKHA3
rs2661488	PKHD1	PKHD1	TFAP2B
rs2662956	SCO1	MYH3	SCO1
rs2662957	SCO1	MYH3	SCO1
rs2742342	TTN	TTN	PLEKHA3
rs2742344	TTN	TTN	PLEKHA3
rs2742347	TTN	TTN	PLEKHA3
rs28385009	BLM	FURIN	BLM
rs28395855	STAT5A	STAT5A	STAT3
rs29281	FMR1	FMR1NB	FMR1
rs2959512	MIB1	GATA6	MIB1
rs3025684	CREBBP	TRAP1	CREBBP
rs3025702	CREBBP	TRAP1	CREBBP
rs3087336	DNAJC3	DNAJC3	UGGT2
rs3125794	EHMT1	CACNA1B	EHMT1
rs3136229	MSH6	MSH6
rs3171177	SALL4	ATP9A	SALL4
rs3176751	XPA	XPA	NCBP1
rs3212583	ITGA2	MOCS2	ITGA2
rs3212752	JAK3	INSL3	JAK3
rs3213619	ABCB1	ABCB4	ABCB1
rs33954001	SLC5A1	SLC5A1	RFPL2
rs34050047	VCAN	VCAN	HAPLN1
rs34063092	AKAP8	BRD4	AKAP8
rs34089404	GLI3	INHBA	GLI3
rs34159776	GRPR	S100G	GRPR
rs34245321	GLI3	INHBA	GLI3
rs34264048	MRPS12	MRPS12	SARS2
rs34273324	ABCA12	BARD1	ABCA12
rs34275473	SPTBN2	RBM4B	SPTBN2
rs34324958	GPR143	GPR143	TBL1X
rs34351170	PRKCSH	PRKCSH	ELAVL3
rs34479821	AIM2	AIM2	IFI16
rs34500739	PCNT	DIP2A	PCNT
rs34517228	SLC32A1	ACTR5	SLC32A1
rs34567655	FSCN2	FSCN2
rs34587338	COL11A1	COL11A1
rs34625768	SYNE2	SYNE2	ESR2
rs34650714	UGT1A1	UGT1A1	HJURP
rs34728849	PTER	C1QL3	PTER
rs34730190	SNRK	SNRK	ANO10
rs34736717	NPHS1	PRODH2	NPHS1
rs34803922	UBR1	TTBK2	UBR1
rs34838944	MOGS	MOGS	WBP1
rs34908836	DOCK8	KANK1	DOCK8
rs34949635	CTRC	CELA2A	CTRC
rs34964592	STT3A	CHEK1	STT3A
rs35010955	MYO3A	GAD2	MYO3A
rs35211634	GIF	GIF
rs35227181	TMPRSS3	TFF1	TMPRSS3
rs35230241	MYH3	MYH2	MYH3
rs35296997	DSC3	DSC3
rs35333195	LYST	GNG4	LYST
rs35342218	SLC12A1	DUT	SLC12A1
rs35363653	EPHA5	TECRL	EPHA5
rs35477493	MTFMT	SPG21	MTFMT
rs35507522	TECTA	SC5D	TECTA
rs35533773	MOGS	WBP1	MOGS
rs35541581	KIAA1199	KIAA1199	MESDC2
rs35609199	GHRHR	ADCYAP1R1	GHRHR
rs35648234	IMPG2	ABI3BP	IMPG2
rs35718384	ARSE	ARSD	ARSE
rs35774078	INPP5E	INPP5E	PMPCA
rs35784105	RSAD2	RSAD2
rs35822762	NPFF	NPFF
rs35843327	BCS1L	ZNF142	BCS1L
rs35874850	FA2H	MLKL	FA2H
rs35917892	HSPG2	LDLRAD2	HSPG2
rs35969420	BCKDHB	BCKDHB
rs35996841	UBR1	TTBK2	UBR1
rs36087964	DSP	DSP
rs36098676	MYOM1	LPIN2	MYOM1
rs362393	PSEN1	PAPLN	PSEN1
rs363823	FBN1	DUT	FBN1
rs363836	FBN1	DUT	FBN1
rs370387859	PKD2	PKD2	ABCG2
rs370781912	KRIT1	ANKIB1	KRIT1
rs371429377	SHANK2	CTTN	SHANK2
rs371721188	SHOC2	ADRA2A	SHOC2
rs372041880	ACAN	ACAN	HAPLN3
rs373215707	FBLN5	FBLN5
rs373232503	NUBPL	ARHGAP5	NUBPL
rs3734675	PDSS2	PDSS2
rs3735156	KMT2C	GALNT11	KMT2C
rs3735282	AGK	KIAA1147	AGK
rs3739715	BNC2	PSIP1	BNC2
rs374003966	ITGB4	ITGB4	GALK1
rs3743003	CAPN3	CAPN3	ZNF106
rs3743384	RLBP1	RLBP1	ABHD2
rs3744566	MYH2	MYH1	MYH2
rs3744796	USP36	CYTH1	USP36
rs3746519	SLC12A5	SLC12A5	NCOA5
rs3747408	COL4A5	IRS4	COL4A5
rs3749920	GUCA1B	GUCA1B	GUCA1A
rs3751839	SLX4	SLX4	CLUAP1
rs376208076	MYH3	MYH2	MYH3
rs3764117	PCDH9	PCDH9
rs3764962	GATA6	GATA6	CTAGE1
rs3765161	COL3A1	COL3A1	COL5A2
rs3780679	CDK5RAP2	CDK5RAP2
rs3796329	TSEN2	MKRN2	TSEN2
rs3804769	SLC33A1	SLC33A1
rs3825222	KRT2	KRT73	KRT2
rs3891224	SERPINF1	SERPINF1	SMYD4
rs3913482	SGCD	TIMD4	SGCD
rs3917200	TGFB3	TGFB3	TTLL5
rs3926124	CHRNB2	CHRNB2	ADAR
rs41263845	COL2A1	COL2A1	TMEM106C
rs41272977	GPR128	TFG	GPR128
rs41274462	KIF1B	PGD	KIF1B
rs41275982	HNRNPA2B1	CBX3	HNRNPA2B1
rs41304083	USH2A	KCTD3	USH2A
rs41304737	PHKA2	PHKA2	PPEF1
rs41308435	USH2A	KCTD3	USH2A
rs41314043	PTPRC	PTPRC
rs41315587	USH2A	KCTD3	USH2A
rs41317939	COL2A1	COL2A1	TMEM106C
rs41466547	COL9A2	COL9A2	ZMPSTE24
rs41466745	CNGB3	CPNE3	CNGB3
rs41483647	TCF4	CCDC68	TCF4
rs41516544	PPARG	TSEN2	PPARG
rs4253865	F11	F11	MTNR1A
rs437168	NPHS1	PRODH2	NPHS1
rs4413373	HERC6	HERC5	HERC6
rs4696	HINT1	HINT1
rs4781	LPIN2	EMILIN2	LPIN2
rs4902310	SPTB	SPTB	PLEKHG3
rs4933977	CDHR1	CDHR1	LRIT2
rs5202	AVPR2	AVPR2	ARHGAP4
rs530037792	EXOSC3	EXOSC3	TRMT10B
rs543355	LAMA1	ARHGAP28	LAMA1
rs55665964	MUC5B	MUC5B	TOLLIP
rs556711298	PROS1	PROS1
rs55727040	GPR179	GPR179	MRPL45
rs55728431	SLC2A1	SLC2A1	ZNF691
rs55744034	OTOF	DRC1	OTOF
rs55792866	CACNA1C	FKBP4	CACNA1C
rs55847232	TTN	PLEKHA3	TTN
rs55906630	A2ML1	PHC1	A2ML1
rs56089807	DCAF8	DCAF8	ENSG00000258465
rs56123928	MUC5B	MUC5B	TOLLIP
rs56141203	MUC5B	MUC5B	TOLLIP
rs56220864	MUC5B	MUC5B	TOLLIP
rs56229218	MUC5B	MUC5B	TOLLIP
rs56232219	MUC5B	MUC5B	TOLLIP
rs56268318	PHKB	PHKB	ABCC12
rs56344012	MUC5B	MUC5B	TOLLIP
rs56401522	ARHGEF9	SPIN4	ARHGEF9
rs57050827	VCL	AP3M1	VCL
rs572141274	IGF1R	PGPEP1L	IGF1R
rs57425682	COPA	PEX19	COPA
rs57444859	COL2A1	TMEM106C	COL2A1
rs57559410	STXBP1	C9orf117	STXBP1
rs57690055	PKP2	YARS2	PKP2
rs57792670	HOMER3	HOMER3	DDX49
rs57903149	HR	NUDT18	HR
rs58026892	VCL	AP3M1	VCL
rs58190747	COL4A5	COL4A5	IRS4
rs5822325	GAA	GAA	EIF4A3
rs58411337	CACNA1C	FKBP4	CACNA1C
rs58930096	NYX	GPR34	NYX
rs58990587	CNGA3	INPP4A	CNGA3
rs59050206	LAMP2	LAMP2	ATP1B4
rs59161111	KCNQ1	KCNQ1	CDKN1C
rs5953010	UBA1	CDK16	UBA1
rs59593133	ABCC6	ABCC6	ABCC1
rs59664907	DYSF	DYSF	CYP26B1
rs59757815	ABCC6	ABCC6	ABCC1
rs6000622	RAC2	SSTR3	RAC2
rs60064022	BMPER	NPSR1	BMPER
rs60121553	EVC2	EVC2	C4orf6
rs6018008	SLC2A10	EYA2	SLC2A10
rs60405761	PVRL1	THY1	PVRL1
rs6078	LIPC	LIPC	ADAM10
rs60953496	SLC16A1	SLC16A1
rs61308437	BRAP	ATXN2	BRAP
rs61472141	ZNF469	ZFPM1	ZNF469
rs61729751	ASXL3	ASXL3	NOL4
rs61731016	MEPE	SPP1	MEPE
rs61731017	MEPE	SPP1	MEPE
rs61731545	ADAMDEC1	ADAM7	ADAMDEC1
rs61731723	HTR2B	HTR2B	PSMD1
rs61733017	ATP1A3	RABAC1	ATP1A3
rs61733724	WDR59	FA2H	WDR59
rs61734653	DNAH1	DNAH1	BAP1
rs61735677	SDK1	FOXK1	SDK1
rs61735836	FTCD	FTCD	COL6A2
rs61736849	ATG13	ARHGAP1	ATG13
rs61741739	KIAA2022	RLIM	KIAA2022
rs61742429	FRMD7	FRMD7	ENSG00000134602
rs61742545	KIAA2022	RLIM	KIAA2022
rs61744085	DNAJC5	UCKL1	DNAJC5
rs61746092	ADAMTS15	C11orf44	ADAMTS15
rs61749019	DNAH1	BAP1	DNAH1
rs61753724	VPS13B	COX6C	VPS13B
rs61754196	BIRC6	TTC27	BIRC6
rs61754631	GPC3	GPC4	GPC3
rs61756682	MYO1C	CRK	MYO1C
rs61757230	INO80	INO80	CHAC1
rs62143025	NRXN1	NRXN1
rs62638749	PRKCSH	PRKCSH	ELAVL3
rs6478475	CDK5RAP2	CDK5RAP2
rs6488908	DNAH10	CCDC92	DNAH10
rs6493537	GNB5	BCL2L10	GNB5
rs6524946	ZC4H2	MTMR8	ZC4H2
rs6555882	DOCK2	FOXI1	DOCK2
rs6581621	LEMD3	MSRB3	LEMD3
rs6612250	ALAS2	APEX2	ALAS2
rs6645657	CUL4B	LAMP2	CUL4B
rs6653206	ZC4H2	MTMR8	ZC4H2
rs6654310	SLC9A6	FHL1	SLC9A6
rs6657048	AGRN	AGRN	RNF223
rs6674856	COL9A2	COL9A2	ZMPSTE24
rs6679763	CTRC	CELA2A	CTRC
rs6684531	COL9A2	COL9A2	ZMPSTE24
rs66964065	APC	SRP19	APC
rs6720495	NHEJ1	IHH	NHEJ1
rs6741393	MSH2	MSH2	KCNK12
rs6857760	MANBA	MANBA	NFKB1
rs7001097	ADAMDEC1	ADAM7	ADAMDEC1
rs7005258	ADAMDEC1	ADAM7	ADAMDEC1
rs7014851	HR	NUDT18	HR
rs7063765	CLCN5	AKAP4	CLCN5
rs7130656	SLC35C1	CRY2	SLC35C1
rs7176183	TGM5	EPB42	TGM5
rs721185	BRCA2	BRCA2	N4BP2L2
rs7229252	DSG4	DSG3	DSG4
rs7252493	TRPM4	TRPM4	SLC6A16
rs7264544	KCNS1	KCNS1	STK4
rs7271776	SAMHD1	SOGA1	SAMHD1
rs72738067	PTPRC	PTPRC
rs72851534	HADHB	HADHB	GPR113
rs72875737	KIF15	TMEM42	KIF15
rs73097004	BMPER	NPSR1	BMPER
rs73198858	RAB7A	ACAD9	RAB7A
rs73283603	ZWINT	ZWINT	MTRNR2L5
rs73297161	COL2A1	TMEM106C	COL2A1
rs73305396	AP5Z1	AP5Z1	PAPOLB
rs73333836	TACO1	MAP3K3	TACO1
rs73346359	PITPNM3	FAM64A	PITPNM3
rs73398122	HLCS	SIM2	HLCS
rs73530283	FUS	FUS	PYCARD
rs73633708	DUSP9	DUSP9	PNCK
rs73688623	GLI3	INHBA	GLI3
rs73694952	TMEM67	PDP1	TMEM67
rs73694955	TMEM67	PDP1	TMEM67
rs73775417	LAMA2	ARHGAP18	LAMA2
rs73919392	ATCAY	NMRK2	ATCAY
rs73922821	MEF2B	MEF2B	MEF2BNB
rs73976869	MYH3	MYH2	MYH3
rs74015090	FUS	FUS	PYCARD
rs74024185	AARS	EXOSC6	AARS
rs74053838	CACNA1C	FKBP4	CACNA1C
rs74058081	KCNA1	KCNA1
rs74079414	TTC8	TTC8	FOXN3
rs74125561	DCAF8	DCAF8	ENSG00000258465
rs74146315	VCL	VCL	AP3M1
rs74319927	SLX4	SLX4	CLUAP1
rs74384633	ZNF469	ZFPM1	ZNF469
rs74392193	ACVR1	ACVR1C	ACVR1
rs74641549	LYST	GNG4	LYST
rs74645199	AGO3	TEKT2	AGO3
rs74720709	SMARCA4	LDLR	SMARCA4
rs74783386	FAAH	DMBX1	FAAH
rs75188440	CLRN1	SIAH2	CLRN1
rs75206140	TUBB6	AFG3L2	TUBB6
rs75216734	TRPM2	LRRC3	TRPM2
rs7522981	RYR2	ZP4	RYR2
rs75286417	ADCK3	ADCK3	CDC42BPA
rs75326392	GTPBP3	ANO8	GTPBP3
rs7539719	HMCN1	PRG4	HMCN1
rs75429705	FAAH	DMBX1	FAAH
rs75459335	EXOC6B	CYP26B1	EXOC6B
rs75735760	PHPT1	MAMDC4	PHPT1
rs75762935	SLX4	SLX4	CLUAP1
rs75844584	ACAD8	GLB1L3	ACAD8
rs75946934	FKTN	TAL2	FKTN
rs7600694	BMPR2	FAM117B	BMPR2
rs7601689	HADHB	GPR113	HADHB
rs76039626	AP5Z1	AP5Z1	PAPOLB
rs7606916	SP110	SLC16A14	SP110
rs76139625	MYL2	MYL2
rs7618253	ATR	XRN1	ATR
rs76221063	MEGF10	PRRC1	MEGF10
rs76336581	SDHAF1	SDHAF1
rs76350200	SLX4	SLX4	CLUAP1
rs76459240	NDE1	NDE1	MYH11
rs76615432	LDB3	BMPR1A	LDB3
rs76810153	COL9A2	COL9A2	ZMPSTE24
rs7705594	SH3PXD2B	UBTD2	SH3PXD2B
rs77079961	KIF15	TMEM42	KIF15
rs77171194	MEGF10	PRRC1	MEGF10
rs77197280	GLI3	INHBA	GLI3
rs7721866	ARSB	LHFPL2	ARSB
rs77254190	DSP	SNRNP48	DSP
rs7725797	SH3PXD2B	UBTD2	SH3PXD2B
rs77262016	MFN2	MIIP	MFN2
rs77368661	ACAD8	GLB1L3	ACAD8
rs7737871	MEGF10	PRRC1	MEGF10
rs77424184	PRSS23	FZD4	PRSS23
rs77468060	GNE	CLTA	GNE
rs77643067	COX6A1	COX6A1
rs77724956	FAAH	DMBX1	FAAH
rs7772864	AHI1	AHI1	MYB
rs77736285	L2HGDH	SOS2	L2HGDH
rs77821631	C10orf105	C10orf105	SLC29A3
rs7784361	CEP41	CEP41
rs77847487	COL11A1	COL11A1
rs77971713	TBX3	TBX5	TBX3
rs77985244	SLX4	SLX4	CLUAP1
rs78008000	FAAH	DMBX1	FAAH
rs78044850	FOXR1	TRAPPC4	FOXR1
rs78076550	BBS2	BBS2
rs78116727	LARGE	SYN3	LARGE
rs78178548	AGXT	SNED1	AGXT
rs78205695	KIAA1731	C11orf54	KIAA1731
rs782212670	ATRX	FGF16	ATRX
rs7823278	TRPS1	TRPS1
rs7833870	VPS13B	COX6C	VPS13B
rs7853578	TDRD7	TMOD1	TDRD7
rs78600508	ZNF469	ZFPM1	ZNF469
rs78713113	COL4A2	COL4A2	RAB20
rs78732262	SMARCA4	LDLR	SMARCA4
rs7877197	FRMPD4	PRPS2	FRMPD4
rs7877968	UBA1	CDK16	UBA1
rs78780803	BCL9L	BCL9L	CXCR5
rs78794712	GLI3	INHBA	GLI3
rs7881210	SHROOM2	ENSG00000234469	SHROOM2
rs7891769	DMD	DMD
rs78976197	RIN2	NAA20	RIN2
rs79098301	NSD1	RAB24	NSD1
rs79161998	INPP5E	INPP5E
rs79305633	RYR3	CHRM5	RYR3
rs79465957	RP1L1	RP1L1	PRSS55
rs79470017	DYSF	DYSF	CYP26B1
rs79625667	SLC25A3	SLC25A3	IKBIP
rs7972574	PTPN11	PTPN11
rs79738869	ACAD8	GLB1L3	ACAD8
rs79764488	ACAT1	ACAT1	NPAT
rs79893125	SCN4A	CD79B	SCN4A
rs80034177	COG4	COG4	FUK
rs80185031	COL6A3	COL6A3	COPS8
rs80201495	BPTF	KPNA2	BPTF
rs80311758	AP5Z1	AP5Z1	PAPOLB
rs80345231	ACTG1	TMEM105	ACTG1
rs8044175	SPG7	RPL13	SPG7
rs8046813	TLDC1	TLDC1	ATP2C2
rs8069255	CARD14	SGSH	CARD14
rs8087570	TCF4	CCDC68	TCF4
rs8131227	COL6A1	COL6A2	COL6A1
rs8178986	CHAT	CHAT	OGDHL
rs8191005	GSR	GTF2E2	GSR
rs855313	PGM1	ROR1	PGM1
rs872029	PYCR1	MAFG	PYCR1
rs879690	PLOD1	MFN2	PLOD1
rs910415	SYNE1	ESR1	SYNE1
rs920628	ZFPM2	OXR1	ZFPM2
rs9447445	COL12A1	COL12A1
rs9494209	AHI1	MYB	AHI1
rs9565152	TBC1D4	TBC1D4
rs9577152	SLC25A15	SLC25A15	ELF1
rs9803890	LYST	GNG4	LYST
rs9940720	PHKB	PHKB	ABCC12
rs9967991	HLCS	SIM2	HLCS
rs111591095	AP000275.65	TCP10L	AP000275.65
rs10482718	NA	TGFB2
rs113278485	NA	SPATA32	ARHGAP27
rs113905467	NA	FADS6	USH1G
rs142139493	NA	CDC20
rs144932926	NA	CTSD
rs16956408	NA	PYCARD	FUS
rs17878900	NA	RNASE10	PNP
rs57069580	NA	UTRN	STX11
rs6026428	NA	STX16-NPEPL1	STX16
rs73530293	NA	PYCARD	FUS
rs73592766	NA	SORL1	SC5D
rs75180050	NA	CHRND
rs75873182	NA	UTRN	STX11
rs8191469	NA	APRT

### Sheet: derived
SNP	GNOMAD	GREAT 1	GREAT 2
rs11178636	TSPAN8	LGR5	PTPRR
rs113286748	C19orf59	TRAPPC5
rs113594178	FDXR	GRIN2C
rs115114754	CIRBP	C19orf24
rs115353606	TMEM237	ALS2CR11
rs117090819	TSPAN8	LGR5	PTPRR
rs118074328	SDHD	TIMM8B
rs118147203	TSPAN8	LGR5	PTPRR
rs11961237	PARK2	AGPAT4
rs12241912	CUTC	COX15	ENTPD7
rs139016907	TMEM237	ALS2CR11
rs139493302	KIAA0586	DACT1	TIMM9
rs139761201	EMG1	PHB2
rs142355657	TMEM237	ALS2CR11
rs142463796	AL121963.1	COL10A1	NT5DC1
rs142751481	SON	GART	DONSON
rs143073615	STK36	TTLL4	RNF25
rs143604518	DNAH3	TMEM159	LYRM1
rs144321470	RUNX2	SUPT3H	CLIC5
rs144909742	SPATA22	ASPA	TRPV3
rs146231065	RP11-286N22.8	PPP1R32	SYT7
rs146575088	ARPC4-TTLL3	TTLL3	RPUSD3
rs146702874	CTD-2207O23.3	ARHGEF18	PEX11G
rs146914239	SON	GART	DONSON
rs147119902	KIAA0586	TIMM9
rs147243814	MYH2	MYH1
rs148794591	SON	GART	DONSON
rs149366027	POLD1	SPIB
rs149371316	FAM107B	FRMD4A	CDNF
rs181639639	DOCK6	C19orf80	KANK2
rs181780682	PTEN	KLLN	RNLS
rs185262832	PTEN	KLLN	RNLS
rs188598788	RUNX2	SUPT3H	CLIC5
rs200146258	HYLS1	DDX25	PUS3
rs201210585	PTPRD	TMEM261
rs201374999	TBC1D24	RP11-20I23.1
rs201824641	CLN3	APOBR
rs202046680	RP11-315D16.2	CALML4	CLN6
rs2228004	XPC	LSM3	TMEM43
rs2271188	ERBB3	PA2G4
rs28990974	DPAGT1	H2AFX
rs3181047	ICAM3	RAVER1
rs35172468	SMG6	SRR
rs35838405	SLC18A3	CHAT
rs35852025	PSMD1	HTR2B	ARMC9
rs369961682	NDUFS8	TCIRG1
rs370087543	ITGB3BP	PGM1	EFCAB7
rs370513576	ACADVL	DLG4	DVL2
rs373776911	RP11-315D16.2	CLN6
rs377699966	FIP1L1	KIT	PDGFRA
rs398123078	ACADVL	DLG4	DVL2
rs41266626	MLLT11	GABPB2	CDC42SE1
rs4151624	RB1	LPAR6	RCBTB2
rs538014431	NBEAL2	CCDC12	SETD2
rs553660803	GLB1	TMPPE	CCR4
rs567800059	PTEN	KLLN	RNLS
rs575700585	PRKCG	CACNG7
rs61732849	CNTNAP2	NONE
rs61751574	OGG1	CAMK1	TADA3
rs74462278	PPAN	P2RY11	EIF3G
rs75342823	BEND2	RAI2	SCML2
rs760277933	PYGM	RASGRP2
rs768941544	HOGA1	MORN4	C10orf62
rs77094598	SORCS2	PSAPL1	AFAP1
rs773519800	PC	LRFN4	RCE1
rs77496977	PPAN	P2RY11	EIF3G
rs77771615	TMEM237	ALS2CR11
rs77967588	PSMD1	HTR2B	ARMC9
rs78601074	BTD	HACL1	ANKRD28
rs78815956	CARF	CYP20A1	WDR12
rs79599795	SH3BP2	ADD1
rs79800334	PPAN	P2RY11	EIF3G
rs80107141	POMGNT1	LURAP1	TSPAN1
rs370236963	40057	TNRC6C	SEPT9
rs1800289	F8	F8	F8A1
rs140522983	AC006486.9	GSK3A	AC006486.9
rs145946172	HTRA2	DQX1	AUP1
rs34130630	RP11-322E11.6	ZNF396	RP11-322E11.6
rs10055003	CWC27	CWC27	ADAMTS6
rs10421797	COMP	COMP	CRTC1
rs1061113	KIF1A	AQP12A	KIF1A
rs1061114	KIF1A	AQP12A	KIF1A
rs11026706	FANCF	FANCF
rs111251029	LAMA2	ARHGAP18	LAMA2
rs111254790	IGSF10	P2RY12	IGSF10
rs111309246	NOTCH1	SEC16A	NOTCH1
rs111386077	KCNT1	KCNT1	CAMSAP1
rs111428432	MID1	MID1	CLCN4
rs111476269	PREX2	PREX2
rs111517634	DSP	SNRNP48	DSP
rs111576400	CYP2R1	CYP2R1	PDE3B
rs111634368	CELSR2	PSRC1	CELSR2
rs111744206	DYM	SMAD7	DYM
rs111784356	IMPG2	ABI3BP	IMPG2
rs111844882	FBN1	DUT	FBN1
rs111884455	DIP2C	ZMYND11	DIP2C
rs111902869	SYNE2	SYNE2	ESR2
rs112014939	WHSC1	WHSC1	NELFA
rs112232078	FRAS1	ANXA3	FRAS1
rs112253688	CLIP2	GTF2IRD1	CLIP2
rs112290300	SERPING1	SERPING1
rs112300737	IGSF10	P2RY12	IGSF10
rs112306225	NCF4	CSF2RB	NCF4
rs112321807	PLOD3	ZNHIT1	PLOD3
rs112322162	PLEC	NRBP2	PLEC
rs112366266	FBN1	FBN1	DUT
rs112426474	PRSS1	EPHB6	PRSS1
rs11244826	ADAM12	FANK1	ADAM12
rs112465197	MTRR	MTRR
rs112471479	PEX10	PEX10
rs112667487	RP1	XKR4	RP1
rs112670841	GRM1	RAB32	GRM1
rs112780836	ZNF687	ZNF687	PI4KB
rs112797038	LPIN2	EMILIN2	LPIN2
rs1129358	CLSTN1	CLSTN1	PIK3CD
rs112940959	DIP2C	ZMYND11	DIP2C
rs112969082	CLIP2	GTF2IRD1	CLIP2
rs113083225	PYCR1	MAFG	PYCR1
rs113114064	RREB1	SSR1	RREB1
rs113138480	GRIN2A	GRIN2A	C16orf72
rs113256550	KLHL7	NUPL2	KLHL7
rs113318936	TRIM25	TRIM25	DGKE
rs113472164	MAN1B1	DPP7	MAN1B1
rs113518553	TBC1D2B	TBC1D2B
rs113618587	FLNC	ATP6V1F	FLNC
rs113638444	FERMT1	FERMT1
rs113651939	ITGA7	METTL7B	ITGA7
rs113698937	MYH9	APOL1	MYH9
rs113803419	PDE3B	CYP2R1	PDE3B
rs113930559	UNK	UNC13D	UNK
rs113972282	KIF26B	KIF26B	SMYD3
rs114030556	XYLT1	XYLT1	NPIPA7
rs114187073	AHNAK	AHNAK	SCGB1A1
rs114350709	SLC6A19	SLC6A18	SLC6A19
rs114407231	EVX1	EVX1	HIBADH
rs114491317	DIS3L2	ALPP	DIS3L2
rs114517938	SLC5A2	SLC5A2	C16orf58
rs114535536	COL4A3	MFF	COL4A3
rs114557263	AHNAK	AHNAK	SCGB1A1
rs114596065	BNC2	PSIP1	BNC2
rs114709278	TFG	TFG	ABI3BP
rs114793043	KIF15	TMEM42	KIF15
rs114796827	HOXA1	SKAP2	HOXA1
rs114860338	CLIP4	CLIP4	ALK
rs114933736	SLCO6A1	SLCO4C1	SLCO6A1
rs114956994	ESCO2	ESCO2	PBK
rs115072332	GPT2	GPT2	DNAJA2
rs115128681	PLCH2	PLCH2	PANK4
rs115184225	COL5A2	COL3A1	COL5A2
rs115260661	CERKL	ITGA4	CERKL
rs115335100	MAN1B1	MAN1B1	DPP7
rs115518597	RTN4	RTN4	EML6
rs115568798	CNTNAP5	CNTNAP5
rs115611533	ARMC5	TGFB1I1	ARMC5
rs115663676	ARMC5	TGFB1I1	ARMC5
rs115704555	AGRN	AGRN	RNF223
rs11574989	CPB2	ZC3H13	CPB2
rs115797182	BRCA2	ZAR1L	BRCA2
rs116000285	COL6A1	COL6A2	COL6A1
rs116039035	KIAA1199	MESDC2	KIAA1199
rs11604362	DNHD1	RRP8	DNHD1
rs116138787	EOGT	FAM19A4	EOGT
rs116261368	CHL1	CNTN6	CHL1
rs116311901	ADAM12	FANK1	ADAM12
rs116379346	AHNAK	AHNAK	SCGB1A1
rs116379450	C12orf66	C12orf66	SRGAP1
rs116711473	EOGT	FAM19A4	EOGT
rs116780404	DZIP1L	DZIP1L	CLDN18
rs117018177	NEB	NEB	RIF1
rs117019969	F13B	F13B	CFHR5
rs117106532	SZT2	HYI	SZT2
rs117182648	ATP8B1	NARS	ATP8B1
rs117270796	NEB	NEB	RIF1
rs117271684	NEB	NEB	RIF1
rs117284777	CAPG	CAPG	ELMOD3
rs117362968	PREX1	SULF2	PREX1
rs117389812	CFHR5	CFHR5	F13B
rs117423703	SYNE2	SYNE2	ESR2
rs117488631	ALG9	PPP2R1B	ALG9
rs117495488	PDE4A	PDE4A
rs117537178	PIGQ	RAB40C	PIGQ
rs117557865	MYPN	ATOH7	MYPN
rs117586623	SHPRH	FBXO30	SHPRH
rs117633211	MARS	DDIT3	MARS
rs117761453	MIOS	MIOS	RPA3
rs117814753	CEP41	CPA1	CEP41
rs118095917	TFF3	TFF3	ABCG1
rs118116976	CBL	MCAM	CBL
rs118124743	FLNC	ATP6V1F	FLNC
rs118191309	RIF1	RIF1	NEB
rs12030528	OBSCN	OBSCN	TRIM11
rs12037099	LAMC2	LAMC2	NMNAT2
rs12237402	LHX3	C9orf69	LHX3
rs12634943	CDCP1	CDCP1	CLEC3B
rs13020	CD63	CD63	RDH5
rs13306586	NR3C1	NR3C1	ARHGAP26
rs13306758	SLC2A1	SLC2A1	ZNF691
rs137854865	LTBP2	ISCA2	LTBP2
rs137880110	PYGL	PYGL	ABHD12B
rs137988670	KIF5C	LYPD6B	KIF5C
rs138034915	GAA	GAA	EIF4A3
rs138053638	ZSCAN10	ZSCAN10
rs138205941	PDHX	CD44	PDHX
rs138270964	ABAT	ABAT	TMEM186
rs138274547	PDE6A	PDE6A	PPARGC1B
rs138397598	RPS19	CD79A	RPS19
rs138428691	KAZALD1	TLX1	KAZALD1
rs138435910	MAN1B1	MAN1B1	DPP7
rs138453168	DPYS	DPYS	DCSTAMP
rs138694505	SEMA3A	SEMA3E	SEMA3A
rs138744326	ASS1	FUBP3	ASS1
rs138807504	TGM6	SNRPB	TGM6
rs138812028	MLH3	EIF2B2	MLH3
rs138863361	ARCN1	PHLDB1	ARCN1
rs138987081	MYH14	KCNC3	MYH14
rs139017565	ZMYM2	GJA3	ZMYM2
rs139085191	CEP41	CPA1	CEP41
rs139124053	CHRM2	CHRM2
rs139144555	PRKCSH	PRKCSH	ELAVL3
rs139155110	CDKL5	RS1	CDKL5
rs139219013	CNKSR2	KLHL34	CNKSR2
rs139232639	MBD6	MBD6	DCTN2
rs139272007	CLCN4	CLCN4	MID1
rs139305180	GANAB	B3GAT3	GANAB
rs139531116	BCAT2	BCAT2	FGF21
rs139636644	NEB	RIF1	NEB
rs139813132	CEP19	PIGX	CEP19
rs139836747	RAB11FIP3	CAPN15	RAB11FIP3
rs139838633	POT1	GPR37	POT1
rs139940581	SLC6A20	SLC6A20	SACM1L
rs139958301	DCLK1	MAB21L1	DCLK1
rs140105842	CLDN19	CLDN19	YBX1
rs140106848	DNAJC5	UCKL1	DNAJC5
rs140160885	ABCA1	NIPSNAP3B	ABCA1
rs140209689	WNK1	WNK1
rs140272058	GATAD2B	SLC27A3	GATAD2B
rs140275399	DNAH1	DNAH1	BAP1
rs140381335	TF	SRPRB	TF
rs140430695	NSDHL	ZNF185	NSDHL
rs140621687	MYH2	MYH1	MYH2
rs140748567	CACNA1S	CACNA1S
rs140757899	RNF213	ENDOV	RNF213
rs140768153	GGCX	MAT2A	GGCX
rs140891877	SIL1	LRRTM2	SIL1
rs140955110	LAMC3	AIF1L	LAMC3
rs140965743	STAB1	STAB1	NT5DC2
rs140998495	FANCM	FANCM	MIS18BP1
rs141320621	LASP1	LASP1	PLXDC1
rs141444957	ALK	ALK
rs141549766	COL27A1	ORM1	COL27A1
rs141632093	DOCK11	IL13RA1	DOCK11
rs141726413	COL1A1	COL1A1	SGCA
rs141935585	NOTCH2	ADAM30	NOTCH2
rs142044259	MYO5B	ACAA2	MYO5B
rs142077651	CEP19	PIGX	CEP19
rs142091896	KCNJ1	KCNJ1	FLI1
rs142330429	MGP	MGP
rs142349183	OPA1	HES1	OPA1
rs142350527	TRAF3	AMN	TRAF3
rs142366452	NRCAM	LAMB4	NRCAM
rs142482217	PRKAG2	RHEB	PRKAG2
rs142543401	WNK1	RAD52	WNK1
rs142650346	DHRS2	DHRS4	DHRS2
rs142702355	RNF213	ENDOV	RNF213
rs142830875	ADD1	MFSD10	ADD1
rs142864872	HMCN1	PRG4	HMCN1
rs142928152	MAN1B1	MAN1B1	DPP7
rs143029449	TCN2	TCN2
rs143103069	UNC80	RPE	UNC80
rs143117049	MFGE8	HAPLN3	MFGE8
rs143296652	SPAG17	WDR3	SPAG17
rs143335467	BRAF	NDUFB2	BRAF
rs143361492	HECW2	STK17B	HECW2
rs143409422	INSR	ZNF557	INSR
rs143534227	MCM5	RASD2	MCM5
rs143732206	PHKA2	PHKA2	PPEF1
rs143817941	RLBP1	RLBP1	ABHD2
rs143836684	RAI1	SREBF1	RAI1
rs143837301	ABL1	QRFP	ABL1
rs143937205	AGBL2	MTCH2	AGBL2
rs144108474	ARCN1	PHLDB1	ARCN1
rs144465646	SNTA1	CDK5RAP1	SNTA1
rs144491437	GJA3	GJA3	ZMYM2
rs144682905	CHEK2	TTC28	CHEK2
rs144699549	ITGA7	ITGA7	METTL7B
rs144710573	CARD14	SGSH	CARD14
rs144737632	CYP24A1	CYP24A1
rs144752663	UNC80	RPE	UNC80
rs144761436	LMOD3	LMOD3
rs144800086	SLITRK1	SLITRK1
rs144821830	SLITRK1	SLITRK1
rs144839540	CYP4V2	KLKB1	CYP4V2
rs144913206	COQ2	PLAC8	COQ2
rs145080707	TCIRG1	TCIRG1	CHKA
rs145224435	PHF7	PHF7	SEMA3G
rs145456588	CHRNE	CHRNE	MINK1
rs145495807	CELF1	RAPSN	CELF1
rs145591069	ITGB4	ITGB4	GALK1
rs145628302	PCCB	PCCB	STAG1
rs145648860	VPS13B	VPS13B	COX6C
rs145677716	EXOSC3	EXOSC3
rs145712232	GAA	GAA	EIF4A3
rs145716748	MIS18BP1	MIS18BP1	FANCM
rs145771944	FBP1	FBP2	FBP1
rs145777450	INSR	ZNF557	INSR
rs145901155	MYH8	MYH13	MYH8
rs145922731	PTCH1	FANCC	PTCH1
rs146014465	RAB21	RAB21
rs146044900	ACSL3	KCNE4	ACSL3
rs146124454	CRTAP	CRTAP	SUSD5
rs146214523	CPOX	CPOX	GPR15
rs146235874	TRAPPC9	TRAPPC9	C8orf17
rs146258998	LDLRAP1	LDLRAP1
rs146273185	DFNB31	AKNA	DFNB31
rs146277759	TMPRSS3	TFF1	TMPRSS3
rs146401175	MYL2	MYL2	CCDC63
rs146402274	SYNE1	SYNE1	ESR1
rs146407650	PTK2	AGO2	PTK2
rs146456266	NAGLU	HSD17B1	NAGLU
rs146486731	CDH16	CDH16	PDP2
rs146550067	PDE6A	PDE6A
rs146620085	UFL1	FHL5	UFL1
rs146652498	COL3A1	COL3A1	COL5A2
rs146687530	PIEZO1	CTU2	PIEZO1
rs146690475	DHRS2	DHRS4	DHRS2
rs146701040	RTN4	RTN4	EML6
rs146739824	GPR64	PHKA2	GPR64
rs146828513	DNAH5	DNAH5
rs147008168	SZT2	HYI	SZT2
rs147026086	COL27A1	ORM1	COL27A1
rs147083641	WEE2	SSBP1	WEE2
rs147128913	SETD5	SETD5	LHFPL4
rs147130318	ANK1	NKX6-3	ANK1
rs147135294	EXOSC3	EXOSC3
rs147207980	CEP41	CPA1	CEP41
rs147301375	B4GALNT1	B4GALNT1	SLC26A10
rs147325843	TTC8	TTC8	FOXN3
rs147328031	POLR3B	RFX4	POLR3B
rs147493489	TAF7L	TAF7L
rs147497359	NHS	SCML1	NHS
rs147543583	OBSL1	CHPF	OBSL1
rs147674174	HR	NUDT18	HR
rs147719730	CEP19	PIGX	CEP19
rs147748627	UNC13D	UNC13D	UNK
rs147760490	WNK1	RAD52	WNK1
rs147957308	TGFB2	LYPLAL1	TGFB2
rs148170215	IL17RC	IL17RC
rs148348866	EXOSC3	EXOSC3
rs148395893	PDYN	PDYN	SIRPA
rs148429731	DNAH11	CDCA7L	DNAH11
rs148484278	UNC80	RPE	UNC80
rs148593258	LAMA1	LAMA1	ARHGAP28
rs148660410	INSR	ZNF557	INSR
rs148709299	VSX1	ACSS1	VSX1
rs148810263	EIF2B4	GTF3C2	EIF2B4
rs148871932	FANCM	FANCM	MIS18BP1
rs148987445	ZNF385B	SESTD1	ZNF385B
rs149253407	DCP1B	CACNA2D4	DCP1B
rs149434700	COL27A1	ORM1	COL27A1
rs149447502	YARS2	YARS2
rs149482453	LPIN2	EMILIN2	LPIN2
rs149605444	UGGT1	UGGT1	HS6ST1
rs149698967	NSDHL	ZNF185	NSDHL
rs149730288	RASA1	CCNH	RASA1
rs149752325	NEB	RIF1	NEB
rs149752576	OPA1	HES1	OPA1
rs149852592	WNK1	RAD52	WNK1
rs149854452	SLC6A20	SLC6A20	SACM1L
rs149905073	LPP	TPRG1	LPP
rs149912245	CEP41	CPA1	CEP41
rs149949638	LXN	LXN	GFM1
rs149980652	RFX3	KIAA0020	RFX3
rs150046042	PKHD1	PKHD1	TFAP2B
rs150059343	BIRC6	TTC27	BIRC6
rs150080259	IL24	IL24	FAIM3
rs150128694	PLIN1	KIF7	PLIN1
rs150226353	SF3B1	ANKRD44	SF3B1
rs150288954	MC2R	MC2R	MC5R
rs150295921	COQ2	PLAC8	COQ2
rs150391806	TRPM4	TRPM4	SLC6A16
rs150454036	SPTBN2	RBM4B	SPTBN2
rs150688695	SERPINF2	SERPINF1	SERPINF2
rs150779406	RASA1	CCNH	RASA1
rs150859374	NDUFV1	NDUFV1	NUDT8
rs150935741	DHRS2	DHRS4	DHRS2
rs150977380	LTBP2	ISCA2	LTBP2
rs151027205	ASXL3	ASXL3	NOL4
rs151143736	CACNA1C	FKBP4	CACNA1C
rs151176313	DNAI2	DNAI2
rs151180675	TCIRG1	TCIRG1	CHKA
rs151226761	GPR143	GPR143	TBL1X
rs16846779	CDC42BPA	ADCK3	CDC42BPA
rs16865307	SF3B1	ANKRD44	SF3B1
rs16865338	AGPS	TTC30B	AGPS
rs16908375	CDKN1B	CDKN1B
rs16933229	ARFGEF1	ARFGEF1	CSPP1
rs16996773	PNMA5	PNMA5	ZNF185
rs17000730	TYK2	TYK2
rs17001213	MIEF1	ATF4	MIEF1
rs17047763	INSIG2	INSIG2	EN1
rs17076986	KIF15	TMEM42	KIF15
rs17102311	TINF2	TINF2	GMPR2
rs17115125	CYP17A1	CYP17A1
rs17182414	FGFR1	LETM2	FGFR1
rs17697947	ICAM3	ICAM3
rs17844787	MMP19	MMP19
rs17847330	PLAGL1	PLAGL1	ZC2HC1B
rs17848491	EIF2AK4	SRP14	EIF2AK4
rs17848516	EIF2AK4	EIF2AK4	SRP14
rs17848517	EIF2AK4	EIF2AK4	SRP14
rs17881206	PNP	PNP
rs180982841	PCCB	PCCB	STAG1
rs181026609	POLR3B	RFX4	POLR3B
rs181298473	RIN2	NAA20	RIN2
rs181358276	KIF1C	SLC52A1	KIF1C
rs181470609	RPS10	RPS10-NUDT3	RPS10
rs181609312	HSD17B4	FAM170A	HSD17B4
rs181818963	MSH2	KCNK12	MSH2
rs181831231	SZT2	HYI	SZT2
rs181906086	CAPN14	GALNT14	CAPN14
rs182112935	FBN2	SLC12A2	FBN2
rs182260035	KIRREL3	ST3GAL4	KIRREL3
rs182538760	ORMDL2	SARNP	ORMDL2
rs182929073	NFKBIA	NFKBIA	PSMA6
rs183569708	COG4	COG4	FUK
rs183607074	SF3B1	ANKRD44	SF3B1
rs183617466	ZC3H14	ZC3H14	EML5
rs183836837	YARS2	YARS2
rs184144181	BRAF	NDUFB2	BRAF
rs184217112	HNF4A	TTPAL	HNF4A
rs184240527	AARS	EXOSC6	AARS
rs184771174	PLOD3	ZNHIT1	PLOD3
rs184810732	MYO1A	TAC3	MYO1A
rs184812559	COL4A2	RAB20	COL4A2
rs185309450	POLR3A	DLG5	POLR3A
rs185975350	MLH3	EIF2B2	MLH3
rs186043734	HARS	HARS2	HARS
rs186081395	TCTN1	TCTN1	HVCN1
rs186091357	TSHR	GTF2A1	TSHR
rs186505065	CIT	CIT	PRKAB1
rs186717319	TUSC3	TUSC3	MSR1
rs186874890	NRXN1	NRXN1
rs187700175	DLL4	CHAC1	DLL4
rs187923731	HNF4A	TTPAL	HNF4A
rs187987567	COL10A1	COL10A1
rs188197626	COL27A1	ORM1	COL27A1
rs188267834	C2orf71	C2orf71	WDR43
rs188298782	HIVEP2	HIVEP2	GPR126
rs189376070	ALDH1A2	ALDH1A2	POLR2M
rs189900453	MYO1A	TAC3	MYO1A
rs189910531	OTOG	MYOD1	OTOG
rs190093413	LRP1	NXPH4	LRP1
rs190197058	MYO18B	SEZ6L	MYO18B
rs190259953	RYR1	RYR1
rs190659146	HSD17B4	FAM170A	HSD17B4
rs191598336	ZC3H14	ZC3H14	EML5
rs191867316	PTCH1	FANCC	PTCH1
rs191967640	NHSL1	HEBP2	NHSL1
rs192351218	FRY	ZAR1L	FRY
rs192717273	DYSF	DYSF	CYP26B1
rs192934188	LRP2	DHRS9	LRP2
rs193004966	OBSCN	TRIM11	OBSCN
rs199598260	SPTA1	SPTA1	OR10Z1
rs199642627	RP1L1	RP1L1	PRSS55
rs199684809	NIN	SAV1	NIN
rs199756185	SPARC	FAT2	SPARC
rs200116207	KIAA0226	BDH1	KIAA0226
rs200150228	WDR81	SERPINF2	WDR81
rs200336982	LYRM7	CDC42SE2	LYRM7
rs200388707	PIGQ	RAB40C	PIGQ
rs200508858	HNMT	SPOPL	HNMT
rs200613423	JMJD6	METTL23	JMJD6
rs200617730	CPAMD8	F2RL3	CPAMD8
rs200781463	WDR81	SERPINF2	WDR81
rs200800111	ABL1	QRFP	ABL1
rs201014646	ANKRD26	ABI1	ANKRD26
rs201114442	POMGNT2	POMGNT2	FAM198A
rs201196326	ETV6	BCL2L14	ETV6
rs201216969	WDR19	WDR19	RFC1
rs201439151	ANK1	NKX6-3	ANK1
rs201535027	PSTPIP1	TSPAN3	PSTPIP1
rs201572917	POMGNT2	POMGNT2	FAM198A
rs201603014	CRB2	CRB2	DENND1A
rs201695857	LRP4	CKAP5	LRP4
rs201704766	PRPF6	PRPF6	ZNF512B
rs201723447	FLNB	DNASE1L3	FLNB
rs201730244	MAPKBP1	JMJD7	MAPKBP1
rs201761378	UMOD	GP2	UMOD
rs201860890	ENO4	ENO4	KIAA1598
rs201929640	ATP2A2	ATP2A2
rs201940521	YARS2	YARS2
rs202005055	APOB	C2orf43	APOB
rs202082455	DNAH10	DNAH10	CCDC92
rs202113269	DNAAF1	DNAAF1	TAF1C
rs202127496	ABCA4	GCLM	ABCA4
rs202159344	MYT1	PCMTD2	MYT1
rs202212586	COL6A1	COL6A2	COL6A1
rs2217252	PAM	PAM	GIN1
rs2228336	TGM1	TINF2	TGM1
rs2232090	MIEF1	ATF4	MIEF1
rs2233996	TAS2R4	TAS2R4
rs2234479	UROD	HECTD3	UROD
rs2236574	SLC2A1	SLC2A1	ZNF691
rs2271041	CNGA3	INPP4A	CNGA3
rs2271771	ATP8B1	NARS	ATP8B1
rs2275602	MUTYH	MUTYH	TOE1
rs2275702	DCAF8	DCAF8	PEA15
rs2276311	MED17	MED17	VSTM5
rs2286288	CRTC3	BLM	CRTC3
rs2288598	CCBE1	CCBE1
rs2290297	MARS	DDIT3	MARS
rs2290683	DNMT1	EIF3G	DNMT1
rs2291111	XIRP2	B3GALT1	XIRP2
rs2295284	MIIP	TNFRSF8	MIIP
rs2295290	MIIP	TNFRSF8	MIIP
rs2295920	COL4A6	ATG4A	COL4A6
rs2296270	NCSTN	NHLH1	NCSTN
rs2297969	FAM124A	SERPINE3	FAM124A
rs2298805	FCER1A	OR10J3	FCER1A
rs2301177	NR3C1	NR3C1	ARHGAP26
rs2304149	RYR1	RYR1	MAP4K1
rs2304239	ICAM3	RAVER1	ICAM3
rs2355877	IGSF21	KLHDC7A	IGSF21
rs28372748	HEPACAM	HEPACAM
rs28381292	MMP21	MMP21	EDRF1
rs28399531	RP1	XKR4	RP1
rs28407367	PXDNL	PXDNL
rs28603121	OBSCN	OBSCN	TRIM11
rs28730671	PIK3CD	PIK3CD	CLSTN1
rs28730674	PIK3CD	PIK3CD	CLSTN1
rs28945092	PAX3	EPHA4	PAX3
rs3135830	FGFR2	FGFR2	WDR11
rs3212321	ATM	ATM	C11orf65
rs3212750	JAK3	INSL3	JAK3
rs3217739	CDK9	FPGS	CDK9
rs34179337	TRAPPC9	TRAPPC9	C8orf17
rs34252975	PORCN	EBP	PORCN
rs34348617	IRF9	REC8	IRF9
rs34360058	PAX7	PAX7	TAS1R2
rs34360681	CRIM1	CRIM1	FEZ2
rs34506298	UROC1	ZXDC	UROC1
rs34507143	MYO1F	ZNF414	MYO1F
rs34550211	TACR3	CENPE	TACR3
rs34618738	PSTPIP1	PSTPIP1	TSPAN3
rs34645101	MCL1	MCL1	ADAMTSL4
rs34650827	FOXO1	FOXO1	COG6
rs34664814	VIPR1	SS18L2	VIPR1
rs34726520	CD151	CD151	POLR2L
rs34775958	SDK1	FOXK1	SDK1
rs34800648	CLCN5	AKAP4	CLCN5
rs34911286	ERI1	ERI1	PPP1R3B
rs34994343	SPEG	GMPPA	SPEG
rs35013479	SARDH	SARDH	DBH
rs35057487	NARS	FECH	NARS
rs35059413	IDO1	IDO1
rs35111903	ZNF215	ZNF215	ZNF214
rs35170691	TFEC	TFEC
rs35184728	PADI2	SDHB	PADI2
rs35198096	RECQL4	LRRC14	RECQL4
rs35200098	RALGDS	RALGDS	CEL
rs35215952	RECQL4	LRRC14	RECQL4
rs35240903	FOXN1	FOXN1	UNC119
rs35304352	JPH3	JPH3	KLHDC4
rs35338461	ALAS1	ALAS1	TLR9
rs35342983	TLR9	TLR9	ALAS1
rs35415145	IL3	IL3
rs35426314	PER3	PER3	UTS2
rs35465867	DBH	DBH	SARDH
rs35538044	PSTPIP1	TSPAN3	PSTPIP1
rs35604168	ALG6	ALG6	ITGB3BP
rs35654187	TLR9	TLR9	ALAS1
rs35741240	CDH1	TANGO6	CDH1
rs35875164	CTIF	CTIF	SMAD7
rs35879592	ARFGEF1	ARFGEF1	CSPP1
rs36022183	CDKL5	RS1	CDKL5
rs36044118	TAB1	MGAT3	TAB1
rs367620361	FBN2	SLC12A2	FBN2
rs367961012	FBN2	SLC12A2	FBN2
rs368014716	RFX5	PI4KB	RFX5
rs368117837	ATR	XRN1	ATR
rs368178207	ATR	XRN1	ATR
rs368227790	FLNA	FLNA	TKTL1
rs368433481	AGRN	AGRN	RNF223
rs368460145	SCN5A	SCN5A	EXOG
rs368569333	SLC34A1	SLC34A1	PFN3
rs368572667	STX16	STX16-NPEPL1	STX16
rs368647502	PITX2	PITX2
rs368720309	PIEZO1	CTU2	PIEZO1
rs368758462	POLD1	SPIB	POLD1
rs368873675	PCLO	CACNA2D1	PCLO
rs369322431	WDR81	SERPINF2	WDR81
rs369343034	OTOG	MYOD1	OTOG
rs369395479	CDH23	CDH23	PSAP
rs369609402	TRPM6	TRPM6	RORB
rs369624199	DYM	DYM
rs369680052	PAX3	EPHA4	PAX3
rs369897512	SIK1	SIK1	CRYAA
rs370397489	ISPD	MEOX2	ISPD
rs370654806	PIEZO1	CTU2	PIEZO1
rs371041220	SYNE2	ESR2	SYNE2
rs371183012	SMARCA2	VLDLR	SMARCA2
rs371512946	CACNA1D	CHDH	CACNA1D
rs372013109	ALG6	ALG6	ITGB3BP
rs372046898	B3GALTL	RXFP2	B3GALTL
rs372188504	PIEZO1	CTU2	PIEZO1
rs372244245	VCAN	VCAN	HAPLN1
rs372280083	PINK1	PINK1	DDOST
rs372344030	DHCR24	DHCR24	C1orf177
rs372861398	SYNE2	ESR2	SYNE2
rs3729720	NOS2	NOS2	LGALS9
rs3731451	CHEK1	CHEK1	ACRV1
rs373200654	ABHD12	ABHD12
rs373221949	VWA3B	CNGA3	VWA3B
rs3732309	NEB	RIF1	NEB
rs373260107	CTNS	SHPK	CTNS
rs3732791	DRD3	DRD3	QTRTD1
rs3732867	ZBTB38	RASA2	ZBTB38
rs373491098	RUNX1	CLIC6	RUNX1
rs373712202	CACNA1S	KIF21B	CACNA1S
rs373940385	NDUFV1	NDUFV1
rs374065697	NDUFA10	HDAC4	NDUFA10
rs374129317	XPNPEP3	ST13	XPNPEP3
rs374292166	CLRN1	SIAH2	CLRN1
rs374306906	AUP1	DQX1	AUP1
rs3743192	CHSY1	CHSY1	LRRK1
rs374353729	MYLK2	MYLK2	FOXS1
rs3745078	ATP8B1	NARS	ATP8B1
rs3745079	ATP8B1	NARS	ATP8B1
rs374729451	SCN8A	SCN8A
rs374786690	MYH3	MYH2	MYH3
rs3749003	XIRP2	B3GALT1	XIRP2
rs3749098	EDAR	EDAR	RANBP2
rs3749099	EDAR	EDAR	RANBP2
rs375194713	MMAA	MMAA	ZNF827
rs375271697	EHMT1	CACNA1B	EHMT1
rs375277648	PDHB	PDHB	PXK
rs375324508	PKD2	PKD2	ABCG2
rs375707749	LAMC3	AIF1L	LAMC3
rs375971416	SYNE2	ESR2	SYNE2
rs376129364	SYNE2	ESR2	SYNE2
rs376147435	LPIN2	LPIN2	EMILIN2
rs3763992	KIAA1033	KIAA1033	APPL2
rs376807891	SHPK	TRPV1	SHPK
rs377022187	PKD2	PKD2	ABCG2
rs377095569	FLNB	DNASE1L3	FLNB
rs377322572	ARFGEF2	CSE1L	ARFGEF2
rs377431864	CACNA1C	FKBP4	CACNA1C
rs377553975	GGCX	GGCX
rs377751542	MTOR	ANGPTL7	MTOR
rs3777890	TCF21	TCF21
rs3802771	KIAA1731	C11orf54	KIAA1731
rs3802774	KIAA1731	C11orf54	KIAA1731
rs3802775	KIAA1731	C11orf54	KIAA1731
rs3816321	EEF2	DAPK3	EEF2
rs3816898	EIF2AK4	SRP14	EIF2AK4
rs3821324	RIF1	RIF1	NEB
rs3829737	COL2A1	TMEM106C	COL2A1
rs41276888	CACNA1A	IER2	CACNA1A
rs41279250	PTPRT	CHD6	PTPRT
rs41279252	PTPRT	CHD6	PTPRT
rs41285290	LAMA2	ARHGAP18	LAMA2
rs41289247	DIP2C	ZMYND11	DIP2C
rs41304462	DRP2	DRP2	TAF7L
rs41316524	FKTN	TAL2	FKTN
rs41415646	PPARG	TSEN2	PPARG
rs4150188	DNAAF1	TAF1C	DNAAF1
rs41535248	CX3CR1	XIRP1	CX3CR1
rs45487196	C1QC	C1QB	C1QC
rs45535036	SIRT2	RINL	SIRT2
rs45602440	DBH	DBH	SARDH
rs4647414	FANCC	FANCC	C9orf3
rs483352835	TNNT2	TNNT2	PKP1
rs527244201	C2orf71	C2orf71	WDR43
rs527315924	TRMU	TRMU
rs5278	PTGS2	PDC	PTGS2
rs528369909	GAA	GAA	EIF4A3
rs528375844	LETM1	LETM1
rs530895640	EXOSC3	EXOSC3	TRMT10B
rs532746761	SPTBN2	RBM4B	SPTBN2
rs532840867	FANCG	FANCG
rs533749473	FERMT1	FERMT1
rs534103042	ABCC8	KCNJ11	ABCC8
rs534683576	ANTXR2	GK2	ANTXR2
rs535031004	SLC5A2	SLC5A2	C16orf58
rs535356783	MPDU1	SOX15	MPDU1
rs538661695	SIX6	SIX6
rs538728843	KLLN	KLLN	PTEN
rs538911254	WNK1	WNK1
rs539716623	MDH1B	MDH1B	FASTKD2
rs540094757	RNF213	ENDOV	RNF213
rs541642811	IL1RN	PSD4	IL1RN
rs542033644	PRSS23	FZD4	PRSS23
rs542725585	COL5A1	FCN2	COL5A1
rs543514234	ITPR1	BHLHE40	ITPR1
rs544540486	TGFB2	LYPLAL1	TGFB2
rs544568108	FZD4	FZD4
rs545505994	ANK1	NKX6-3	ANK1
rs545996605	ADAMTS17	LYSMD4	ADAMTS17
rs546587344	PLCB4	LAMP5	PLCB4
rs547247976	IGF1R	PGPEP1L	IGF1R
rs547585435	EEF2	DAPK3	EEF2
rs547634456	NIPA1	NIPA2	NIPA1
rs547659375	BIN1	BIN1	GYPC
rs547829940	HCN4	HCN4
rs547867482	ADAMTS9	ADAMTS9
rs550696496	MYO5B	ACAA2	MYO5B
rs550888717	ATP2A2	ATP2A2
rs551070690	CEP290	TMTC3	CEP290
rs551333973	ENPP1	CTGF	ENPP1
rs553412034	KIAA0196	SQLE	KIAA0196
rs555172968	ALDH7A1	ALDH7A1	GRAMD3
rs556432963	AFG3L2	AFG3L2
rs55643628	RPS6KA4	SLC22A11	RPS6KA4
rs55726173	NFASC	CNTN2	NFASC
rs55739947	LRRK1	LRRK1	CHSY1
rs55748801	COL5A1	FCN2	COL5A1
rs55752475	CFH	CFHR3	CFH
rs55769404	ARHGEF10L	ACTL8	ARHGEF10L
rs55778126	NFASC	CNTN2	NFASC
rs55795842	NCF2	NCF2	SMG7
rs55807605	CFH	CFHR3	CFH
rs558778286	INPP5E	INPP5E	PMPCA
rs559295906	WDPCP	WDPCP	OTX1
rs55945050	SPECC1L	ADORA2A	SPECC1L
rs55969362	NFASC	CNTN2	NFASC
rs55972891	EYA1	EYA1	XKR9
rs56043893	ADCK3	ADCK3	CDC42BPA
rs560511228	GAA	GAA	EIF4A3
rs56177950	TRPV4	MMAB	TRPV4
rs56185487	BLK	GATA4	BLK
rs56214022	TIMP3	TIMP3	SYN3
rs562372415	PRSS1	EPHB6	PRSS1
rs56288308	ITGB3	NPEPPS	ITGB3
rs56293456	PIGQ	RAB40C	PIGQ
rs563070394	ADAMTS17	LYSMD4	ADAMTS17
rs56339866	ITGB1	EPC1	ITGB1
rs56353131	NUAK1	APPL2	NUAK1
rs566281941	PAX6	PAX6	ELP4
rs566642894	EXOSC3	EXOSC3	TRMT10B
rs567688413	RBFOX2	APOL5	RBFOX2
rs568135080	DPYS	DPYS
rs569253795	GPR98	GPR98	ARRDC3
rs569687522	C2orf71	C2orf71	WDR43
rs569937790	GLIS2	PAM16	GLIS2
rs570056734	RBFOX2	RBFOX2	APOL5
rs57012630	GAS2L3	ANO4	GAS2L3
rs570808649	BMPR1B	BMPR1B	UNC5C
rs574215585	DMP1	IBSP	DMP1
rs574559068	ENPP1	CTGF	ENPP1
rs574947353	GAA	GAA	EIF4A3
rs57739060	DMGDH	BHMT2	DMGDH
rs577560052	ZNF135	ZNF135
rs577715021	FLNB	DNASE1L3	FLNB
rs578132477	OTOF	DRC1	OTOF
rs58327306	SETX	SETX	NTNG2
rs587778086	ATRX	ATRX	FGF16
rs5986899	F8	F8	F8A1
rs6030543	PTPRT	PTPRT
rs60702908	ABCC12	ABCC12	PHKB
rs61729384	EPOR	EPOR	SWSAP1
rs61729450	DNAH1	DNAH1	BAP1
rs61729806	DYM	SMAD7	DYM
rs61731015	MEPE	SPP1	MEPE
rs61733461	SLC12A7	SLC12A7	NKD2
rs61734637	DNAH1	BAP1	DNAH1
rs61735790	TMPRSS2	TMPRSS2	MX1
rs61738391	MUC16	MUC16	MBD3L1
rs61739319	BRAP	ATXN2	BRAP
rs61739897	DNAH1	DNAH1	BAP1
rs61739927	CCDC151	PRKCSH	CCDC151
rs61742148	EHD1	EHD1
rs61744047	DNAH5	DNAH5
rs61744227	MYO10	FAM134B	MYO10
rs61745696	COL28A1	COL28A1	C1GALT1
rs61745758	KALRN	UMPS	KALRN
rs61746395	SYNE1	SYNE1	ESR1
rs61748147	RANBP2	RANBP2	EDAR
rs61749312	C3orf62	C3orf62	CCDC36
rs61753381	CREBBP	TRAP1	CREBBP
rs61757217	DLAT	DLAT
rs61778556	RLF	TMCO2	RLF
rs61879341	ANO5	ANO5
rs61940351	MYL2	MYL2	CCDC63
rs61995706	OTOG	MYOD1	OTOG
rs61999323	BRAP	ATXN2	BRAP
rs62187810	KIF1A	AQP12A	KIF1A
rs62617126	SPRTN	SPRTN	EGLN1
rs62639974	TUBB1	TUBB1	ATP5E
rs6413506	LEPR	PDE4B	LEPR
rs6435328	NDUFS1	INO80D	NDUFS1
rs6759259	KIF5C	LYPD6B	KIF5C
rs67902340	NR3C1	NR3C1	ARHGAP26
rs6803524	DBR1	A4GNT	DBR1
rs7007084	ADAMDEC1	ADAM7	ADAMDEC1
rs7080681	ABCC2	ABCC2	DNMBP
rs71535773	MYPN	ATOH7	MYPN
rs7194957	CRISPLD2	CRISPLD2	ZDHHC7
rs72480613	FAAH	DMBX1	FAAH
rs72542758	NR3C1	NR3C1	ARHGAP26
rs72542769	NR3C1	NR3C1	ARHGAP26
rs72555797	NR3C1	HMHB1	NR3C1
rs72561490	TFF1	TFF2	TFF1
rs72721739	LRBA	LRBA
rs727504616	PCDH15	PCDH15
rs72853726	OTOF	DRC1	OTOF
rs72943528	SLC9B2	SLC9B1	SLC9B2
rs73037000	A2ML1	PHC1	A2ML1
rs73365184	GPAM	GPAM
rs73410819	SBF2	SBF2	SWAP70
rs73721283	LRRC4	LRRC4	SND1
rs73806908	ADAMTS2	ZNF354C	ADAMTS2
rs73894929	TGM6	TGM6	SNRPB
rs73905303	EPB41L1	AAR2	EPB41L1
rs73906420	CBS	CBS	PKNOX1
rs73976170	DCAF17	CYBRD1	DCAF17
rs74039343	ZFHX2	ZFHX2	NGDN
rs74334270	AICDA	CLEC4E	AICDA
rs74505694	DNMT1	EIF3G	DNMT1
rs74511578	ENAM	ENAM	IGJ
rs74539535	DSC3	DSC3
rs74593863	MEPE	SPP1	MEPE
rs74599428	TRPM4	TRPM4	SLC6A16
rs74704054	POLR3A	DLG5	POLR3A
rs74745206	ARL8A	ARL8A	GPR37L1
rs74762381	HGSNAT	HGSNAT
rs74797667	MIIP	TNFRSF8	MIIP
rs748231024	PIGL	CENPV	PIGL
rs74843946	FAM188A	ITGA8	FAM188A
rs74850270	KDM5C	KDM5C	TSPYL2
rs75000411	SPTB	SPTB	PLEKHG3
rs75017182	DPYD	DPYD	PTBP2
rs750664912	SPTBN2	RBM4B	SPTBN2
rs75073397	AQP6	AQP6
rs751833707	AGRN	AGRN	RNF223
rs75245913	MYLK	PTPLB	MYLK
rs75289011	CEP120	CEP120	PRDM6
rs753886576	LAMA2	ARHGAP18	LAMA2
rs75391113	ZFYVE26	ZFYVE26	RDH12
rs75414918	OPA1	HES1	OPA1
rs75443147	DNMT1	EIF3G	DNMT1
rs754597283	BRCA1	BRCA1	RND2
rs754762869	DNHD1	DNHD1	RRP8
rs754800755	ATM	ATM	C11orf65
rs755400663	MEGF8	CNFN	MEGF8
rs75547854	ATP2A2	ANAPC7	ATP2A2
rs75621170	LAMA5	LAMA5	ADRM1
rs75665958	SYNE2	ESR2	SYNE2
rs75714509	TCTN1	TCTN1	HVCN1
rs75734496	ADAMTS10	MYO1F	ADAMTS10
rs75741316	MCPH1	MCPH1	ANGPT2
rs757551016	MEGF8	MEGF8	CNFN
rs75782093	KIAA1432	ERMP1	KIAA1432
rs75821202	APC	SRP19	APC
rs75855852	RLF	TMCO2	RLF
rs75974376	FBLN5	TC2N	FBLN5
rs76249490	ADCK3	ADCK3	CDC42BPA
rs763292855	IMPG2	ABI3BP	IMPG2
rs76339349	ATCAY	NMRK2	ATCAY
rs763610215	RGS9	RGS9	AXIN2
rs76405247	F13B	F13B	CFHR5
rs766265779	DNAH11	CDCA7L	DNAH11
rs766542832	ACTC1	GJD2	ACTC1
rs76672664	AHNAK	AHNAK	SCGB1A1
rs76673199	GLUL	ZNF648	GLUL
rs76681073	ADAMTS17	LYSMD4	ADAMTS17
rs76707931	IGHMBP2	IGHMBP2	MRGPRD
rs768071555	DONSON	DONSON
rs7682296	FRAS1	ANXA3	FRAS1
rs76989207	APC	SRP19	APC
rs7699637	FRAS1	ANXA3	FRAS1
rs77012108	ADAMDEC1	ADAM7	ADAMDEC1
rs770281345	NOTCH1	SEC16A	NOTCH1
rs77097084	COPA	PEX19	COPA
rs77105857	CYP1B1	CYP1B1	RMDN2
rs77138363	ASPM	F13B	ASPM
rs77156017	DCAF8	DCAF8	ENSG00000258465
rs77176791	DCAF17	CYBRD1	DCAF17
rs77196972	C1orf222	GABRD	C1orf222
rs77210571	ELFN1	ELFN1	MAD1L1
rs772572695	POGZ	PSMB4	POGZ
rs77278822	XIRP2	B3GALT1	XIRP2
rs77308018	GALNT12	COL15A1	GALNT12
rs77311157	CNGA3	INPP4A	CNGA3
rs77314619	SPEG	GMPPA	SPEG
rs77323032	UNC80	RPE	UNC80
rs77326385	COG2	COG2	AGT
rs77327994	JUP	HAP1	JUP
rs77358650	SPTAN1	SPTAN1	WDR34
rs77385055	DDR2	HSD17B7	DDR2
rs77389132	SMAD4	SMAD4	MEX3C
rs77458527	MFN2	MIIP	MFN2
rs77500675	BICC1	PHYHIPL	BICC1
rs77556693	LTB4R	CIDEB	LTB4R
rs77601365	GFRA2	GFRA2
rs77613865	MYOM1	LPIN2	MYOM1
rs77626078	RHBDF2	AANAT	RHBDF2
rs776573050	CRYBA4	CRYBA4
rs77709584	XIRP2	B3GALT1	XIRP2
rs778364604	NBN	NBN	OSGIN2
rs77941327	CHCHD4	WNT7A	CHCHD4
rs77948403	APC	SRP19	APC
rs779817855	TGFBI	SMAD5	TGFBI
rs780010361	LAMA2	ARHGAP18	LAMA2
rs780482320	VCL	VCL
rs78072734	FAAH	DMBX1	FAAH
rs78085802	PNLIP	PNLIPRP1	PNLIP
rs78090556	IGSF10	P2RY12	IGSF10
rs78166851	MEPE	SPP1	MEPE
rs781840505	ATP1A3	RABAC1	ATP1A3
rs781907754	GDF2	RBP3	GDF2
rs782240808	SHANK2	SHANK2	CTTN
rs782425242	PLEC	NRBP2	PLEC
rs782710787	ATRX	ATRX	FGF16
rs78280885	ASPM	ASPM
rs78315399	ASPM	F13B	ASPM
rs78728589	RLF	TMCO2	RLF
rs78739717	ADAMTS13	CACFD1	ADAMTS13
rs78830016	PXDNL	PXDNL
rs78875607	CERS2	CERS2	SETDB1
rs78884042	ANO10	ANO10	SNRK
rs78900278	CRIM1	FEZ2	CRIM1
rs78957035	TMCC3	CCDC41	TMCC3
rs79043007	AGO3	TEKT2	AGO3
rs79097301	PGM1	ROR1	PGM1
rs79130173	PXDNL	PXDNL
rs7914192	HPS1	PYROXD2	HPS1
rs79365493	LRP1	NXPH4	LRP1
rs79386296	SPEG	GMPPA	SPEG
rs79449882	MANBA	MANBA	NFKB1
rs79471015	RELN	SLC26A5	RELN
rs7972096	TMEM119	TMEM119	ISCU
rs79737146	TMEM220	TMEM220	ADPRM
rs79764084	SLC2A7	SLC2A7	CA6
rs79771882	WWOX	WWOX
rs79815230	DOCK8	KANK1	DOCK8
rs79867863	MYD88	ACAA1	MYD88
rs79969862	ITLN1	CD244	ITLN1
rs80007780	KIF15	TMEM42	KIF15
rs80020925	POPDC3	BVES	POPDC3
rs80025980	ABCG8	ABCG8	LRPPRC
rs80200229	VCAN	VCAN	HAPLN1
rs80312516	BCL9	ACP6	BCL9
rs8103545	SLC5A5	CCDC124	SLC5A5
rs8130255	COL6A1	COL6A2	COL6A1
rs8178291	LPO	LPO	MPO
rs9282788	MTRR	MTRR
rs9390227	UTRN	UTRN	EPM2A
rs9658481	NOS1	FBXO21	NOS1
rs9809030	DPPA2	MORC1	DPPA2
rs117166528	NA	CDC20	MPL
rs13330899	NA	GRIN2A	C16orf72
rs138569451	NA	ZNF557	INSR
rs143133684	NA	G6PC	AARSD1
rs542954029	NA	SWSAP1	EPOR
rs72555796	NA	HMHB1	NR3C1
rs75503577	NA	AURKB	CTC1
rs76243307	NA	EMC4	SLC12A6

### Sheet: basal genomic lengths
gene	diseases	genomic_length
ABHD2	Retinitis pigmentosa	114901
ABI3BP	Retinitis pigmentosa	244359
ADCK3	Ataxia	90009
ALMS1	Cardiovascular phenotype	225034
ALS2CR11	Joubert syndrome	131753
ANO10	Ataxia	336735
AP5Z1	Hearing loss; Spastic paraplegia	18690
APC	Cancer predisposing syndrome	138741
ARHGAP4	Intellectual disability	27631
ARHGAP5	Mitochondrial complex deficiency	83614
ARSB	Cancer predisposing syndrome	208878
ATCAY	Ataxia	48215
ATRX	Intellectual disability; Spastic paraplegia	281346
AVPR2	Intellectual disability	4635
BAG2	Retinitis pigmentosa	17507
BBS2	Retinitis pigmentosa	53447
BLM	Cancer predisposing syndrome	98301
BMP15	Intellectual disability	5823
BMPR1A	Cardiomyopathy; Cardiovascular phenotype	176188
C10orf105	Hearing loss	26123
CDC42BPA	Ataxia	328609
CDH15	Intellectual disability	23725
CLGN	Cancer predisposing syndrome	39513
CLRN1	Spastic paraplegia	46836
CNOT3	Retinitis pigmentosa	17975
COL4A5	Intellectual disability	257701
COL5A1	Joubert syndrome	203066
CXCR1	Mitochondrial complex deficiency	4150
CXCR2	Mitochondrial complex deficiency	11964
DACT1	Joubert syndrome	14354
DLD	Joubert syndrome	40760
DMD	Cardiomyopathy	2241764
DRC1	Hearing loss	54795
DSP	Cardiomyopathy; Cardiovascular phenotype	45142
DYNC1H1	Ataxia	86264
DYRK1A	Hearing loss	151661
ESR1	Ataxia	472928
FA2H	Spastic paraplegia	61876
FADS6	Retinitis pigmentosa	16280
FCN2	Joubert syndrome	7270
FER1L6	Spastic paraplegia	268075
FGF16	Intellectual disability; Spastic paraplegia	3121
FOXK1	Spastic paraplegia	127686
FOXN3	Retinitis pigmentosa	494278
FRMD7	Cancer predisposing syndrome	51027
FURIN	Cancer predisposing syndrome	14866
GAD2	Hearing loss	88251
GPR128	Retinitis pigmentosa	85890
GPR34	Intellectual disability	8300
HINT1	Hearing loss	12708
IMPG2	Retinitis pigmentosa	98014
INO80D	Mitochondrial complex deficiency	92582
INPP5E	Joubert syndrome	11203
IRS4	Intellectual disability	3939
KCNA1	Ataxia	21456
KCNJ6	Hearing loss	309071
KIAA2022	Intellectual disability	192598
KLLN	Cancer predisposing syndrome	4276
LAMB1	Joubert syndrome	79456
LDB3	Cardiomyopathy; Cardiovascular phenotype	67619
LDLR	Intellectual disability	44454
LHFPL2	Cancer predisposing syndrome	284806
LOXHD1	Hearing loss	180061
LURAP1	Retinitis pigmentosa	17927
MLKL	Spastic paraplegia	29105
MYO3A	Hearing loss	278260
NAT8	Cardiovascular phenotype	1561
NDUFS1	Mitochondrial complex deficiency	44786
NMRK2	Ataxia	9313
NUBPL	Mitochondrial complex deficiency	371268
NUDT10	Intellectual disability	5294
NYX	Intellectual disability	28276
OTOF	Hearing loss	101495
PAPLN	Cardiomyopathy	37143
PAPOLB	Hearing loss; Spastic paraplegia	4261
PLEKHA3	Cardiomyopathy	35994
PSEN1	Cardiomyopathy	87273
RAB23	Retinitis pigmentosa	33471
RBM4B	Ataxia	12923
RLBP1	Retinitis pigmentosa	11882
RLIM	Intellectual disability	29400
RNF130	Cardiomyopathy	160467
RNLS	Cancer predisposing syndrome	310666
RYR2	Cardiomyopathy	791783
SC5D	Hearing loss	16241
SCOC	Cancer predisposing syndrome	128440
SDHAF1	Mitochondrial complex deficiency	1130
SDK1	Spastic paraplegia	967552
SIAH2	Spastic paraplegia	22350
SLC22A31	Intellectual disability	5666
SLC29A3	Hearing loss	44127
SLC2A12	Joubert syndrome	63939
SLC6A16	Cardiovascular phenotype	35587
SMARCA4	Intellectual disability	104473
SNRK	Ataxia	138252
SNRNP48	Cardiomyopathy; Cardiovascular phenotype	21768
SPTBN2	Ataxia	43978
SRP19	Cancer predisposing syndrome	8566
ST8SIA5	Hearing loss	80139
SYNE1	Ataxia	516117
TBC1D9B	Cardiomyopathy	45793
TBPL1	Joubert syndrome	38262
TECTA	Hearing loss	90320
TFG	Retinitis pigmentosa	39605
TFPT	Retinitis pigmentosa	8735
TIMM8B	Mitochondrial complex deficiency	1998
TIMM9	Joubert syndrome	19120
TMEM65	Spastic paraplegia	60702
TREML1	Retinitis pigmentosa	4995
TRPM4	Cardiovascular phenotype	54095
TSPAN1	Retinitis pigmentosa	10885
TTC8	Retinitis pigmentosa	53838
TTLL8	Ataxia	41812
TTN	Cardiomyopathy	304813
USH1G	Retinitis pigmentosa	7175
ZFPM1	Cardiovascular phenotype	83699
ZNF469	Cardiovascular phenotype	13286
ZP4	Cardiomyopathy	8389

### Sheet: derived genomic lengths
gene	diseases	genomic_length
AARS	Charcot-Marie tooth disease	37248
ABHD2	Retinitis pigmentosa	114901
ABI3BP	Retinitis pigmentosa	244359
ACTC1	Cardiomyopathy	8043
ADCK3	ataxia	90009
AFG3L2	ataxia	48370
AGT	Disorder of glycolysation	11774
AKNA	hearing loss	60249
ALG6	Disorder of glycolysation	70972
ALG9	Disorder of glycolysation	89386
ALS2CR11	Joubert syndrome	131753
ANO10	ataxia	336735
APOL1	hearing loss	14520
ATCAY	ataxia	48215
ATG4A	hearing loss	63003
ATP6V1F	Cardiomyopathy	3018
BHLHE40	ataxia	6207
BIN1	Myopathy	59328
C2orf71	Retinitis pigmentosa	13285
CACNA1A	ataxia	417548
CACNG7	ataxia	34606
CBS	Connective tissue disorder	23752
CDC42BPA	ataxia	328609
CDH23	hearing loss	419011
CDKN1B	Cancer-predisposing syndrome	7313
CEP290	Joubert syndrome	93200
CEP41	Joubert syndrome	48662
CERKL	Retinitis pigmentosa	143989
COG2	Disorder of glycolysation	51493
COL15A1	Cancer-predisposing syndrome	127608
COL1A1	Connective tissue disorder	18343
COL3A1	Connective tissue disorder	38426
COL4A6	hearing loss	295947
COL5A2	Connective tissue disorder	147983
COL6A1	Myopathy	23313
COL6A2	Myopathy	34752
COMP	Connective tissue disorder	8540
CPA1	Joubert syndrome	7775
CRTC1	Connective tissue disorder	98517
DACT1	Joubert syndrome	14354
DDIT3	Charcot-Marie tooth disease	3929
DFNB31	hearing loss	103370
DRC1	hearing loss	54795
DUT	Connective tissue disorder	12362
DYM	Connective tissue disorder	417678
EFCAB7	Disorder of glycolysation	49321
EIF4A3	Cardiomyopathy	11969
EXOSC6	Charcot-Marie tooth disease	1699
FBN1	Connective tissue disorder	237543
FKTN	Cardiomyopathy	82988
FLNC	Cardiomyopathy	28897
FOXN3	Retinitis pigmentosa	494278
FOXS1	Cardiomyopathy	1317
GAA	Cardiomyopathy	18323
GALNT12	Cancer-predisposing syndrome	42382
GJD2	Cardiomyopathy	3933
GMPPA	Myopathy	8121
GYPC	Myopathy	40737
H2AFX	Disorder of glycolysation	1613
HES1	ataxia	2587
HSD17B1	Charcot-Marie tooth disease	5999
HVCN1	Joubert syndrome	77109
IER2	ataxia	4493
IGHMBP2	Charcot-Marie tooth disease	36760
IMPG2	Retinitis pigmentosa	98014
INPP5E	Joubert syndrome	11203
ITGA4	Retinitis pigmentosa	78985
ITGB3BP	Disorder of glycolysation	152951
ITPR1	ataxia	354492
KCNC3	hearing loss	21578
KCNK12	Cancer-predisposing syndrome	54358
KIF1C	ataxia	30453
KLHL7	Retinitis pigmentosa	72180
LMOD3	Myopathy	16160
LPIN2	Cardiomyopathy	96321
LRRC14	Cancer-predisposing syndrome	7181
MARS	Charcot-Marie tooth disease	42124
MFN2	Charcot-Marie tooth disease	33333
MIIP	Charcot-Marie tooth disease	12579
MMAB	Charcot-Marie tooth disease; Connective tissue disorder	20137
MRGPRD	Charcot-Marie tooth disease	965
MSH2	Cancer-predisposing syndrome	159342
MSR1	Disorder of glycolysation	459612
MUTYH	Cancer-predisposing syndrome	11307
MYH14	hearing loss	122359
MYH9	hearing loss	106736
MYLK2	Cardiomyopathy	15381
MYOD1	hearing loss	2563
MYOM1	Cardiomyopathy	153301
NAGLU	Charcot-Marie tooth disease	8277
NBN	Cancer-predisposing syndrome	69892
NEB	Myopathy	249151
NMRK2	ataxia	9313
NUPL2	Retinitis pigmentosa	19184
OPA1	ataxia	104679
OSGIN2	Cancer-predisposing syndrome	26029
OTOF	hearing loss	101495
OTOG	hearing loss	99777
PDE6A	Retinitis pigmentosa	86837
PDYN	ataxia	15329
PGM1	Disorder of glycolysation	66969
PKNOX1	Connective tissue disorder	59071
PKP1	Cardiomyopathy	49541
PMPCA	Joubert syndrome	13103
PPARGC1B	Retinitis pigmentosa	124724
PPP2R1B	Disorder of glycolysation	39519
PRKAG2	Cardiomyopathy	321013
PRPF6	Retinitis pigmentosa	51965
PSAP	hearing loss	35071
RBM4B	ataxia	12923
RECQL4	Cancer-predisposing syndrome	6562
RFC1	Connective tissue disorder	78919
RHEB	Cardiomyopathy	54108
RIF1	Myopathy	98130
RLBP1	Retinitis pigmentosa	11882
ROR1	Disorder of glycolysation	407488
RP1	Retinitis pigmentosa	14767
RYR1	Myopathy	153865
SBF2	Charcot-Marie tooth disease	515540
SGCA	Connective tissue disorder	11717
SIRPA	ataxia	45389
SLC52A1	ataxia	19409
SMAD7	Connective tissue disorder	30858
SNRK	ataxia	138252
SNRPB	ataxia	9219
SPEG	Myopathy	63441
SPTBN2	ataxia	43978
SWAP70	Charcot-Marie tooth disease	88914
TAL2	Cardiomyopathy	629
TCTN1	Joubert syndrome	35403
TGM6	ataxia	51845
TIMM8B	Cancer-predisposing syndrome	1998
TIMM9	Joubert syndrome	19120
TMTC3	Joubert syndrome	57591
TNNT2	Cardiomyopathy	18754
TOE1	Cancer-predisposing syndrome	4305
TRPV4	Charcot-Marie tooth disease; Connective tissue disorder	50322
TTC8	Retinitis pigmentosa	53838
TUSC3	Disorder of glycolysation	349434
WDR19	Connective tissue disorder	103406
WDR43	Retinitis pigmentosa	53579
WWOX	ataxia	1113254
XKR4	Retinitis pigmentosa	439664
YARS2	Myopathy	28412
ZNF512B	Retinitis pigmentosa	92058

### Sheet: basal random genomic lengths
gene	genomic_length
MLH1	72557
NPFF	948
CTSD	11240
PPM1E	225753
DFNA5	71272
CDC20	4248
GREB1	108672
ELAC1	20130
F11	23736
ACAN	71911
KRTAP10-10	1097
STX16	28254
SEZ6L	214122
SF3B3	51129
TMPRSS4	44852
C11orf94	748
JAG1	36362
SPIB	12375
KCNV2	12535
ADAR	45937
PODXL2	43628
MSRB3	209601
VSTM2B	37980
DPP4	82301
SCML2	115413
SCRIB	24459
RAC2	19187
KRT73	10989
CLSTN1	95500
PXDN	112965
PEA15	10039
SLC25A15	20699
ADAM7	86040
HADH	45461
CHRM5	96370
EFEMP1	58172
COX6C	20862
DUSP9	8835
GNB5	70449
RSPH9	27553
BBIP1	20544
SARS2	34589
RPL13	3885
CLCN5	176667
TRPS1	401175
COL1A1	18343
GPC3	450149
GAA	18323
ZNF691	5868
ALAS2	22009
MTSS1L	24862
C11orf65	159012
HERC5	49046
EEF2	9413
PRG4	18289
CCDC92	54171
SGCD	897445
NHEJ1	85548
SERPINA1	13946
AKAP4	10258
COL6A2	34752
DOCK8	250405
ZBTB43	33204
AGTR2	4250
PMPCA	13103
ACAD9	36471
ATXN2	147462
MFN2	33333
GYS1	25185
GALK1	14117
C11orf54	23158
PSMB8	3987
GNE	62615
MSH2	159342
GLDC	113186
SYNE2	373482
CDK5RAP2	191301
CBL	102107
COL6A1	23313
ATP1A3	30915
PCDH9	927501
OPA3	74785
OXR1	482449
ATP9A	172120
STT3A	33503
BRCA2	84194
COX6A1	2652
SPG7	66851
ARHGAP27	40512
BCL2L10	3512
CTSC	44195
KIAA1147	45428
ESR2	253880
SHOC2	94124
HUWE1	154616
CFLAR	60583
DRD3	70755
HADHB	47298
EYA2	294229
CCDC12	60284
SLC16A1	45166
TGFB2	98384
COL11A1	232029
STX16-NPEPL1	63976
SIM2	50785
COL6A3	90372
LYST	222599
COL3A1	38426
VDR	101511
ABCB1	209436
HSCB	15484
GATA1	7755
RNASE10	5632
EVC2	166776
INHBA	17994
TNK2	48581
CHRND	10674
NFKBID	14650

### Sheet: derived random genomic lengths
gene	genomic_length
MAFG	9444
ADPRM	13639
CFHR5	32137
NPEPPS	100334
INPP4A	149536
TFG	39605
EMC4	5157
HACL1	41127
SS18L2	13274
UNC80	227307
SEC16A	37592
CFHR3	19278
ZBTB38	125579
SERPINE3	28962
KIAA1598	242355
CDC42SE2	152954
LAMC3	85391
RCE1	3711
ARL8A	11337
MTRR	54839
MC2R	33663
PAM16	24058
MINK1	64673
PAX7	117860
PCCB	87590
NKD2	30114
TRPV1	31654
FECH	38489
TRAPPC5	2015
KIAA0020	123772
FAM198A	80944
ADRM1	6769
KAZALD1	6290
HIVEP2	193734
CHD6	216392
CWC27	249833
PRDM6	105144
CEL	9883
GTF3C2	31152
RELN	517732
SMAD5	55901
COL27A1	156951
CDNF	19325
FPGS	19730
MORN4	19034
XIRP1	9386
CHL1	212811
PRKAB1	13877
LHX3	8859
PTGS2	8636
FLNB	163855
CCBE1	266440
HECTD3	8789
SMARCA2	178282
GTF2IRD1	148814
MID1	438423
EPHA4	156175
DCAF8	69415
CYP20A1	59346
SERPINF2	12432
MYO1A	22681
EML6	248521
CLEC4E	7658
MIEF1	18700
ORM1	3419
EIF2B2	6678
PTPRR	282770
ADAM12	376074
KIF26B	554446
TFEC	224748
SUSD5	69170
PEA15	10039
NIPSNAP3B	13300
SACM1L	56368
NDUFB2	32013
SYNE2	373482
GABPB2	54964
AMN	10940
NELFA	59189
CCDC151	15331
ZNF687	10562
COL4A2	207215
NKX6-3	6158
LTB4R	6586
JMJD7	9496
EDAR	94901
CLSTN1	95500
FAT2	64851
BLK	70603
KIF1A	106544
MYO5B	372280
ALK	728792
CLEC3B	34523
ZDHHC7	37354
LDLRAP1	25306
NDUFS1	44786
NR3C1	157581
FRMD4A	818435
C1GALT1	91717
PBK	28475
SWSAP1	2266
SEMA3A	536947
NT5DC2	10684
SLC9B1	134691
PNLIP	21924
SRP19	8566
TGFBI	34923
GPR37L1	10734
RASD2	13133
AXIN2	33084
TKTL1	34679
WDR3	36822
TMEM220	31301
UTRN	567333
CIDEB	6334
ENAM	58072
FGF16	3121
PHYHIPL	71184
CSPP1	133837
ZNF135	27070
FANCM	64950
C8orf17	2774
ACSS1	52748
SSBP1	49601
TAB1	37319
HDAC4	353484
C16orf58	19838
CCDC41	153539
PA2G4	9588
MAD1L1	417449
FAM124A	61874
PRSS1	3604
CD151	6988
GPR15	1217
ZC2HC1B	73910
SEMA3E	285104
COL10A1	39824
GABRD	11412
ITGA7	31475
SESTD1	163098
ANKRD44	344156
ARHGAP26	458627
HSD17B7	22115
KLLN	4276
HMHB1	8558

### Sheet: genomic lengths test summary
group	target_n	control_n	target_mean	target_sd	control_mean	control_sd	mean_difference	t_statistic	degrees_freedom	p_value	CI_lower	CI_upper
Basal	118	118	122802	248112	92011.1	142612	30791.4	1.16879	186.701	0.24398	-21180.3	82763.1
Derived	145	145	93385.1	142912	105505	149565	-12119.6	-0.705478	287.406	0.481084	-45932.8	21693.6
