## Supplementary material for "From ancestral patterns of variation to the human condition: Leveraging disease phenotype associations and gene expression changes": Suppl. Material: 4_GTEx.xlsx

### Sheet: basal eqtl nes
rsID	Gene Symbol	NES	Tissue
rs6657048	SCNN1D	0.55	Esophagus - Mucosa
rs6657048	MTND1P23	-0.49	Cells - Cultured fibroblasts
rs2230735	ENSG00000284642	1.1	Brain - Frontal Cortex (BA9)
rs41274462	KIF1B	-0.67	Cells - Cultured fibroblasts
rs41274462	KIF1B	-0.76	Adipose - Subcutaneous
rs41274462	KIF1B	-0.73	Adipose - Visceral (Omentum)
rs41274462	KIF1B	-0.47	Nerve - Tibial
rs41274462	KIF1B	-0.36	Skin - Sun Exposed (Lower leg)
rs41274462	KIF1B	-0.53	Breast - Mammary Tissue
rs41274462	KIF1B	-0.39	Skin - Not Sun Exposed (Suprapubic)
rs41274462	KIF1B	-0.5	Thyroid
rs41274462	KIF1B	-0.32	Artery - Tibial
rs41274462	UBE4B	-0.25	Whole Blood
rs41274462	UBE4B	-0.21	Esophagus - Mucosa
rs41274462	PGD	0.6	Cells - Cultured fibroblasts
rs41274462	KIF1B	-0.53	Liver
rs41274462	KIF1B	-0.61	Adrenal Gland
rs41274462	PGD	0.34	Skin - Sun Exposed (Lower leg)
rs41274462	CENPS	0.45	Esophagus - Muscularis
rs41274462	ENSG00000284642	-0.28	Skin - Sun Exposed (Lower leg)
rs41274462	PGD	0.32	Artery - Tibial
rs41274462	CENPS	0.32	Esophagus - Mucosa
rs41274462	CENPS	0.39	Artery - Tibial
rs41274462	RBP7	-0.2	Whole Blood
rs41274462	CENPS	0.24	Lung
rs41274462	PGD	0.3	Skin - Not Sun Exposed (Suprapubic)
rs41274462	LZIC	0.22	Skin - Sun Exposed (Lower leg)
rs41274462	ENSG00000284735	0.76	Testis
rs41274462	ENSG00000284642	-0.45	Esophagus - Muscularis
rs879690	MFN2	-0.32	Skin - Sun Exposed (Lower leg)
rs879690	MFN2	-0.36	Skin - Not Sun Exposed (Suprapubic)
rs77262016	ENSG00000285646	0.9	Colon - Sigmoid
rs77262016	ENSG00000285646	0.69	Nerve - Tibial
rs77262016	ENSG00000285646	0.76	Adipose - Visceral (Omentum)
rs77262016	ENSG00000285646	0.68	Thyroid
rs77262016	ENSG00000285646	0.71	Artery - Aorta
rs77262016	ENSG00000285646	0.53	Muscle - Skeletal
rs77262016	ENSG00000285646	0.69	Esophagus - Muscularis
rs77262016	ENSG00000285646	0.62	Artery - Tibial
rs77262016	MIIP	-0.27	Thyroid
rs77262016	ENSG00000285646	0.52	Adipose - Subcutaneous
rs77262016	ENSG00000285646	0.61	Lung
rs77262016	ENSG00000285646	0.7	Breast - Mammary Tissue
rs77262016	ENSG00000285646	0.82	Brain - Nucleus accumbens (basal ganglia)
rs77262016	ENSG00000285646	0.5	Skin - Sun Exposed (Lower leg)
rs77262016	ENSG00000285646	0.65	Colon - Transverse
rs77262016	MFN2	-0.19	Skin - Not Sun Exposed (Suprapubic)
rs77262016	ENSG00000285646	0.72	Esophagus - Gastroesophageal Junction
rs77262016	PLOD1	0.25	Adipose - Visceral (Omentum)
rs77262016	PLOD1	0.21	Lung
rs77262016	ENSG00000285646	0.61	Heart - Atrial Appendage
rs77262016	PLOD1	0.22	Nerve - Tibial
rs77262016	ENSG00000285646	0.63	Heart - Left Ventricle
rs77262016	ENSG00000285646	0.3	Whole Blood
rs77262016	PLOD1	0.25	Heart - Atrial Appendage
rs77262016	MFN2	-0.13	Skin - Sun Exposed (Lower leg)
rs2228321	HP1BP3	0.19	Skin - Not Sun Exposed (Suprapubic)
rs2228321	HP1BP3	0.14	Testis
rs2228321	HP1BP3	0.12	Nerve - Tibial
rs35917892	HSPG2	1.1	Nerve - Tibial
rs35917892	HSPG2	0.74	Skin - Sun Exposed (Lower leg)
rs35917892	HSPG2	0.72	Skin - Not Sun Exposed (Suprapubic)
rs35917892	HSPG2	0.87	Adipose - Subcutaneous
rs35917892	HSPG2	0.48	Esophagus - Mucosa
rs35917892	HSPG2	0.65	Thyroid
rs35917892	HSPG2	0.46	Artery - Tibial
rs35917892	HSPG2	0.54	Testis
rs35917892	HSPG2	0.54	Esophagus - Gastroesophageal Junction
rs35917892	HSPG2	0.56	Adipose - Visceral (Omentum)
rs35917892	HSPG2	0.42	Esophagus - Muscularis
rs35917892	HSPG2	0.66	Pancreas
rs35917892	HSPG2	0.43	Breast - Mammary Tissue
rs35917892	HSPG2	0.48	Artery - Aorta
rs35917892	LDLRAD2	0.41	Artery - Tibial
rs35917892	HSPG2	0.66	Pituitary
rs35917892	LDLRAD2	0.44	Adipose - Subcutaneous
rs35917892	HSPG2	0.45	Lung
rs35917892	HSPG2	0.53	Heart - Atrial Appendage
rs35917892	HSPG2	0.39	Colon - Sigmoid
rs35917892	HSPG2	0.41	Muscle - Skeletal
rs35917892	HSPG2	0.51	Stomach
rs35917892	LDLRAD2	0.46	Nerve - Tibial
rs35917892	HSPG2	0.27	Colon - Transverse
rs35917892	HSPG2	0.36	Prostate
rs35917892	HSPG2	0.57	Adrenal Gland
rs35917892	HSPG2	0.5	Artery - Coronary
rs35917892	LDLRAD2	0.42	Artery - Aorta
rs35917892	HSPG2	0.39	Heart - Left Ventricle
rs35917892	LDLRAD2	0.43	Adipose - Visceral (Omentum)
rs35917892	HSPG2	0.73	Minor Salivary Gland
rs35917892	HSPG2	0.38	Spleen
rs35917892	HSPG2	0.45	Brain - Anterior qcingulate cortex (BA24)
rs35917892	HSPG2	0.47	Vagina
rs35917892	LDLRAD2	0.33	Heart - Atrial Appendage
rs35917892	HSPG2	0.37	Small Intestine - Terminal Ileum
rs35917892	HSPG2	0.35	Liver
rs35917892	HSPG2	0.34	Brain - Hippocampus
rs35917892	LDLRAD2	0.24	Skin - Sun Exposed (Lower leg)
rs35917892	LDLRAD2	0.35	Esophagus - Gastroesophageal Junction
rs35917892	LDLRAD2	0.26	Esophagus - Muscularis
rs35917892	HSPG2	0.36	Brain - Hypothalamus
rs35917892	LDLRAD2	0.26	Muscle - Skeletal
rs35917892	LDLRAD2	0.27	Thyroid
rs41466547	OXCT2P1	-0.48	Skin - Not Sun Exposed (Suprapubic)
rs41466547	BMP8A	-0.57	Brain - Caudate (basal ganglia)
rs6674856	OXCT2P1	-0.5	Skin - Not Sun Exposed (Suprapubic)
rs6674856	COL9A2	-0.36	Cells - EBV-transformed lymphocytes
rs76810153	OXCT2P1	-0.48	Skin - Not Sun Exposed (Suprapubic)
rs76810153	COL9A2	-0.36	Cells - EBV-transformed lymphocytes
rs6684531	OXCT2P1	-0.48	Skin - Not Sun Exposed (Suprapubic)
rs6684531	COL9A2	-0.36	Cells - EBV-transformed lymphocytes
rs113174528	MAST2	-0.4	Artery - Tibial
rs113174528	POMGNT1	0.34	Pancreas
rs17643644	SV2A	-0.87	Cells - Cultured fibroblasts
rs17643644	SV2A	-0.93	Nerve - Tibial
rs17643644	SV2A	-0.53	Artery - Tibial
rs17643644	SV2A	-0.64	Esophagus - Muscularis
rs17643644	SV2A	-0.89	Heart - Atrial Appendage
rs17643644	SV2A	-0.6	Lung
rs17643644	SV2A	-0.49	Esophagus - Mucosa
rs17643644	SV2A	-0.4	Artery - Aorta
rs17643644	SV2A	-0.4	Adipose - Subcutaneous
rs17643644	SV2A	-0.48	Breast - Mammary Tissue
rs17643644	SV2A	-0.6	Adipose - Visceral (Omentum)
rs17643644	SV2A	-0.47	Esophagus - Gastroesophageal Junction
rs17643644	SV2A	-0.62	Brain - Spinal cord (cervical c-1)
rs17643644	SV2A	-0.47	Skin - Sun Exposed (Lower leg)
rs17643644	SV2A	-0.32	Colon - Transverse
rs17643644	SV2A	-0.49	Skin - Not Sun Exposed (Suprapubic)
rs17643644	SV2A	-0.47	Artery - Coronary
rs17643644	ENSG00000285184	-0.46	Cells - Cultured fibroblasts
rs17643644	SV2A	-0.55	Prostate
rs17643644	SV2A	-1.1	Minor Salivary Gland
rs17643644	MTMR11	0.26	Skin - Sun Exposed (Lower leg)
rs17643644	SV2A	-0.82	Vagina
rs17643644	MTMR11	0.39	Pancreas
rs17643644	CTSS	-0.22	Artery - Tibial
rs17643644	SV2A	-0.57	Adrenal Gland
rs17643644	OTUD7B	0.21	Skin - Sun Exposed (Lower leg)
rs17643644	ENSG00000285184	-0.61	Cells - EBV-transformed lymphocytes
rs17643644	H2BC20P	-0.33	Artery - Tibial
rs17643644	SV2A	-0.31	Stomach
rs17643644	NBPF19	-0.41	Artery - Tibial
rs17643644	ENSG00000285184	-0.41	Lung
rs17643644	SV2A	0.31	Brain - Cerebellum
rs17643644	SV2A	-0.53	Ovary
rs17643644	PDE4DIPP7	-0.38	Testis
rs17643644	ENSG00000285184	-0.36	Artery - Aorta
rs17643644	ENSG00000285184	-0.53	Pituitary
rs17643644	OTUD7B	0.26	Skin - Not Sun Exposed (Suprapubic)
rs17643644	NBPF19	-0.48	Brain - Frontal Cortex (BA9)
rs17643644	SV2A	-0.64	Uterus
rs17643644	NBPF19	-0.51	Brain - Cortex
rs17643644	CTSS	-0.17	Adipose - Subcutaneous
rs17643644	NBPF19	-0.54	Pancreas
rs17643644	NBPF19	-0.7	Brain - Cerebellar Hemisphere
rs17643644	ENSG00000233030	-0.42	Prostate
rs17643644	SV2A	-0.31	Pituitary
rs17643644	ENSG00000285554	0.51	Artery - Aorta
rs17643644	NBPF19	-0.54	Brain - Nucleus accumbens (basal ganglia)
rs17643644	ENSG00000285184	-0.51	Brain - Cerebellar Hemisphere
rs17643644	OTUD7B	-0.22	Colon - Transverse
rs17643644	MTMR11	0.16	Cells - Cultured fibroblasts
rs17643644	ENSG00000233030	-0.55	Pancreas
rs17643644	SV2A	-0.35	Pancreas
rs17643644	APH1A	0.2	Brain - Anterior qcingulate cortex (BA24)
rs17643644	NOTCH2NLC	-0.49	Brain - Cerebellar Hemisphere
rs17643644	ENSG00000285184	-0.24	Esophagus - Muscularis
rs17643644	NBPF19	-0.62	Brain - Hypothalamus
rs17643644	CTSS	-0.2	Esophagus - Mucosa
rs17643644	SV2A	0.26	Brain - Cerebellar Hemisphere
rs17643644	PDE4DIPP7	-0.35	Lung
rs17643644	NBPF19	-0.72	Brain - Cerebellum
rs17643644	H2BC19P	-0.29	Artery - Tibial
rs17643644	NOTCH2NLC	-0.41	Esophagus - Gastroesophageal Junction
rs17643644	CTSS	-0.18	Skin - Sun Exposed (Lower leg)
rs17643644	H2BC20P	-0.26	Cells - Cultured fibroblasts
rs17643644	MTMR11	0.21	Heart - Left Ventricle
rs17643644	NOTCH2NLC	-0.39	Pituitary
rs17643644	SV2A	-0.27	Colon - Sigmoid
rs17643644	CTSS	-0.15	Colon - Transverse
rs17643644	NBPF19	-0.56	Adrenal Gland
rs17643644	PLEKHO1	0.18	Cells - Cultured fibroblasts
rs17643644	SV2A	-0.12	Brain - Hippocampus
rs17643644	BOLA1	-0.19	Adipose - Visceral (Omentum)
rs17643644	ENSG00000285184	-0.51	Brain - Caudate (basal ganglia)
rs17643644	SV2A	-0.49	Spleen
rs17643644	NBPF19	-0.36	Pituitary
rs17643644	BOLA1	-0.29	Brain - Caudate (basal ganglia)
rs17643644	SV2A	-0.36	Heart - Left Ventricle
rs17643644	ENSG00000285184	-0.33	Heart - Atrial Appendage
rs17643644	MTMR11	0.21	Esophagus - Mucosa
rs17643644	NBPF19	-0.28	Whole Blood
rs17643644	MTMR11	0.2	Thyroid
rs17643644	MTMR11	0.16	Skin - Not Sun Exposed (Suprapubic)
rs17643644	ECM1	-0.19	Skin - Not Sun Exposed (Suprapubic)
rs17643644	NBPF19	-0.32	Esophagus - Mucosa
rs17643644	NBPF19	-0.26	Skin - Sun Exposed (Lower leg)
rs17643644	H2BC19P	-0.27	Cells - Cultured fibroblasts
rs17643644	ENSG00000285554	0.36	Artery - Tibial
rs17643644	NOTCH2NLC	-0.29	Artery - Tibial
rs17643644	ENSG00000233030	-0.23	Esophagus - Mucosa
rs17643644	MTMR11	0.13	Adipose - Subcutaneous
rs17643644	NBPF19	-0.27	Skin - Not Sun Exposed (Suprapubic)
rs3926124	FLAD1	0.46	Liver
rs3926124	UBE2Q1	0.36	Adipose - Visceral (Omentum)
rs3926124	TDRD10	0.3	Thyroid
rs3926124	SNAPIN	0.39	Spleen
rs3926124	ENSG00000285867	-0.4	Lung
rs3926124	FAM189B	0.22	Colon - Sigmoid
rs3926124	KCNN3	0.5	Brain - Caudate (basal ganglia)
rs57425682	SHC1	-0.66	Brain - Cerebellar Hemisphere
rs57425682	ZBTB7B	-0.4	Esophagus - Gastroesophageal Junction
rs57425682	COPA	0.39	Whole Blood
rs57425682	COPA	-0.3	Muscle - Skeletal
rs12239747	NCSTN	-0.23	Heart - Atrial Appendage
rs12239747	NCSTN	-0.23	Artery - Aorta
rs12239747	NCSTN	-0.15	Thyroid
rs41314043	PTPRC	-0.2	Adipose - Subcutaneous
rs72738067	PTPRC	-0.24	Adipose - Subcutaneous
rs17618	CD55	0.16	Lung
rs17618	CD55	-0.32	Adrenal Gland
rs2297411	COQ8A	0.71	Spleen
rs2297411	ENSG00000286389	0.51	Breast - Mammary Tissue
rs2297411	ENSG00000286389	0.53	Brain - Caudate (basal ganglia)
rs2297411	ENSG00000286389	0.92	Brain - Cerebellum
rs2297411	COQ8A	0.4	Whole Blood
rs2297411	ENSG00000286389	0.73	Brain - Nucleus accumbens (basal ganglia)
rs75286417	COQ8A	0.71	Spleen
rs75286417	ENSG00000286389	0.51	Breast - Mammary Tissue
rs75286417	ENSG00000286389	0.53	Brain - Caudate (basal ganglia)
rs75286417	ENSG00000286389	0.92	Brain - Cerebellum
rs75286417	COQ8A	0.4	Whole Blood
rs75286417	ENSG00000286389	0.73	Brain - Nucleus accumbens (basal ganglia)
rs35010955	MYO3A	0.49	Brain - Nucleus accumbens (basal ganglia)
rs35010955	MYO3A	0.27	Brain - Caudate (basal ganglia)
rs74146315	FAM149B1	0.45	Esophagus - Muscularis
rs74146315	FAM149B1	0.24	Cells - Cultured fibroblasts
rs74146315	CFAP70	-0.62	Liver
rs74146315	AGAP5	0.36	Lung
rs74146315	P4HA1	-0.27	Adipose - Visceral (Omentum)
rs74146315	ENSG00000272630	0.45	Adipose - Subcutaneous
rs58026892	FAM149B1	0.45	Esophagus - Muscularis
rs58026892	FAM149B1	0.24	Cells - Cultured fibroblasts
rs58026892	CFAP70	-0.62	Liver
rs58026892	AGAP5	0.36	Lung
rs58026892	P4HA1	-0.27	Adipose - Visceral (Omentum)
rs58026892	ENSG00000272630	0.45	Adipose - Subcutaneous
rs57050827	ANXA7	0.33	Colon - Transverse
rs57050827	ENSG00000272140	0.39	Cells - Cultured fibroblasts
rs57050827	VCL	0.2	Artery - Tibial
rs57050827	MRPS16	0.16	Cells - Cultured fibroblasts
rs4933977	LRIT2	0.87	Brain - Frontal Cortex (BA9)
rs4933977	RPS3AP5	0.4	Esophagus - Muscularis
rs4933977	CDHR1	0.55	Brain - Hippocampus
rs76615432	OPN4	-0.56	Pituitary
rs111941601	LDB3	0.24	Esophagus - Muscularis
rs111520133	PIDD1	-0.31	Nerve - Tibial
rs111520133	PIDD1	-0.35	Thyroid
rs111520133	ENSG00000279672	-0.63	Testis
rs111520133	CD151	-0.49	Brain - Frontal Cortex (BA9)
rs111520133	PIDD1	-0.24	Skin - Sun Exposed (Lower leg)
rs111520133	ENSG00000279672	-0.48	Whole Blood
rs111520133	PIDD1	-0.42	Prostate
rs111520133	ENSG00000279672	-0.52	Nerve - Tibial
rs111520133	PIDD1	-0.23	Artery - Tibial
rs148759448	TOLLIP-DT	0.48	Artery - Aorta
rs148759448	TOLLIP-DT	0.68	Brain - Nucleus accumbens (basal ganglia)
rs148759448	TOLLIP-DT	0.76	Brain - Hippocampus
rs148759448	TOLLIP-DT	0.4	Breast - Mammary Tissue
rs148759448	TOLLIP-DT	0.55	Brain - Cerebellar Hemisphere
rs148759448	LMNTD2	-0.53	Esophagus - Gastroesophageal Junction
rs148759448	TOLLIP-DT	0.28	Nerve - Tibial
rs56141203	TOLLIP-DT	0.48	Artery - Aorta
rs56141203	TOLLIP-DT	0.68	Brain - Nucleus accumbens (basal ganglia)
rs56141203	TOLLIP-DT	0.76	Brain - Hippocampus
rs56141203	TOLLIP-DT	0.4	Breast - Mammary Tissue
rs56141203	TOLLIP-DT	0.55	Brain - Cerebellar Hemisphere
rs56141203	LMNTD2	-0.53	Esophagus - Gastroesophageal Junction
rs56141203	TOLLIP-DT	0.28	Nerve - Tibial
rs56232219	TOLLIP-DT	0.48	Artery - Aorta
rs56232219	TOLLIP-DT	0.68	Brain - Nucleus accumbens (basal ganglia)
rs56232219	TOLLIP-DT	0.76	Brain - Hippocampus
rs56232219	TOLLIP-DT	0.4	Breast - Mammary Tissue
rs56232219	TOLLIP-DT	0.55	Brain - Cerebellar Hemisphere
rs56232219	LMNTD2	-0.53	Esophagus - Gastroesophageal Junction
rs56232219	TOLLIP-DT	0.28	Nerve - Tibial
rs56229218	TOLLIP-DT	0.48	Artery - Aorta
rs56229218	TOLLIP-DT	0.68	Brain - Nucleus accumbens (basal ganglia)
rs56229218	TOLLIP-DT	0.76	Brain - Hippocampus
rs56229218	TOLLIP-DT	0.4	Breast - Mammary Tissue
rs56229218	TOLLIP-DT	0.55	Brain - Cerebellar Hemisphere
rs56229218	LMNTD2	-0.53	Esophagus - Gastroesophageal Junction
rs56229218	TOLLIP-DT	0.28	Nerve - Tibial
rs56220864	TOLLIP-DT	0.48	Artery - Aorta
rs56220864	TOLLIP-DT	0.68	Brain - Nucleus accumbens (basal ganglia)
rs56220864	TOLLIP-DT	0.76	Brain - Hippocampus
rs56220864	TOLLIP-DT	0.4	Breast - Mammary Tissue
rs56220864	TOLLIP-DT	0.55	Brain - Cerebellar Hemisphere
rs56220864	LMNTD2	-0.53	Esophagus - Gastroesophageal Junction
rs56220864	TOLLIP-DT	0.28	Nerve - Tibial
rs55665964	TOLLIP-DT	0.48	Artery - Aorta
rs55665964	TOLLIP-DT	0.68	Brain - Nucleus accumbens (basal ganglia)
rs55665964	TOLLIP-DT	0.76	Brain - Hippocampus
rs55665964	TOLLIP-DT	0.4	Breast - Mammary Tissue
rs55665964	TOLLIP-DT	0.55	Brain - Cerebellar Hemisphere
rs55665964	LMNTD2	-0.53	Esophagus - Gastroesophageal Junction
rs55665964	TOLLIP-DT	0.28	Nerve - Tibial
rs144932926	ENSG00000235027	0.49	Skin - Sun Exposed (Lower leg)
rs144932926	CTSD	-0.46	Liver
rs144932926	ENSG00000235027	0.45	Skin - Not Sun Exposed (Suprapubic)
rs144932926	IFITM10	-0.25	Whole Blood
rs144932926	ENSG00000235027	0.52	Testis
rs144932926	IFITM10	-0.37	Esophagus - Mucosa
rs144932926	IFITM10	-0.26	Adipose - Subcutaneous
rs144932926	CTSD	-0.22	Stomach
rs144932926	CTSD	0.15	Skin - Sun Exposed (Lower leg)
rs144932926	CTSD	-0.16	Muscle - Skeletal
rs144932926	IFITM10	-0.53	Pancreas
rs144932926	CTSD	0.15	Testis
rs144932926	CTSD	-0.25	Brain - Hippocampus
rs144932926	ENSG00000235027	0.43	Pituitary
rs144932926	IFITM10	-0.25	Lung
rs144932926	IFITM10	-0.22	Nerve - Tibial
rs144932926	IFITM10	-0.33	Heart - Left Ventricle
rs144932926	CTSD	0.16	Skin - Not Sun Exposed (Suprapubic)
rs144932926	ENSG00000235027	0.19	Adipose - Subcutaneous
rs144932926	IFITM10	-0.3	Stomach
rs144932926	ENSG00000235027	0.42	Brain - Cerebellum
rs144932926	IFITM10	-0.29	Pituitary
rs144932926	CTSD	-0.16	Esophagus - Mucosa
rs144932926	CTSD	-0.32	Pancreas
rs144932926	ENSG00000235027	0.2	Nerve - Tibial
rs59161111	KCNQ1DN	-0.57	Adipose - Subcutaneous
rs7130656	SLC35C1	0.16	Esophagus - Mucosa
rs7130656	LINC02716	0.3	Muscle - Skeletal
rs7130656	LINC02716	0.29	Artery - Tibial
rs7130656	LINC02716	0.34	Heart - Left Ventricle
rs7130656	LINC02716	0.33	Testis
rs7130656	SLC35C1	0.092	Whole Blood
rs7130656	LINC02716	0.23	Heart - Atrial Appendage
rs35211634	STX3	-0.63	Nerve - Tibial
rs35211634	STX3	-0.4	Artery - Tibial
rs35211634	OOSP1	1.1	Brain - Cerebellum
rs35211634	ENSG00000255139	0.96	Pituitary
rs35211634	STX3	-0.5	Artery - Aorta
rs35211634	LINC02739	-0.35	Skin - Not Sun Exposed (Suprapubic)
rs35211634	OOSP1	0.82	Brain - Cortex
rs35211634	OOSP4A	0.73	Brain - Cerebellar Hemisphere
rs35211634	ENSG00000255139	0.39	Muscle - Skeletal
rs35211634	LINC02739	-0.28	Skin - Sun Exposed (Lower leg)
rs35211634	OOSP3	0.8	Brain - Cerebellar Hemisphere
rs35211634	ENSG00000254477	-0.43	Testis
rs35211634	ENSG00000255139	0.36	Breast - Mammary Tissue
rs35211634	STX3	-0.31	Esophagus - Gastroesophageal Junction
rs35211634	STX3	-0.3	Adipose - Subcutaneous
rs35211634	OOSP4A	0.64	Brain - Cerebellum
rs35211634	ENSG00000255139	0.31	Thyroid
rs35211634	OOSP1	0.62	Brain - Cerebellar Hemisphere
rs35211634	ENSG00000255139	0.63	Brain - Hypothalamus
rs35211634	GLYATL2	0.44	Cells - EBV-transformed lymphocytes
rs35211634	ENSG00000255139	0.28	Testis
rs35211634	ENSG00000255139	0.28	Heart - Atrial Appendage
rs35211634	ENSG00000255139	0.28	Esophagus - Mucosa
rs35211634	STX3	-0.34	Colon - Sigmoid
rs35211634	ENSG00000254477	-0.19	Whole Blood
rs35211634	OOSP3	0.64	Brain - Cerebellum
rs35211634	OOSP4A	0.57	Brain - Cortex
rs35211634	OOSP4A	0.63	Brain - Frontal Cortex (BA9)
rs35211634	STX3	-0.48	Brain - Spinal cord (cervical c-1)
rs35211634	ENSG00000255139	0.45	Pancreas
rs77424184	FZD4-DT	0.93	Artery - Tibial
rs77424184	FZD4-DT	0.92	Esophagus - Muscularis
rs77424184	FZD4-DT	0.65	Adipose - Subcutaneous
rs77424184	FZD4-DT	1.1	Stomach
rs77424184	FZD4-DT	0.72	Cells - Cultured fibroblasts
rs11019400	CTSC	0.96	Testis
rs11019400	CTSC	0.44	Whole Blood
rs11019400	CTSC	0.57	Thyroid
rs11019400	CTSC	0.53	Liver
rs11019400	CTSC	0.2	Nerve - Tibial
rs11019400	CTSC	0.23	Esophagus - Muscularis
rs11019400	CTSC	0.36	Brain - Frontal Cortex (BA9)
rs11019400	CTSC	0.27	Heart - Left Ventricle
rs11019400	CTSC	0.16	Artery - Tibial
rs11019400	CTSC	0.35	Brain - Cortex
rs11019400	CTSC	0.21	Heart - Atrial Appendage
rs11019400	CTSC	0.17	Adipose - Subcutaneous
rs11019400	CTSC	0.3	Adrenal Gland
rs11019400	CTSC	0.18	Breast - Mammary Tissue
rs11019400	CTSC	0.22	Colon - Sigmoid
rs11019400	CTSC	0.33	Brain - Anterior qcingulate cortex (BA24)
rs11019400	CTSC	0.27	Brain - Putamen (basal ganglia)
rs11019400	CTSC	0.37	Brain - Cerebellum
rs11019400	CTSC	0.31	Minor Salivary Gland
rs11019400	CTSC	0.21	Stomach
rs11019400	CTSC	0.13	Skin - Not Sun Exposed (Suprapubic)
rs11600158	CTSC	0.97	Testis
rs11600158	CTSC	0.44	Whole Blood
rs11600158	CTSC	0.6	Thyroid
rs11600158	CTSC	0.56	Liver
rs11600158	CTSC	0.22	Nerve - Tibial
rs11600158	CTSC	0.23	Esophagus - Muscularis
rs11600158	CTSC	0.34	Brain - Frontal Cortex (BA9)
rs11600158	CTSC	0.15	Artery - Tibial
rs11600158	CTSC	0.23	Heart - Left Ventricle
rs11600158	CTSC	0.25	Stomach
rs11600158	CTSC	0.19	Breast - Mammary Tissue
rs11600158	CTSC	0.18	Adipose - Subcutaneous
rs11600158	CTSC	0.21	Heart - Atrial Appendage
rs11600158	CTSC	0.39	Brain - Cerebellum
rs11600158	CTSC	0.32	Brain - Cortex
rs11600158	CTSC	0.22	Colon - Sigmoid
rs11600158	CTSC	0.29	Adrenal Gland
rs11600158	CTSC	0.33	Brain - Anterior qcingulate cortex (BA24)
rs11600158	CTSC	0.26	Brain - Putamen (basal ganglia)
rs11600158	CTSC	0.3	Minor Salivary Gland
rs11600158	CTSC	0.12	Skin - Sun Exposed (Lower leg)
rs9919624	NKAPD1	-0.25	Thyroid
rs9919624	BCO2	0.3	Esophagus - Muscularis
rs9919624	BCO2	0.49	Skin - Not Sun Exposed (Suprapubic)
rs9919624	SDHD	-0.26	Cells - Cultured fibroblasts
rs9919624	BCO2	0.35	Cells - Cultured fibroblasts
rs9919624	SDHD	-0.15	Nerve - Tibial
rs9919624	SDHD	-0.14	Whole Blood
rs9919624	SDHD	-0.18	Artery - Tibial
rs2228055	IL10RA	-0.26	Artery - Tibial
rs2071702	ENSG00000278376	0.79	Thyroid
rs2071702	ENSG00000278376	0.82	Nerve - Tibial
rs2071702	ENSG00000278376	0.64	Muscle - Skeletal
rs2071702	ENSG00000278376	0.7	Esophagus - Muscularis
rs2071702	ENSG00000278376	0.88	Pituitary
rs2071702	ENSG00000278376	0.67	Skin - Sun Exposed (Lower leg)
rs2071702	ENSG00000287238	0.54	Thyroid
rs2071702	ENSG00000278376	0.79	Colon - Transverse
rs2071702	ENSG00000278376	0.68	Adipose - Visceral (Omentum)
rs2071702	ENSG00000278376	0.93	Brain - Cerebellar Hemisphere
rs2071702	ENSG00000278376	0.69	Esophagus - Mucosa
rs2071702	ENSG00000278376	0.65	Skin - Not Sun Exposed (Suprapubic)
rs2071702	ENSG00000278376	0.73	Heart - Atrial Appendage
rs2071702	ENSG00000278376	0.59	Artery - Tibial
rs2071702	ENSG00000278376	0.61	Lung
rs2071702	ENSG00000278376	0.69	Brain - Caudate (basal ganglia)
rs2071702	ENSG00000278376	0.62	Adipose - Subcutaneous
rs2071702	ENSG00000278376	0.66	Brain - Putamen (basal ganglia)
rs2071702	ENSG00000278376	0.74	Prostate
rs2071702	ENSG00000278376	0.71	Cells - Cultured fibroblasts
rs2071702	ENSG00000278376	0.71	Esophagus - Gastroesophageal Junction
rs2071702	ENSG00000278376	0.68	Colon - Sigmoid
rs2071702	ENSG00000278376	0.63	Breast - Mammary Tissue
rs2071702	ENSG00000278376	0.54	Artery - Aorta
rs2071702	ENSG00000278376	0.76	Brain - Cerebellum
rs2071702	ENSG00000278376	0.68	Heart - Left Ventricle
rs2071702	ENSG00000278376	0.88	Pancreas
rs2071702	ENSG00000278376	0.63	Brain - Hypothalamus
rs2071702	ENSG00000278376	0.67	Brain - Anterior qcingulate cortex (BA24)
rs2071702	ENSG00000278376	0.73	Brain - Hippocampus
rs2071702	ENSG00000278376	0.61	Stomach
rs2071702	ENSG00000278376	0.55	Brain - Nucleus accumbens (basal ganglia)
rs2071702	ENSG00000278376	0.69	Artery - Coronary
rs2071702	ENSG00000278376	0.68	Brain - Substantia nigra
rs2071702	ENSG00000278376	0.63	Brain - Cortex
rs2071702	ENSG00000278376	0.97	Ovary
rs2071702	ENSG00000278376	0.71	Adrenal Gland
rs2071702	ENSG00000278376	0.74	Brain - Spinal cord (cervical c-1)
rs2071702	ENSG00000278376	0.61	Brain - Frontal Cortex (BA9)
rs2071702	ENSG00000278376	0.68	Small Intestine - Terminal Ileum
rs2071702	ENSG00000278376	0.41	Whole Blood
rs2071702	ENSG00000278376	0.59	Testis
rs2071702	ENSG00000278376	0.59	Brain - Amygdala
rs2071702	ENSG00000278376	0.8	Vagina
rs2071702	KMT2A	-0.13	Breast - Mammary Tissue
rs2071702	ENSG00000278376	0.62	Spleen
rs2071702	ENSG00000255422	0.36	Whole Blood
rs2071702	ENSG00000255422	0.34	Lung
rs2071702	ENSG00000278376	0.63	Cells - EBV-transformed lymphocytes
rs2071702	KMT2A	-0.13	Skin - Sun Exposed (Lower leg)
rs2071702	ENSG00000255422	0.32	Adipose - Subcutaneous
rs78780803	ENSG00000245869	0.83	Heart - Atrial Appendage
rs10082632	CHEK1	0.41	Skin - Not Sun Exposed (Suprapubic)
rs10082632	CHEK1	0.38	Skin - Sun Exposed (Lower leg)
rs10082632	CHEK1	0.16	Esophagus - Mucosa
rs10082632	STT3A	0.22	Adipose - Subcutaneous
rs10082632	CHEK1	0.36	Nerve - Tibial
rs10082632	CHEK1	0.3	Adipose - Subcutaneous
rs10082632	STT3A	0.18	Skin - Sun Exposed (Lower leg)
rs10082632	CHEK1	0.38	Breast - Mammary Tissue
rs10082632	STT3A	0.12	Cells - Cultured fibroblasts
rs10082632	CHEK1	0.7	Uterus
rs10082632	PUS3	0.26	Colon - Transverse
rs10082632	FEZ1	-0.3	Brain - Cerebellum
rs10082632	HYLS1	-0.26	Nerve - Tibial
rs10082632	CHEK1	-0.19	Artery - Tibial
rs10082632	EI24	-0.13	Muscle - Skeletal
rs34964592	CHEK1	0.41	Skin - Not Sun Exposed (Suprapubic)
rs34964592	CHEK1	0.4	Skin - Sun Exposed (Lower leg)
rs34964592	CHEK1	0.17	Esophagus - Mucosa
rs34964592	STT3A	0.21	Adipose - Subcutaneous
rs34964592	CHEK1	0.35	Nerve - Tibial
rs34964592	STT3A	0.19	Skin - Sun Exposed (Lower leg)
rs34964592	CHEK1	0.28	Adipose - Subcutaneous
rs34964592	STT3A	0.12	Cells - Cultured fibroblasts
rs34964592	CHEK1	0.71	Uterus
rs34964592	PUS3	0.27	Colon - Transverse
rs34964592	HYLS1	-0.29	Nerve - Tibial
rs34964592	FEZ1	-0.3	Brain - Cerebellum
rs34964592	STT3A	0.15	Artery - Tibial
rs34964592	CHEK1	0.33	Breast - Mammary Tissue
rs34964592	CHEK1	0.18	Testis
rs75844584	ACAD8	-0.62	Esophagus - Muscularis
rs75844584	ACAD8	-0.48	Thyroid
rs75844584	ACAD8	-0.39	Artery - Tibial
rs77368661	ACAD8	-0.62	Esophagus - Muscularis
rs77368661	ACAD8	-0.48	Thyroid
rs77368661	ACAD8	-0.39	Artery - Tibial
rs79738869	ACAD8	-0.62	Esophagus - Muscularis
rs79738869	ACAD8	-0.48	Thyroid
rs79738869	ACAD8	-0.39	Artery - Tibial
rs55906630	RIMKLB	-0.24	Adipose - Visceral (Omentum)
rs55906630	RIMKLB	-0.15	Nerve - Tibial
rs55906630	LINC02367	-0.24	Colon - Transverse
rs55906630	A2ML1	0.31	Brain - Cerebellar Hemisphere
rs55906630	RIMKLB	-0.14	Lung
rs55906630	RIMKLB	-0.18	Adipose - Subcutaneous
rs73297161	ZNF641	-0.3	Whole Blood
rs73297161	COL2A1	0.73	Brain - Frontal Cortex (BA9)
rs73297161	TMEM106C	-0.37	Brain - Frontal Cortex (BA9)
rs73297161	ENSG00000269514	0.52	Brain - Cerebellar Hemisphere
rs73297161	PFKM	-0.28	Skin - Sun Exposed (Lower leg)
rs73297161	COL2A1	0.4	Brain - Hippocampus
rs73297161	ZNF641	0.23	Muscle - Skeletal
rs73297161	ZNF641	-0.21	Thyroid
rs73297161	ENSG00000269514	0.44	Brain - Cerebellum
rs73297161	ZNF641	-0.18	Skin - Sun Exposed (Lower leg)
rs73297161	ZNF641	-0.33	Spleen
rs73297161	TMEM106C	-0.29	Testis
rs73297161	PFKM	-0.2	Skin - Not Sun Exposed (Suprapubic)
rs73297161	PFKM	-0.27	Brain - Cerebellar Hemisphere
rs73297161	TMEM106C	-0.12	Cells - Cultured fibroblasts
rs73297161	SENP1	0.15	Skin - Sun Exposed (Lower leg)
rs57444859	ZNF641	-0.31	Whole Blood
rs57444859	COL2A1	0.71	Brain - Frontal Cortex (BA9)
rs57444859	ENSG00000269514	0.53	Brain - Cerebellar Hemisphere
rs57444859	TMEM106C	-0.36	Brain - Frontal Cortex (BA9)
rs57444859	COL2A1	0.4	Brain - Hippocampus
rs57444859	ZNF641	-0.23	Thyroid
rs57444859	ZNF641	0.23	Muscle - Skeletal
rs57444859	PFKM	-0.27	Skin - Sun Exposed (Lower leg)
rs57444859	ZNF641	-0.36	Spleen
rs57444859	H1-7	-0.48	Colon - Sigmoid
rs57444859	ENSG00000269514	0.45	Brain - Cerebellum
rs57444859	PFKM	-0.28	Brain - Cerebellar Hemisphere
rs57444859	ZNF641	-0.18	Skin - Sun Exposed (Lower leg)
rs57444859	PFKM	-0.19	Skin - Not Sun Exposed (Suprapubic)
rs57444859	SENP1	0.16	Skin - Sun Exposed (Lower leg)
rs17801742	ZNF641	-0.38	Whole Blood
rs17801742	ZNF641	-0.31	Thyroid
rs17801742	ENSG00000269514	0.7	Brain - Cerebellum
rs17801742	COL2A1	0.48	Brain - Hippocampus
rs17801742	PFKM	-0.49	Brain - Cerebellum
rs17801742	TMEM106C	-0.42	Brain - Frontal Cortex (BA9)
rs17801742	ENSG00000269514	0.59	Brain - Cerebellar Hemisphere
rs17801742	PFKM	-0.37	Brain - Cerebellar Hemisphere
rs17801742	ZNF641	-0.24	Skin - Sun Exposed (Lower leg)
rs17801742	ZNF641	-0.45	Spleen
rs17801742	ZNF641	0.26	Muscle - Skeletal
rs17801742	ZNF641	-0.29	Nerve - Tibial
rs17801742	H1-7	-0.51	Colon - Sigmoid
rs17801742	COL2A1	0.59	Brain - Frontal Cortex (BA9)
rs17801742	ENSG00000273765	0.31	Muscle - Skeletal
rs17801742	ZNF641	-0.22	Testis
rs17801742	PFKM	-0.18	Artery - Tibial
rs17801742	PFKM	-0.26	Skin - Sun Exposed (Lower leg)
rs17801742	SENP1	0.18	Skin - Sun Exposed (Lower leg)
rs17801742	ZNF641	-0.2	Skin - Not Sun Exposed (Suprapubic)
rs17801742	ENSG00000197376	-0.38	Colon - Sigmoid
rs17801742	H1-7	-0.3	Whole Blood
rs17801742	TMEM106C	-0.2	Cells - EBV-transformed lymphocytes
rs17801742	ENSG00000275228	-0.42	Testis
rs17801742	CCDC184	0.25	Cells - Cultured fibroblasts
rs41263845	ZNF641	-0.41	Whole Blood
rs41263845	ZNF641	-0.31	Thyroid
rs41263845	PFKM	-0.51	Brain - Cerebellum
rs41263845	ENSG00000269514	0.67	Brain - Cerebellum
rs41263845	ENSG00000269514	0.6	Brain - Cerebellar Hemisphere
rs41263845	COL2A1	0.48	Brain - Hippocampus
rs41263845	PFKM	-0.37	Brain - Cerebellar Hemisphere
rs41263845	ZNF641	-0.25	Skin - Sun Exposed (Lower leg)
rs41263845	TMEM106C	-0.39	Brain - Frontal Cortex (BA9)
rs41263845	ZNF641	0.28	Muscle - Skeletal
rs41263845	ZNF641	-0.45	Spleen
rs41263845	ZNF641	-0.3	Nerve - Tibial
rs41263845	H1-7	-0.54	Colon - Sigmoid
rs41263845	H1-7	-0.35	Whole Blood
rs41263845	ZNF641	-0.23	Testis
rs41263845	PFKM	-0.19	Artery - Tibial
rs41263845	COL2A1	0.57	Brain - Frontal Cortex (BA9)
rs41263845	TMEM106C	-0.22	Cells - EBV-transformed lymphocytes
rs41263845	ENSG00000197376	-0.41	Colon - Sigmoid
rs41263845	SENP1	0.19	Skin - Sun Exposed (Lower leg)
rs41263845	PFKM	-0.23	Skin - Not Sun Exposed (Suprapubic)
rs41263845	ZNF641	-0.21	Skin - Not Sun Exposed (Suprapubic)
rs41263845	PFKM	-0.26	Skin - Sun Exposed (Lower leg)
rs41263845	ENSG00000275228	-0.45	Testis
rs41263845	ENSG00000273765	0.3	Muscle - Skeletal
rs41263845	CCDC184	0.27	Cells - Cultured fibroblasts
rs41263845	ENSG00000269514	-0.21	Thyroid
rs41263845	CCDC184	0.29	Skin - Not Sun Exposed (Suprapubic)
rs41263845	OR8T1P	-0.33	Artery - Tibial
rs41317939	ZNF641	-0.42	Whole Blood
rs41317939	ZNF641	-0.32	Thyroid
rs41317939	PFKM	-0.51	Brain - Cerebellum
rs41317939	ENSG00000269514	0.67	Brain - Cerebellum
rs41317939	ENSG00000269514	0.6	Brain - Cerebellar Hemisphere
rs41317939	COL2A1	0.48	Brain - Hippocampus
rs41317939	PFKM	-0.37	Brain - Cerebellar Hemisphere
rs41317939	ZNF641	-0.25	Skin - Sun Exposed (Lower leg)
rs41317939	ZNF641	-0.48	Spleen
rs41317939	ZNF641	-0.32	Nerve - Tibial
rs41317939	TMEM106C	-0.39	Brain - Frontal Cortex (BA9)
rs41317939	ZNF641	0.28	Muscle - Skeletal
rs41317939	H1-7	-0.57	Colon - Sigmoid
rs41317939	ZNF641	-0.24	Testis
rs41317939	PFKM	-0.2	Artery - Tibial
rs41317939	H1-7	-0.35	Whole Blood
rs41317939	PFKM	-0.28	Skin - Sun Exposed (Lower leg)
rs41317939	SENP1	0.2	Skin - Sun Exposed (Lower leg)
rs41317939	PFKM	-0.24	Skin - Not Sun Exposed (Suprapubic)
rs41317939	COL2A1	0.57	Brain - Frontal Cortex (BA9)
rs41317939	TMEM106C	-0.22	Cells - EBV-transformed lymphocytes
rs41317939	ZNF641	-0.22	Skin - Not Sun Exposed (Suprapubic)
rs41317939	ENSG00000197376	-0.41	Colon - Sigmoid
rs41317939	ENSG00000275228	-0.46	Testis
rs41317939	ENSG00000273765	0.3	Muscle - Skeletal
rs41317939	CCDC184	0.27	Cells - Cultured fibroblasts
rs41317939	CCDC184	0.29	Skin - Not Sun Exposed (Suprapubic)
rs41317939	ENSG00000269514	-0.21	Thyroid
rs41317939	OR8T1P	-0.33	Artery - Tibial
rs2066807	CNPY2-AS1	-0.89	Artery - Tibial
rs2066807	CNPY2-AS1	-1.1	Artery - Aorta
rs2066807	CNPY2-AS1	-0.79	Cells - Cultured fibroblasts
rs2066807	CNPY2-AS1	-1.1	Brain - Hypothalamus
rs2066807	CNPY2-AS1	-1.2	Brain - Frontal Cortex (BA9)
rs2066807	CNPY2-AS1	-0.72	Adipose - Subcutaneous
rs2066807	CNPY2-AS1	-0.86	Pituitary
rs2066807	CNPY2-AS1	-0.63	Nerve - Tibial
rs2066807	CNPY2-AS1	-0.99	Heart - Atrial Appendage
rs2066807	CNPY2-AS1	-0.82	Esophagus - Muscularis
rs2066807	CNPY2-AS1	-0.69	Skin - Sun Exposed (Lower leg)
rs2066807	CNPY2-AS1	-1.2	Brain - Anterior qcingulate cortex (BA24)
rs2066807	CNPY2-AS1	-0.74	Skin - Not Sun Exposed (Suprapubic)
rs2066807	CNPY2-AS1	-0.91	Brain - Nucleus accumbens (basal ganglia)
rs2066807	STAT2	0.9	Liver
rs2066807	CNPY2-AS1	-0.69	Lung
rs2066807	CNPY2-AS1	-0.73	Breast - Mammary Tissue
rs2066807	CNPY2-AS1	-1.1	Cells - EBV-transformed lymphocytes
rs2066807	CNPY2-AS1	-0.45	Muscle - Skeletal
rs2066807	CNPY2-AS1	-0.57	Thyroid
rs2066807	PAN2	0.32	Cells - Cultured fibroblasts
rs2066807	CNPY2-AS1	-0.96	Brain - Hippocampus
rs2066807	SLC39A5	0.55	Pancreas
rs2066807	STAT2	-0.44	Adipose - Subcutaneous
rs2066807	CNPY2-AS1	-0.68	Adipose - Visceral (Omentum)
rs2066807	CNPY2-AS1	-1.1	Brain - Putamen (basal ganglia)
rs2066807	CNPY2-AS1	-0.69	Esophagus - Mucosa
rs2066807	CNPY2-AS1	-1	Adrenal Gland
rs2066807	CNPY2-AS1	-0.98	Brain - Caudate (basal ganglia)
rs2066807	CNPY2-AS1	-0.77	Colon - Sigmoid
rs2066807	STAT2	-0.4	Nerve - Tibial
rs2066807	CNPY2	0.43	Nerve - Tibial
rs2066807	CNPY2-AS1	-1	Brain - Cortex
rs2066807	STAT2	0.61	Brain - Cerebellum
rs2066807	CNPY2	0.49	Artery - Aorta
rs2066807	CNPY2	0.39	Skin - Sun Exposed (Lower leg)
rs2066807	CNPY2-AS1	-0.89	Brain - Spinal cord (cervical c-1)
rs2066807	CNPY2	0.37	Artery - Tibial
rs2066807	CNPY2	0.42	Cells - EBV-transformed lymphocytes
rs2066807	CNPY2	0.49	Heart - Atrial Appendage
rs2066807	CNPY2	0.28	Cells - Cultured fibroblasts
rs2066807	CNPY2-AS1	-0.77	Esophagus - Gastroesophageal Junction
rs2066807	STAT2	0.48	Brain - Cerebellar Hemisphere
rs2066807	CNPY2	0.39	Adipose - Subcutaneous
rs2066807	CNPY2-AS1	-0.92	Brain - Substantia nigra
rs2066807	CNPY2	0.37	Esophagus - Mucosa
rs2066807	CNPY2-AS1	-0.97	Artery - Coronary
rs2066807	CNPY2-AS1	-0.67	Colon - Transverse
rs2066807	CNPY2-AS1	-0.7	Stomach
rs2066807	CNPY2	0.23	Lung
rs2066807	CNPY2	0.57	Brain - Cerebellum
rs2066807	CNPY2-AS1	-0.34	Whole Blood
rs2066807	CNPY2-AS1	-0.59	Brain - Cerebellum
rs2066807	CNPY2	0.46	Brain - Nucleus accumbens (basal ganglia)
rs2066807	CNPY2	0.26	Whole Blood
rs2066807	STAT2	0.52	Cells - EBV-transformed lymphocytes
rs2066807	RPS26	-0.63	Adipose - Subcutaneous
rs2066807	CNPY2	0.33	Skin - Not Sun Exposed (Suprapubic)
rs2066807	CNPY2-AS1	-0.57	Testis
rs2066807	CNPY2-AS1	-0.62	Pancreas
rs2066807	CNPY2-AS1	-0.82	Prostate
rs2066807	CNPY2-AS1	-0.84	Brain - Amygdala
rs2066807	RPS26	-0.55	Whole Blood
rs2066807	CNPY2	0.27	Muscle - Skeletal
rs2066807	CNPY2	0.42	Brain - Cerebellar Hemisphere
rs2066807	CNPY2	0.25	Thyroid
rs2066807	IL23A	0.7	Pituitary
rs2066807	RPS26	-0.61	Thyroid
rs2066807	CNPY2	0.47	Brain - Frontal Cortex (BA9)
rs2066807	RPS26	-0.55	Artery - Tibial
rs2066807	STAT2	-0.32	Adipose - Visceral (Omentum)
rs2066807	PAN2	0.28	Artery - Aorta
rs2066807	RPS26	-0.52	Skin - Sun Exposed (Lower leg)
rs2066807	CNPY2	0.32	Pituitary
rs2066807	RPS26	-0.66	Adipose - Visceral (Omentum)
rs2066807	CNPY2-AS1	-0.48	Heart - Left Ventricle
rs2066807	RPS26	-0.44	Muscle - Skeletal
rs2066807	PAN2	0.21	Artery - Tibial
rs2066807	RPS26	-0.64	Breast - Mammary Tissue
rs2066807	IL23A	0.52	Breast - Mammary Tissue
rs2066807	RPS26	-0.56	Lung
rs2066807	CNPY2-AS1	-0.86	Uterus
rs2066807	RPS26	-0.91	Brain - Putamen (basal ganglia)
rs2066807	RPS26	-0.51	Nerve - Tibial
rs2066807	RPS26	-0.55	Skin - Not Sun Exposed (Suprapubic)
rs2066807	IL23A	0.25	Cells - Cultured fibroblasts
rs2066807	CNPY2	0.51	Brain - Hypothalamus
rs2066807	IL23A	0.47	Nerve - Tibial
rs2066807	IL23A	0.43	Thyroid
rs2066807	RPS26	-0.57	Artery - Aorta
rs2066807	RPS26	-0.71	Adrenal Gland
rs2066807	CNPY2-AS1	-1.2	Bladder
rs2066807	IL23A	0.53	Artery - Aorta
rs2066807	IL23A	0.89	Brain - Hippocampus
rs2066807	PAN2	0.28	Brain - Cortex
rs2066807	CNPY2-AS1	-0.6	Spleen
rs2066807	RPS26	-0.65	Colon - Sigmoid
rs2066807	CNPY2	0.3	Esophagus - Muscularis
rs2066807	CNPY2	0.39	Esophagus - Gastroesophageal Junction
rs2066807	RPS26	-0.61	Heart - Atrial Appendage
rs2066807	PAN2	0.16	Nerve - Tibial
rs2066807	RPS26	-0.52	Esophagus - Mucosa
rs2066807	CNPY2	0.31	Testis
rs2066807	CNPY2-AS1	-0.71	Small Intestine - Terminal Ileum
rs2066807	CNPY2	0.33	Spleen
rs2066807	CNPY2-AS1	-0.55	Minor Salivary Gland
rs2066807	NABP2	0.31	Adrenal Gland
rs2066807	RPS26	-0.73	Stomach
rs2066807	RPS26	-0.55	Heart - Left Ventricle
rs2066807	CNPY2	0.52	Brain - Anterior qcingulate cortex (BA24)
rs2066807	CNPY2	0.4	Brain - Caudate (basal ganglia)
rs2066807	ANKRD52	0.33	Pancreas
rs2066807	RPS26	-0.58	Esophagus - Muscularis
rs2066807	CNPY2	0.47	Brain - Hippocampus
rs2066807	RPS26	-0.58	Colon - Transverse
rs2066807	CNPY2	0.25	Adipose - Visceral (Omentum)
rs2066807	STAT2	-0.21	Lung
rs2066807	COQ10A	-0.29	Skin - Not Sun Exposed (Suprapubic)
rs2066807	SUOX	0.24	Skin - Sun Exposed (Lower leg)
rs2066807	SPRYD4	0.28	Whole Blood
rs2066807	SUOX	0.25	Artery - Tibial
rs2066807	CNPY2	0.45	Brain - Cortex
rs2066807	IL23A	0.41	Skin - Not Sun Exposed (Suprapubic)
rs2066807	IL23A	0.65	Brain - Nucleus accumbens (basal ganglia)
rs2066807	PAN2	0.17	Thyroid
rs2066807	PAN2	0.21	Brain - Cerebellar Hemisphere
rs2066807	PAN2	0.27	Brain - Anterior qcingulate cortex (BA24)
rs2066807	IL23A	0.39	Muscle - Skeletal
rs2066807	RPS26	-0.6	Brain - Cerebellar Hemisphere
rs2066807	CNPY2	0.45	Brain - Spinal cord (cervical c-1)
rs2066807	RPS26	-0.79	Brain - Spinal cord (cervical c-1)
rs2066807	RPS26	-0.52	Testis
rs2066807	RPS26	-0.6	Brain - Nucleus accumbens (basal ganglia)
rs2066807	CNPY2	0.35	Prostate
rs2066807	IL23A	0.55	Pancreas
rs2066807	SUOX	0.22	Skin - Not Sun Exposed (Suprapubic)
rs2066807	STAT2	-0.35	Artery - Coronary
rs2066807	RPS26	-0.59	Brain - Cerebellum
rs2066807	STAT2	-0.16	Artery - Tibial
rs2066807	SUOX	0.18	Heart - Atrial Appendage
rs2066807	RPS26	-0.6	Brain - Cortex
rs2066807	SUOX	0.32	Nerve - Tibial
rs2066807	COQ10A	-0.27	Esophagus - Muscularis
rs2066807	SUOX	0.16	Heart - Left Ventricle
rs2066807	APOF	-0.77	Brain - Spinal cord (cervical c-1)
rs2066807	COQ10A	-0.26	Esophagus - Mucosa
rs2066807	ANKRD52	-0.29	Spleen
rs2066807	MIP	0.41	Heart - Atrial Appendage
rs2066807	IL23A	0.61	Adrenal Gland
rs2066807	IL23A	0.5	Spleen
rs2066807	PAN2	0.19	Heart - Atrial Appendage
rs2066807	SUOX	0.31	Brain - Putamen (basal ganglia)
rs2066807	IL23A	0.62	Brain - Caudate (basal ganglia)
rs2066807	COQ10A	-0.23	Thyroid
rs2066807	CNPY2	0.52	Vagina
rs2066807	IL23A	0.71	Brain - Putamen (basal ganglia)
rs2066807	PAN2	0.17	Brain - Nucleus accumbens (basal ganglia)
rs2066807	RPS26	-0.56	Brain - Caudate (basal ganglia)
rs2066807	IL23A	0.63	Brain - Frontal Cortex (BA9)
rs2066807	CNPY2-AS1	-0.51	Liver
rs2066807	RPS26	-0.35	Cells - Cultured fibroblasts
rs2066807	IL23A	0.59	Brain - Cortex
rs2066807	PAN2	0.17	Adipose - Subcutaneous
rs2066807	STAT2	-0.19	Skin - Not Sun Exposed (Suprapubic)
rs2066807	RPS26	-0.68	Liver
rs2066807	SUOX	0.15	Whole Blood
rs2066807	MIP	0.42	Colon - Transverse
rs2066807	MIP	0.66	Adrenal Gland
rs2066807	SUOX	0.28	Thyroid
rs2066807	ANKRD52	-0.19	Cells - EBV-transformed lymphocytes
rs2066807	COQ10A	-0.21	Skin - Sun Exposed (Lower leg)
rs2066807	STAT2	-0.14	Skin - Sun Exposed (Lower leg)
rs2066807	SUOX	0.34	Brain - Cerebellum
rs2066807	IL23A	0.3	Adipose - Subcutaneous
rs2066807	PAN2	0.14	Esophagus - Muscularis
rs2066807	IL23A	0.26	Skin - Sun Exposed (Lower leg)
rs2066807	COQ10A	-0.18	Cells - Cultured fibroblasts
rs79625667	SLC25A3	0.32	Artery - Tibial
rs79625667	SLC25A3	0.22	Cells - Cultured fibroblasts
rs79625667	SLC25A3	0.24	Adipose - Subcutaneous
rs79625667	SLC25A3	0.33	Skin - Sun Exposed (Lower leg)
rs79625667	SLC25A3	0.27	Skin - Not Sun Exposed (Suprapubic)
rs79625667	SLC25A3	0.39	Brain - Cortex
rs79625667	SLC25A3	0.23	Esophagus - Muscularis
rs79625667	SLC25A3	0.48	Cells - EBV-transformed lymphocytes
rs79625667	SLC25A3	0.15	Nerve - Tibial
rs79625667	SLC25A3	0.29	Colon - Sigmoid
rs79625667	SLC25A3	0.25	Brain - Frontal Cortex (BA9)
rs79625667	SLC25A3	0.34	Brain - Nucleus accumbens (basal ganglia)
rs79625667	SLC25A3	0.21	Artery - Aorta
rs79625667	SLC25A3	0.27	Brain - Caudate (basal ganglia)
rs79625667	SLC25A3	0.14	Testis
rs79625667	IKBIP	0.13	Cells - Cultured fibroblasts
rs61308437	ALDH2	1.2	Pancreas
rs61308437	ALDH2	-0.65	Whole Blood
rs61308437	ACAD10	-0.72	Heart - Atrial Appendage
rs61308437	NAA25	0.4	Muscle - Skeletal
rs61308437	MAPKAPK5-AS1	-0.48	Artery - Tibial
rs61308437	ACAD10	-1.2	Brain - Hippocampus
rs61308437	ALDH2	0.43	Cells - Cultured fibroblasts
rs61308437	NAA25	0.24	Cells - Cultured fibroblasts
rs61308437	SH2B3	-0.67	Cells - EBV-transformed lymphocytes
rs61308437	PTPN11	0.29	Esophagus - Mucosa
rs61308437	ACAD10	-0.52	Esophagus - Mucosa
rs61308437	ACAD10	-0.43	Nerve - Tibial
rs7972574	TMEM116	0.97	Heart - Atrial Appendage
rs7972574	TMEM116	0.63	Adipose - Visceral (Omentum)
rs7972574	TMEM116	0.58	Thyroid
rs7972574	TMEM116	0.56	Muscle - Skeletal
rs7972574	TMEM116	0.48	Cells - Cultured fibroblasts
rs7972574	TMEM116	0.53	Esophagus - Muscularis
rs7972574	TMEM116	1.2	Liver
rs7972574	TMEM116	0.38	Heart - Left Ventricle
rs7972574	TMEM116	0.56	Colon - Sigmoid
rs7972574	TMEM116	0.68	Esophagus - Gastroesophageal Junction
rs7972574	TMEM116	0.46	Adipose - Subcutaneous
rs7972574	TMEM116	0.37	Artery - Tibial
rs7972574	TMEM116	0.5	Artery - Coronary
rs7972574	ADAM1B	0.66	Heart - Atrial Appendage
rs7972574	TMEM116	0.27	Whole Blood
rs7972574	ADAM1B	0.82	Spleen
rs7972574	TMEM116	0.34	Nerve - Tibial
rs77643067	ENSG00000289401	0.42	Thyroid
rs77643067	RNF10	-0.3	Cells - Cultured fibroblasts
rs77643067	ENSG00000289401	0.86	Brain - Cerebellum
rs77643067	GATC	0.3	Skin - Sun Exposed (Lower leg)
rs77643067	RNF10	-0.12	Skin - Sun Exposed (Lower leg)
rs77643067	GATC	-0.56	Cells - EBV-transformed lymphocytes
rs77643067	RPLP0	-0.12	Cells - Cultured fibroblasts
rs77643067	GATC	0.21	Whole Blood
rs77643067	GATC	0.31	Testis
rs77643067	COQ5	-0.2	Muscle - Skeletal
rs6488908	DNAH10	0.56	Artery - Tibial
rs6488908	DNAH10	0.67	Adipose - Subcutaneous
rs6488908	DNAH10	0.54	Cells - Cultured fibroblasts
rs6488908	DNAH10OS	0.36	Cells - Cultured fibroblasts
rs6488908	DNAH10	0.57	Skin - Sun Exposed (Lower leg)
rs6488908	DNAH10	0.56	Skin - Not Sun Exposed (Suprapubic)
rs6488908	DNAH10OS	0.42	Adipose - Subcutaneous
rs6488908	DNAH10OS	0.38	Muscle - Skeletal
rs6488908	DNAH10	0.48	Nerve - Tibial
rs6488908	DNAH10	0.62	Esophagus - Muscularis
rs6488908	DNAH10OS	0.5	Brain - Frontal Cortex (BA9)
rs6488908	DNAH10OS	0.47	Adipose - Visceral (Omentum)
rs6488908	DNAH10OS	0.45	Esophagus - Mucosa
rs6488908	DNAH10	0.48	Adipose - Visceral (Omentum)
rs6488908	DNAH10	0.59	Colon - Sigmoid
rs6488908	DNAH10	0.58	Colon - Transverse
rs6488908	DNAH10OS	0.27	Nerve - Tibial
rs6488908	DNAH10	0.52	Esophagus - Gastroesophageal Junction
rs6488908	DNAH10OS	0.43	Brain - Cortex
rs6488908	DNAH10OS	0.5	Vagina
rs6488908	DNAH10OS	0.22	Lung
rs6488908	DNAH10OS	0.24	Artery - Tibial
rs6488908	DNAH10OS	0.4	Esophagus - Gastroesophageal Junction
rs6488908	DNAH10	0.58	Prostate
rs6488908	DNAH10	0.19	Whole Blood
rs6488908	DNAH10	0.56	Spleen
rs6488908	DNAH10OS	0.22	Skin - Sun Exposed (Lower leg)
rs6488908	DNAH10OS	0.23	Skin - Not Sun Exposed (Suprapubic)
rs6488908	DNAH10OS	0.4	Heart - Atrial Appendage
rs6488908	DNAH10OS	0.2	Colon - Transverse
rs6488908	DNAH10	0.58	Artery - Coronary
rs6488908	DNAH10OS	0.35	Esophagus - Muscularis
rs6488908	DNAH10	0.48	Stomach
rs6488908	DNAH10OS	0.31	Breast - Mammary Tissue
rs6488908	DDX55	-0.29	Colon - Sigmoid
rs6488908	DNAH10OS	0.26	Thyroid
rs6488908	DNAH10	0.34	Thyroid
rs6488908	DNAH10	0.13	Lung
rs9577152	WBP4	0.34	Muscle - Skeletal
rs9577152	ENSG00000287837	0.47	Artery - Tibial
rs9577152	ENSG00000287837	0.5	Nerve - Tibial
rs9577152	WBP4	0.39	Thyroid
rs9577152	ENSG00000287837	0.47	Adipose - Subcutaneous
rs9577152	ENSG00000287837	0.49	Cells - Cultured fibroblasts
rs9577152	SLC25A15	-0.21	Muscle - Skeletal
rs9577152	ENSG00000287837	0.37	Whole Blood
rs9577152	WBP4	0.28	Lung
rs9577152	WBP4	0.21	Skin - Sun Exposed (Lower leg)
rs9577152	ENSG00000287837	0.41	Adipose - Visceral (Omentum)
rs9577152	ENSG00000287837	0.39	Skin - Not Sun Exposed (Suprapubic)
rs9577152	ENSG00000287837	0.51	Testis
rs9577152	ENSG00000287837	0.59	Cells - EBV-transformed lymphocytes
rs9577152	WBP4	0.14	Whole Blood
rs9577152	ENSG00000287837	0.43	Artery - Aorta
rs9577152	MRPS31	-0.16	Cells - Cultured fibroblasts
rs9577152	ENSG00000287837	0.34	Skin - Sun Exposed (Lower leg)
rs9577152	ENSG00000287837	0.33	Thyroid
rs9577152	ENSG00000287837	0.74	Brain - Cerebellum
rs9577152	ENSG00000287837	0.34	Muscle - Skeletal
rs9577152	MRPS31	-0.4	Testis
rs9577152	ENSG00000287837	0.37	Lung
rs9577152	WBP4	0.23	Nerve - Tibial
rs9577152	ENSG00000287837	0.36	Breast - Mammary Tissue
rs9577152	ENSG00000287837	0.36	Esophagus - Mucosa
rs9577152	ENSG00000287837	0.58	Brain - Nucleus accumbens (basal ganglia)
rs9577152	WBP4	0.24	Heart - Atrial Appendage
rs9577152	SLC25A15	-0.26	Heart - Left Ventricle
rs9577152	ENSG00000287837	0.44	Brain - Hippocampus
rs9577152	ENSG00000287837	0.32	Heart - Left Ventricle
rs9577152	TPTE2P5	0.57	Brain - Anterior qcingulate cortex (BA24)
rs9577152	WBP4	0.18	Heart - Left Ventricle
rs9577152	WBP4	0.19	Breast - Mammary Tissue
rs9577152	MRPS31	-0.23	Esophagus - Mucosa
rs9577152	ENSG00000287837	0.31	Colon - Sigmoid
rs9577152	WBP4	0.33	Brain - Cerebellum
rs9577152	ENSG00000287837	0.29	Esophagus - Gastroesophageal Junction
rs9577152	ENSG00000287837	0.51	Brain - Cerebellar Hemisphere
rs9577152	WBP4	0.41	Small Intestine - Terminal Ileum
rs9577152	ENSG00000287837	0.43	Brain - Caudate (basal ganglia)
rs9577152	ENSG00000287837	0.56	Brain - Amygdala
rs9577152	WBP4	0.26	Brain - Cerebellar Hemisphere
rs9577152	WBP4	0.3	Brain - Caudate (basal ganglia)
rs9577152	ENSG00000287837	0.55	Brain - Spinal cord (cervical c-1)
rs9577152	ENSG00000287837	0.21	Colon - Transverse
rs9577152	WBP4	0.16	Skin - Not Sun Exposed (Suprapubic)
rs9577152	ENSG00000287837	0.26	Heart - Atrial Appendage
rs9577152	WBP4	0.38	Brain - Spinal cord (cervical c-1)
rs9577152	WBP4	0.12	Artery - Tibial
rs9577152	WBP4	0.15	Adipose - Subcutaneous
rs10141326	DHRS4	-1.7	Brain - Cerebellum
rs10141326	DHRS4L2	-1.3	Brain - Putamen (basal ganglia)
rs10141326	ENSG00000278784	0.49	Nerve - Tibial
rs10141326	CBLN3	-0.68	Esophagus - Mucosa
rs10141326	CBLN3	-0.7	Thyroid
rs10141326	SDR39U1	0.93	Pituitary
rs10141326	DHRS1	0.44	Muscle - Skeletal
rs34625768	PLEKHG3	0.54	Esophagus - Muscularis
rs362393	PSEN1	-0.36	Muscle - Skeletal
rs362393	PAPLN-AS1	-0.5	Cells - Cultured fibroblasts
rs362393	PAPLN-AS1	-0.41	Nerve - Tibial
rs362393	PAPLN-AS1	-0.52	Breast - Mammary Tissue
rs362393	PSEN1	-0.19	Whole Blood
rs362393	PAPLN-AS1	-0.39	Whole Blood
rs362393	PAPLN-AS1	-0.37	Artery - Tibial
rs362393	PAPLN-AS1	-0.51	Artery - Aorta
rs362393	PAPLN-AS1	-0.31	Adipose - Subcutaneous
rs362393	PAPLN-AS1	-0.3	Lung
rs362393	PAPLN	-0.22	Cells - Cultured fibroblasts
rs362393	PAPLN	0.25	Muscle - Skeletal
rs362393	PAPLN	0.26	Adipose - Subcutaneous
rs362393	PSEN1	-0.16	Skin - Not Sun Exposed (Suprapubic)
rs362393	DCAF4	-0.32	Nerve - Tibial
rs362393	PSEN1	-0.16	Esophagus - Mucosa
rs362393	PSEN1	-0.18	Nerve - Tibial
rs362393	DCAF4	-0.32	Thyroid
rs362393	PSEN1	-0.21	Adipose - Visceral (Omentum)
rs362393	PAPLN-AS1	-0.51	Pancreas
rs362393	PAPLN-AS1	-0.41	Colon - Sigmoid
rs362393	PAPLN-AS1	-0.37	Esophagus - Mucosa
rs362393	PAPLN-AS1	-0.27	Heart - Atrial Appendage
rs362393	PSEN1	-0.27	Testis
rs362393	PAPLN-AS1	-0.36	Esophagus - Muscularis
rs362393	PAPLN-AS1	-0.34	Skin - Sun Exposed (Lower leg)
rs362393	PAPLN	0.28	Skin - Sun Exposed (Lower leg)
rs362393	HEATR4	-0.32	Skin - Sun Exposed (Lower leg)
rs362393	ZFYVE1	0.2	Cells - EBV-transformed lymphocytes
rs362393	PAPLN-AS1	-0.3	Colon - Transverse
rs362393	PSEN1	-0.15	Lung
rs362393	PSEN1	-0.21	Spleen
rs362393	PSEN1	-0.15	Thyroid
rs362393	PSEN1	-0.12	Skin - Sun Exposed (Lower leg)
rs362393	PAPLN-AS1	-0.33	Skin - Not Sun Exposed (Suprapubic)
rs362393	PSEN1	-0.22	Liver
rs362393	ENSG00000284930	-0.095	Whole Blood
rs362393	HEATR4	-0.42	Colon - Transverse
rs362393	DCAF4	-0.18	Skin - Sun Exposed (Lower leg)
rs362393	PAPLN-AS1	-0.25	Heart - Left Ventricle
rs362393	ENSG00000258695	-0.36	Lung
rs362393	PSEN1	-0.2	Pancreas
rs362393	ENSG00000279026	0.3	Nerve - Tibial
rs362393	PAPLN	-0.13	Whole Blood
rs362393	LIN52	-0.13	Nerve - Tibial
rs3917200	TGFB3	-0.26	Esophagus - Mucosa
rs3917200	TGFB3	-0.18	Whole Blood
rs3917200	TGFB3	-0.14	Skin - Sun Exposed (Lower leg)
rs3917200	TGFB3	-0.13	Nerve - Tibial
rs3917200	FLVCR2	0.18	Cells - Cultured fibroblasts
rs3917200	TTLL5	-0.12	Cells - Cultured fibroblasts
rs10134437	VRK1	-0.39	Testis
rs10134437	VRK1	-0.46	Brain - Cortex
rs10134437	VRK1	-0.31	Brain - Nucleus accumbens (basal ganglia)
rs10134437	VRK1	-0.24	Brain - Caudate (basal ganglia)
rs10134437	VRK1	-0.35	Brain - Frontal Cortex (BA9)
rs10134437	VRK1	-0.21	Artery - Tibial
rs10134437	VRK1	-0.1	Cells - Cultured fibroblasts
rs10134437	VRK1	-0.19	Brain - Putamen (basal ganglia)
rs10134437	VRK1	-0.27	Brain - Anterior qcingulate cortex (BA24)
rs10134437	VRK1	-0.35	Adrenal Gland
rs10134437	VRK1	-0.24	Brain - Cerebellar Hemisphere
rs10134437	VRK1	-0.18	Small Intestine - Terminal Ileum
rs10134437	VRK1	-0.23	Breast - Mammary Tissue
rs10134437	VRK1	-0.16	Muscle - Skeletal
rs10134437	VRK1	-0.26	Brain - Cerebellum
rs10134437	VRK1	-0.14	Thyroid
rs79305633	ENSG00000259408	-0.84	Brain - Cerebellar Hemisphere
rs79305633	ENSG00000259408	-0.82	Brain - Cerebellum
rs79305633	ENSG00000276702	0.88	Testis
rs79305633	ENSG00000276702	0.57	Brain - Cerebellar Hemisphere
rs79305633	ENSG00000259287	-0.72	Brain - Cerebellum
rs79305633	ENSG00000259287	-0.51	Skin - Sun Exposed (Lower leg)
rs79305633	ENSG00000276702	0.66	Brain - Cerebellum
rs79305633	ENSG00000259408	-0.52	Adipose - Visceral (Omentum)
rs79305633	CHRM5	0.85	Brain - Caudate (basal ganglia)
rs79305633	AVEN	0.53	Testis
rs79305633	ENSG00000259408	-0.45	Muscle - Skeletal
rs79305633	ENSG00000259287	-0.6	Breast - Mammary Tissue
rs3743003	PLA2G4F	-0.23	Skin - Not Sun Exposed (Suprapubic)
rs3743003	PLA2G4F	-0.21	Skin - Sun Exposed (Lower leg)
rs3743003	ADAL	-0.37	Adipose - Subcutaneous
rs3743003	ADAL	-0.33	Skin - Not Sun Exposed (Suprapubic)
rs3743003	TUBGCP4	0.42	Brain - Cortex
rs3743003	GANC	-0.18	Cells - Cultured fibroblasts
rs3743003	ADAL	-0.34	Thyroid
rs3743003	ADAL	-0.53	Adrenal Gland
rs3743003	VPS39	0.16	Muscle - Skeletal
rs3743003	ADAL	-0.16	Muscle - Skeletal
rs3743003	TMEM87A	-0.17	Cells - Cultured fibroblasts
rs3743003	ADAL	-0.3	Artery - Tibial
rs3743003	ADAL	-0.24	Skin - Sun Exposed (Lower leg)
rs3743003	ADAL	-0.31	Nerve - Tibial
rs3743003	CAPN3	-0.18	Cells - Cultured fibroblasts
rs3743003	PLA2G4F	-0.46	Brain - Putamen (basal ganglia)
rs3743003	ADAL	-0.47	Spleen
rs3743003	ADAL	-0.34	Stomach
rs3743003	LCMT2	-0.17	Esophagus - Muscularis
rs3743003	VPS39	-0.11	Skin - Not Sun Exposed (Suprapubic)
rs16957499	CKMT1A	0.58	Skin - Not Sun Exposed (Suprapubic)
rs16957499	CKMT1B	-0.77	Minor Salivary Gland
rs16957499	TMEM87A	-0.33	Cells - Cultured fibroblasts
rs16957499	TTBK2	-0.28	Adipose - Visceral (Omentum)
rs16957499	ENSG00000261684	0.54	Skin - Sun Exposed (Lower leg)
rs16957499	CAPN3	-0.43	Skin - Sun Exposed (Lower leg)
rs16957499	CAPN3	-0.34	Cells - Cultured fibroblasts
rs16957499	CKMT1B	-0.45	Skin - Sun Exposed (Lower leg)
rs16957499	ENSG00000261684	0.41	Artery - Tibial
rs16957499	CAPN3	-0.28	Esophagus - Mucosa
rs16957499	CKMT1A	0.47	Skin - Sun Exposed (Lower leg)
rs16957499	CAPN3	-0.3	Nerve - Tibial
rs16957499	CATSPER2	0.37	Whole Blood
rs16957499	CKMT1B	-0.73	Pancreas
rs16957499	TTBK2	-0.34	Breast - Mammary Tissue
rs16957499	CAPN3	-0.29	Stomach
rs16957499	CCNDBP1	0.2	Artery - Tibial
rs16957499	CKMT1A	0.21	Colon - Transverse
rs16957499	TMEM62	-0.22	Cells - Cultured fibroblasts
rs16957499	GANC	-0.25	Cells - Cultured fibroblasts
rs16957499	CKMT1A	0.43	Esophagus - Mucosa
rs16957499	TTBK2	-0.25	Adipose - Subcutaneous
rs16957499	CATSPER2	0.4	Colon - Transverse
rs16957499	TTBK2	-0.32	Artery - Aorta
rs16957499	RPS3AP47	-0.47	Artery - Tibial
rs16957499	TTBK2	-0.24	Nerve - Tibial
rs16957499	TUBGCP4	0.25	Esophagus - Mucosa
rs16957499	TGM5	-0.58	Thyroid
rs7176183	CKMT1B	-0.85	Minor Salivary Gland
rs7176183	CKMT1A	0.53	Skin - Not Sun Exposed (Suprapubic)
rs7176183	CKMT1B	-0.48	Skin - Sun Exposed (Lower leg)
rs7176183	CKMT1B	-0.44	Esophagus - Mucosa
rs7176183	TTBK2	-0.28	Adipose - Visceral (Omentum)
rs7176183	TMEM87A	-0.31	Cells - Cultured fibroblasts
rs7176183	TTBK2	-0.36	Breast - Mammary Tissue
rs7176183	ENSG00000261684	0.4	Artery - Tibial
rs7176183	ENSG00000261684	0.5	Skin - Sun Exposed (Lower leg)
rs7176183	CAPN3	-0.34	Cells - Cultured fibroblasts
rs7176183	CKMT1A	0.23	Colon - Transverse
rs7176183	CAPN3	-0.38	Skin - Sun Exposed (Lower leg)
rs7176183	TTBK2	-0.26	Adipose - Subcutaneous
rs7176183	CKMT1A	0.43	Skin - Sun Exposed (Lower leg)
rs7176183	TGM5	-0.64	Thyroid
rs7176183	TTBK2	-0.35	Artery - Aorta
rs7176183	CKMT1B	-0.26	Stomach
rs7176183	CCNDBP1	0.2	Artery - Tibial
rs7176183	CKMT1A	0.43	Esophagus - Mucosa
rs7176183	TUBGCP4	0.26	Esophagus - Mucosa
rs7176183	TMEM62	-0.21	Cells - Cultured fibroblasts
rs363836	CEP152	0.98	Ovary
rs363823	CEP152	0.98	Ovary
rs6493537	GNB5	0.46	Nerve - Tibial
rs6493537	GNB5	0.42	Skin - Not Sun Exposed (Suprapubic)
rs6493537	GNB5	0.37	Skin - Sun Exposed (Lower leg)
rs6493537	GNB5	0.64	Adrenal Gland
rs6493537	CERNA1	0.5	Brain - Frontal Cortex (BA9)
rs6493537	CERNA1	0.51	Brain - Cortex
rs6493537	GNB5	0.34	Lung
rs6493537	GNB5	0.22	Muscle - Skeletal
rs6493537	GNB5	0.33	Esophagus - Mucosa
rs6493537	GNB5	0.25	Adipose - Subcutaneous
rs6493537	LYSMD2	-0.25	Muscle - Skeletal
rs6493537	GNB5	0.24	Artery - Tibial
rs6493537	TMOD2	0.18	Cells - Cultured fibroblasts
rs13329278	MYO5A	-0.41	Spleen
rs13329278	TMOD3	0.37	Muscle - Skeletal
rs13329278	MYO5A	-0.24	Whole Blood
rs13329278	LEO1	0.22	Muscle - Skeletal
rs13329278	ENSG00000259556	0.43	Muscle - Skeletal
rs6078	LIPC	-0.26	Nerve - Tibial
rs35477493	MTFMT	0.54	Thyroid
rs35477493	TRIP4	0.55	Cells - Cultured fibroblasts
rs35477493	ANKDD1A	-0.76	Brain - Cerebellum
rs35477493	SPG21	-0.37	Artery - Tibial
rs35477493	TRIP4	0.3	Skin - Not Sun Exposed (Suprapubic)
rs62013660	TIPIN	1.6	Thyroid
rs62013660	TIPIN	1.2	Skin - Sun Exposed (Lower leg)
rs62013660	TIPIN	1.2	Adipose - Subcutaneous
rs62013660	TIPIN	1.3	Nerve - Tibial
rs62013660	TIPIN	1.2	Skin - Not Sun Exposed (Suprapubic)
rs62013660	TIPIN	1.2	Artery - Tibial
rs62013660	TIPIN	1.5	Heart - Atrial Appendage
rs62013660	TIPIN	0.93	Testis
rs62013660	TIPIN	1.5	Adrenal Gland
rs62013660	TIPIN	1.2	Esophagus - Muscularis
rs62013660	TIPIN	1	Adipose - Visceral (Omentum)
rs62013660	TIPIN	0.77	Lung
rs62013660	TIPIN	1.1	Artery - Aorta
rs62013660	TIPIN	1.2	Breast - Mammary Tissue
rs62013660	TIPIN	1.7	Pituitary
rs62013660	TIPIN	1.2	Heart - Left Ventricle
rs62013660	TIPIN	1.4	Brain - Frontal Cortex (BA9)
rs62013660	TIPIN	1.7	Brain - Anterior qcingulate cortex (BA24)
rs62013660	TIPIN	1.2	Esophagus - Gastroesophageal Junction
rs62013660	TIPIN	1.6	Brain - Putamen (basal ganglia)
rs62013660	TIPIN	1.5	Brain - Nucleus accumbens (basal ganglia)
rs62013660	TIPIN	1.7	Brain - Hypothalamus
rs62013660	TIPIN	1.3	Colon - Sigmoid
rs62013660	TIPIN	1.3	Pancreas
rs62013660	TIPIN	1.3	Brain - Caudate (basal ganglia)
rs62013660	TIPIN	1.5	Brain - Cortex
rs62013660	TIPIN	0.75	Muscle - Skeletal
rs62013660	TIPIN	1.2	Artery - Coronary
rs62013660	TIPIN	0.79	Colon - Transverse
rs62013660	TIPIN	0.93	Stomach
rs62013660	TIPIN	1.4	Brain - Cerebellar Hemisphere
rs62013660	TIPIN	1.3	Prostate
rs62013660	DIS3L	-0.6	Nerve - Tibial
rs62013660	TIPIN	1.5	Brain - Hippocampus
rs62013660	TIPIN	1.6	Brain - Spinal cord (cervical c-1)
rs62013660	TIPIN	1.4	Brain - Cerebellum
rs62013660	TIPIN	1.7	Brain - Amygdala
rs62013660	DIS3L	-0.48	Artery - Tibial
rs62013660	TIPIN	1.5	Brain - Substantia nigra
rs62013660	DIS3L	-0.35	Muscle - Skeletal
rs62013660	DIS3L	-0.42	Thyroid
rs62013660	TIPIN	0.42	Esophagus - Mucosa
rs62013660	DIS3L	-0.48	Esophagus - Muscularis
rs62013660	DIS3L	-0.4	Adipose - Visceral (Omentum)
rs62013660	TIPIN	1	Minor Salivary Gland
rs62013660	TIPIN	1.1	Ovary
rs62013660	DIS3L	-0.34	Adipose - Subcutaneous
rs62013660	TIPIN	0.18	Cells - Cultured fibroblasts
rs62013660	DIS3L	-0.46	Stomach
rs62013660	TIPIN	0.57	Small Intestine - Terminal Ileum
rs62013660	DIS3L	-0.33	Lung
rs62013660	MAP2K1	0.3	Heart - Atrial Appendage
rs62013660	TIPIN	0.93	Uterus
rs62013660	TIPIN	1.4	Kidney - Cortex
rs62013660	TIPIN	0.84	Liver
rs62013660	DIS3L	-0.33	Skin - Sun Exposed (Lower leg)
rs62013660	DIS3L	-0.45	Colon - Sigmoid
rs62013660	DIS3L	-0.32	Breast - Mammary Tissue
rs62013660	DIS3L	-0.32	Esophagus - Mucosa
rs62013660	DIS3L	-0.31	Heart - Atrial Appendage
rs62013660	TIPIN	1.2	Bladder
rs62013660	DIS3L	-0.33	Artery - Aorta
rs62013660	DIS3L	-0.48	Adrenal Gland
rs62013660	DIS3L	-0.23	Whole Blood
rs62013660	DIS3L	-0.32	Skin - Not Sun Exposed (Suprapubic)
rs62013660	TIPIN	0.69	Vagina
rs62013660	DIS3L	-0.61	Spleen
rs62013660	DIS3L	-0.44	Pituitary
rs62013660	TIPIN	0.47	Spleen
rs62013660	DIS3L	-0.38	Liver
rs62013660	MAP2K1	0.24	Skin - Not Sun Exposed (Suprapubic)
rs62013660	MAP2K1	0.21	Skin - Sun Exposed (Lower leg)
rs62013660	ZWILCH	0.4	Brain - Frontal Cortex (BA9)
rs62013660	DIS3L	-0.42	Prostate
rs62013660	DIS3L	-0.41	Artery - Coronary
rs62013660	DIS3L	-0.28	Colon - Transverse
rs62013660	DIS3L	-0.26	Cells - Cultured fibroblasts
rs62013660	MAP2K1	-0.097	Cells - Cultured fibroblasts
rs62013660	TIPIN	0.25	Whole Blood
rs62013660	DIS3L	-0.18	Heart - Left Ventricle
rs62013660	DIS3L	-0.27	Esophagus - Gastroesophageal Junction
rs62013660	DIS3L	-0.41	Brain - Nucleus accumbens (basal ganglia)
rs62013660	ZWILCH	0.13	Cells - EBV-transformed lymphocytes
rs62013660	DIS3L	-0.34	Pancreas
rs62013660	ZWILCH	0.36	Brain - Cerebellar Hemisphere
rs62013660	MAP2K1	-0.18	Lung
rs62013660	DIS3L	-0.35	Brain - Putamen (basal ganglia)
rs62013660	DIS3L	-0.41	Brain - Hippocampus
rs62013660	MAP2K1	0.22	Brain - Cerebellum
rs6494720	CLN6	0.49	Thyroid
rs6494720	CLN6	0.46	Muscle - Skeletal
rs6494720	CLN6	1	Brain - Hypothalamus
rs6494720	CLN6	0.51	Esophagus - Muscularis
rs6494720	CLN6	0.38	Artery - Tibial
rs6494720	CLN6	0.45	Pancreas
rs6494720	CLN6	0.69	Brain - Nucleus accumbens (basal ganglia)
rs6494720	CLN6	0.52	Heart - Atrial Appendage
rs6494720	CLN6	0.17	Cells - Cultured fibroblasts
rs6494720	CLN6	0.77	Brain - Cortex
rs6494720	CLN6	0.62	Brain - Caudate (basal ganglia)
rs6494720	CLN6	0.74	Brain - Anterior qcingulate cortex (BA24)
rs6494720	CLN6	0.78	Brain - Amygdala
rs6494720	CLN6	0.49	Prostate
rs6494720	CLN6	0.37	Heart - Left Ventricle
rs6494720	CLN6	0.24	Colon - Transverse
rs6494720	CLN6	0.46	Colon - Sigmoid
rs6494720	CLN6	0.58	Minor Salivary Gland
rs6494720	CLN6	0.34	Artery - Aorta
rs6494720	CLN6	0.27	Nerve - Tibial
rs6494720	CALML4	-0.22	Whole Blood
rs6494720	CLN6	0.36	Breast - Mammary Tissue
rs6494720	CLN6	0.25	Skin - Not Sun Exposed (Suprapubic)
rs6494720	CLN6	0.24	Adipose - Subcutaneous
rs6494720	CLN6	0.18	Esophagus - Mucosa
rs8033190	CLN6	0.49	Thyroid
rs8033190	CLN6	0.46	Muscle - Skeletal
rs8033190	CLN6	1	Brain - Hypothalamus
rs8033190	CLN6	0.51	Esophagus - Muscularis
rs8033190	CLN6	0.38	Artery - Tibial
rs8033190	CLN6	0.45	Pancreas
rs8033190	CLN6	0.69	Brain - Nucleus accumbens (basal ganglia)
rs8033190	CLN6	0.52	Heart - Atrial Appendage
rs8033190	CLN6	0.17	Cells - Cultured fibroblasts
rs8033190	CLN6	0.77	Brain - Cortex
rs8033190	CLN6	0.62	Brain - Caudate (basal ganglia)
rs8033190	CLN6	0.74	Brain - Anterior qcingulate cortex (BA24)
rs8033190	CLN6	0.78	Brain - Amygdala
rs8033190	CLN6	0.49	Prostate
rs8033190	CLN6	0.37	Heart - Left Ventricle
rs8033190	CLN6	0.24	Colon - Transverse
rs8033190	CLN6	0.46	Colon - Sigmoid
rs8033190	CLN6	0.58	Minor Salivary Gland
rs8033190	CLN6	0.34	Artery - Aorta
rs8033190	CLN6	0.27	Nerve - Tibial
rs8033190	CALML4	-0.22	Whole Blood
rs8033190	CLN6	0.36	Breast - Mammary Tissue
rs8033190	CLN6	0.25	Skin - Not Sun Exposed (Suprapubic)
rs8033190	CLN6	0.24	Adipose - Subcutaneous
rs8033190	CLN6	0.18	Esophagus - Mucosa
rs11857960	POLG-DT	-0.3	Testis
rs7196184	TSC2	0.46	Nerve - Tibial
rs7196184	TBC1D24	0.34	Whole Blood
rs13339105	TBC1D24	1.3	Whole Blood
rs13339105	ATP6V0C	0.53	Whole Blood
rs13339105	AMDHD2	0.51	Nerve - Tibial
rs13339105	ENSG00000279520	0.47	Whole Blood
rs13339105	ERVK13-1	-0.63	Thyroid
rs13339105	PDPK1	-0.45	Cells - Cultured fibroblasts
rs13339105	AMDHD2	0.4	Muscle - Skeletal
rs13339105	AMDHD2	0.47	Thyroid
rs13339105	ERVK13-1	-0.67	Esophagus - Muscularis
rs13339105	ERVK13-1	-0.69	Esophagus - Gastroesophageal Junction
rs13339105	PDPK1	-0.44	Cells - EBV-transformed lymphocytes
rs13339105	ATP6V0C	0.35	Spleen
rs13339105	AMDHD2	0.4	Artery - Tibial
rs13339105	AMDHD2	0.45	Esophagus - Muscularis
rs13339105	ERVK13-1	-0.81	Spleen
rs13339105	PDPK1	-0.33	Heart - Left Ventricle
rs13339105	ERVK13-1	-0.47	Nerve - Tibial
rs13339105	AMDHD2	0.45	Esophagus - Gastroesophageal Junction
rs13339105	AMDHD2	0.35	Colon - Transverse
rs13339105	ENSG00000279568	-0.45	Whole Blood
rs13339105	TBC1D24	0.6	Spleen
rs13339105	PDPK1	-0.46	Artery - Aorta
rs13339105	ERVK13-1	-0.54	Heart - Atrial Appendage
rs13339105	PDPK1	-0.32	Adipose - Subcutaneous
rs13339105	ERVK13-1	-0.4	Skin - Not Sun Exposed (Suprapubic)
rs13339105	PDPK1	-0.41	Pancreas
rs13339105	PDPK1	-0.41	Testis
rs13339105	ERVK13-1	-0.45	Adipose - Subcutaneous
rs13339105	ERVK13-1	-0.44	Colon - Transverse
rs13339105	PDPK1	-0.29	Adipose - Visceral (Omentum)
rs13339105	ENSG00000262482	-0.56	Skin - Not Sun Exposed (Suprapubic)
rs13339105	ERVK13-1	-0.52	Esophagus - Mucosa
rs13339105	ERVK13-1	-0.57	Testis
rs13339105	TSC2	0.3	Nerve - Tibial
rs13339105	CCNF	0.32	Muscle - Skeletal
rs13339105	TBC1D24	-0.33	Testis
rs3751839	NLRC3	0.43	Adipose - Subcutaneous
rs3751839	NLRC3	0.36	Adipose - Visceral (Omentum)
rs3751839	ENSG00000263235	0.6	Thyroid
rs3751839	DNASE1	-0.47	Pancreas
rs3751839	NLRC3	0.42	Cells - EBV-transformed lymphocytes
rs3751839	NLRC3	0.31	Spleen
rs3751839	NLRC3	0.12	Whole Blood
rs3751839	TRAP1	-0.29	Muscle - Skeletal
rs3751839	NLRC3	0.31	Thyroid
rs3751839	DNASE1	-0.31	Stomach
rs3751839	NLRC3	0.45	Breast - Mammary Tissue
rs3751839	ENSG00000263235	0.51	Prostate
rs3751839	ENSG00000263235	0.39	Skin - Sun Exposed (Lower leg)
rs3751839	VASN	-0.17	Esophagus - Mucosa
rs3751839	ENSG00000263235	0.46	Colon - Transverse
rs3751839	ENSG00000263235	0.4	Nerve - Tibial
rs3751839	ENSG00000263235	0.37	Skin - Not Sun Exposed (Suprapubic)
rs3751839	CLUAP1	-0.28	Skin - Sun Exposed (Lower leg)
rs3751839	NAA60	0.18	Skin - Not Sun Exposed (Suprapubic)
rs3751839	CLUAP1	-0.25	Thyroid
rs3751839	CLUAP1	-0.25	Skin - Not Sun Exposed (Suprapubic)
rs3751839	ENSG00000263235	0.34	Whole Blood
rs3751839	ZNF597	0.32	Nerve - Tibial
rs75762935	NLRC3	0.38	Adipose - Visceral (Omentum)
rs75762935	NLRC3	0.46	Adipose - Subcutaneous
rs75762935	ENSG00000263235	0.63	Thyroid
rs75762935	CLUAP1	0.42	Testis
rs75762935	DNASE1	-0.47	Pancreas
rs75762935	NLRC3	0.43	Cells - EBV-transformed lymphocytes
rs75762935	TRAP1	-0.29	Muscle - Skeletal
rs75762935	NLRC3	0.3	Thyroid
rs75762935	NLRC3	0.12	Whole Blood
rs75762935	DNASE1	-0.31	Stomach
rs75762935	ENSG00000263235	0.56	Prostate
rs75762935	NLRC3	0.43	Breast - Mammary Tissue
rs75762935	CLUAP1	-0.3	Skin - Sun Exposed (Lower leg)
rs75762935	ENSG00000263235	0.38	Skin - Sun Exposed (Lower leg)
rs75762935	ENSG00000263235	0.41	Nerve - Tibial
rs75762935	ENSG00000263235	0.39	Lung
rs75762935	NAA60	0.17	Skin - Not Sun Exposed (Suprapubic)
rs75762935	VASN	-0.16	Esophagus - Mucosa
rs75762935	CLUAP1	-0.26	Thyroid
rs77985244	NLRC3	0.43	Adipose - Subcutaneous
rs77985244	NLRC3	0.36	Adipose - Visceral (Omentum)
rs77985244	ENSG00000263235	0.59	Thyroid
rs77985244	DNASE1	-0.46	Pancreas
rs77985244	NLRC3	0.31	Thyroid
rs77985244	CLUAP1	0.35	Testis
rs77985244	TRAP1	-0.29	Muscle - Skeletal
rs77985244	ENSG00000263235	0.56	Prostate
rs77985244	NLRC3	0.35	Cells - EBV-transformed lymphocytes
rs77985244	ENSG00000263235	0.42	Skin - Sun Exposed (Lower leg)
rs77985244	DNASE1	-0.28	Stomach
rs77985244	NLRC3	0.1	Whole Blood
rs77985244	ENSG00000263235	0.41	Lung
rs77985244	NLRC3	0.41	Breast - Mammary Tissue
rs77985244	CLUAP1	-0.29	Skin - Sun Exposed (Lower leg)
rs77985244	ENSG00000263235	0.4	Nerve - Tibial
rs77985244	NAA60	0.17	Skin - Not Sun Exposed (Suprapubic)
rs77985244	ENSG00000263235	0.47	Breast - Mammary Tissue
rs77985244	VASN	-0.15	Esophagus - Mucosa
rs77985244	CLUAP1	-0.24	Skin - Not Sun Exposed (Suprapubic)
rs77985244	CLUAP1	-0.25	Thyroid
rs74319927	NLRC3	0.38	Adipose - Visceral (Omentum)
rs74319927	NLRC3	0.46	Adipose - Subcutaneous
rs74319927	ENSG00000263235	0.63	Thyroid
rs74319927	CLUAP1	0.42	Testis
rs74319927	DNASE1	-0.47	Pancreas
rs74319927	NLRC3	0.43	Cells - EBV-transformed lymphocytes
rs74319927	TRAP1	-0.29	Muscle - Skeletal
rs74319927	NLRC3	0.3	Thyroid
rs74319927	NLRC3	0.12	Whole Blood
rs74319927	DNASE1	-0.31	Stomach
rs74319927	ENSG00000263235	0.56	Prostate
rs74319927	NLRC3	0.43	Breast - Mammary Tissue
rs74319927	CLUAP1	-0.3	Skin - Sun Exposed (Lower leg)
rs74319927	ENSG00000263235	0.38	Skin - Sun Exposed (Lower leg)
rs74319927	ENSG00000263235	0.41	Nerve - Tibial
rs74319927	ENSG00000263235	0.39	Lung
rs74319927	NAA60	0.17	Skin - Not Sun Exposed (Suprapubic)
rs74319927	VASN	-0.16	Esophagus - Mucosa
rs74319927	CLUAP1	-0.26	Thyroid
rs76350200	NLRC3	0.43	Adipose - Subcutaneous
rs76350200	NLRC3	0.34	Adipose - Visceral (Omentum)
rs76350200	DNASE1	-0.45	Pancreas
rs76350200	ENSG00000263235	0.55	Thyroid
rs76350200	TRAP1	-0.29	Muscle - Skeletal
rs76350200	NLRC3	0.31	Thyroid
rs76350200	NLRC3	0.37	Cells - EBV-transformed lymphocytes
rs76350200	DNASE1	-0.3	Stomach
rs76350200	NLRC3	0.1	Whole Blood
rs76350200	ENSG00000263235	0.51	Prostate
rs76350200	ENSG00000263235	0.4	Skin - Sun Exposed (Lower leg)
rs76350200	NLRC3	0.41	Breast - Mammary Tissue
rs76350200	CLUAP1	-0.29	Skin - Sun Exposed (Lower leg)
rs76350200	ENSG00000263235	0.37	Lung
rs76350200	NLRC3	0.23	Spleen
rs76350200	VASN	-0.16	Esophagus - Mucosa
rs76350200	NAA60	0.17	Skin - Not Sun Exposed (Suprapubic)
rs76350200	CLUAP1	-0.26	Skin - Not Sun Exposed (Suprapubic)
rs76350200	CLUAP1	0.25	Testis
rs76350200	CLUAP1	-0.25	Thyroid
rs76350200	CLUAP1	-0.26	Adipose - Visceral (Omentum)
rs76350200	CLUAP1	-0.39	Pancreas
rs76350200	CLUAP1	-0.25	Artery - Tibial
rs113490934	NLRC3	0.38	Adipose - Visceral (Omentum)
rs113490934	NLRC3	0.46	Adipose - Subcutaneous
rs113490934	ENSG00000263235	0.63	Thyroid
rs113490934	CLUAP1	0.42	Testis
rs113490934	DNASE1	-0.47	Pancreas
rs113490934	NLRC3	0.43	Cells - EBV-transformed lymphocytes
rs113490934	TRAP1	-0.29	Muscle - Skeletal
rs113490934	NLRC3	0.3	Thyroid
rs113490934	NLRC3	0.12	Whole Blood
rs113490934	DNASE1	-0.31	Stomach
rs113490934	ENSG00000263235	0.56	Prostate
rs113490934	NLRC3	0.43	Breast - Mammary Tissue
rs113490934	CLUAP1	-0.3	Skin - Sun Exposed (Lower leg)
rs113490934	ENSG00000263235	0.38	Skin - Sun Exposed (Lower leg)
rs113490934	ENSG00000263235	0.41	Nerve - Tibial
rs113490934	ENSG00000263235	0.39	Lung
rs113490934	NAA60	0.17	Skin - Not Sun Exposed (Suprapubic)
rs113490934	VASN	-0.16	Esophagus - Mucosa
rs113490934	CLUAP1	-0.26	Thyroid
rs76459240	NPIPA5	0.64	Esophagus - Mucosa
rs76459240	NPIPA5	0.59	Muscle - Skeletal
rs76459240	NPIPA5	0.51	Whole Blood
rs76459240	NPIPA5	0.58	Adipose - Subcutaneous
rs76459240	NPIPA5	0.58	Cells - Cultured fibroblasts
rs76459240	NPIPA5	0.6	Nerve - Tibial
rs76459240	ENSG00000280429	0.41	Skin - Sun Exposed (Lower leg)
rs76459240	NPIPA1	-0.49	Adipose - Subcutaneous
rs12917928	NPIPA5	0.53	Muscle - Skeletal
rs12917928	NPIPA5	0.57	Esophagus - Mucosa
rs73530283	PYCARD	-0.69	Esophagus - Mucosa
rs73530283	PYCARD	-0.4	Cells - Cultured fibroblasts
rs73530283	ENSG00000260304	-0.59	Lung
rs73530283	ENSG00000260304	-0.52	Nerve - Tibial
rs73530283	PYCARD	-0.3	Skin - Sun Exposed (Lower leg)
rs73530283	PYCARD	-0.29	Skin - Not Sun Exposed (Suprapubic)
rs73530283	ENSG00000260304	-1	Pituitary
rs73530283	ENSG00000260304	-0.3	Cells - Cultured fibroblasts
rs73530283	ENSG00000260304	-0.49	Testis
rs73530283	ENSG00000260304	-0.48	Adipose - Subcutaneous
rs73530283	ENSG00000260304	-0.39	Thyroid
rs73530283	PYCARD	-0.25	Nerve - Tibial
rs73530283	TRIM72	-0.6	Skin - Sun Exposed (Lower leg)
rs73530283	ENSG00000260304	-0.48	Cells - EBV-transformed lymphocytes
rs73530283	PYCARD	-0.31	Thyroid
rs73530283	ENSG00000260304	-0.55	Prostate
rs73530283	PYCARD	-0.23	Lung
rs73530283	PYCARD	-0.33	Prostate
rs73530283	KAT8	0.32	Adipose - Subcutaneous
rs73530283	PRSS53	0.36	Skin - Not Sun Exposed (Suprapubic)
rs73530283	ENSG00000260304	-0.57	Heart - Left Ventricle
rs73530283	YBX3P1	-0.36	Testis
rs74015090	PYCARD	-0.72	Esophagus - Mucosa
rs74015090	PYCARD	-0.46	Cells - Cultured fibroblasts
rs74015090	PYCARD	-0.34	Skin - Sun Exposed (Lower leg)
rs74015090	ENSG00000260304	-1.3	Pituitary
rs74015090	ENSG00000260304	-0.58	Lung
rs74015090	ENSG00000260304	-0.53	Nerve - Tibial
rs74015090	PYCARD	-0.29	Skin - Not Sun Exposed (Suprapubic)
rs74015090	PYCARD	-0.27	Lung
rs74015090	ENSG00000260304	-0.32	Cells - Cultured fibroblasts
rs74015090	PYCARD	-0.36	Thyroid
rs74015090	PYCARD	-0.28	Nerve - Tibial
rs74015090	TRIM72	-0.67	Skin - Sun Exposed (Lower leg)
rs74015090	YBX3P1	-0.43	Testis
rs74015090	ENSG00000260304	-0.46	Testis
rs74015090	ENSG00000260304	-0.46	Adipose - Subcutaneous
rs74015090	ENSG00000260304	-0.47	Muscle - Skeletal
rs74015090	ENSG00000260304	-0.47	Cells - EBV-transformed lymphocytes
rs74015090	ENSG00000260304	-0.36	Thyroid
rs74015090	ENSG00000260304	-0.38	Artery - Tibial
rs74015090	TRIM72	0.26	Muscle - Skeletal
rs73530293	PYCARD	-0.49	Cells - Cultured fibroblasts
rs73530293	PYCARD	-0.62	Esophagus - Mucosa
rs73530293	ENSG00000260304	-1.3	Pituitary
rs73530293	PYCARD	-0.34	Skin - Sun Exposed (Lower leg)
rs73530293	ENSG00000260304	-0.59	Lung
rs73530293	PYCARD	-0.32	Skin - Not Sun Exposed (Suprapubic)
rs73530293	ENSG00000260304	-0.37	Cells - Cultured fibroblasts
rs73530293	ENSG00000260304	-0.5	Nerve - Tibial
rs73530293	TRIM72	-0.71	Skin - Sun Exposed (Lower leg)
rs73530293	PYCARD	-0.36	Thyroid
rs73530293	PYCARD	-0.27	Lung
rs73530293	KAT8	0.38	Adipose - Subcutaneous
rs73530293	SLX1A	-0.84	Colon - Sigmoid
rs73530293	YBX3P1	-0.46	Testis
rs73530293	SLX1A	-0.74	Cells - Cultured fibroblasts
rs73530293	KAT8	0.52	Prostate
rs73530293	ENSG00000260304	-0.47	Adipose - Subcutaneous
rs73530293	PYCARD	-0.25	Nerve - Tibial
rs73530293	ENSG00000260304	-0.41	Artery - Tibial
rs73530293	ENSG00000260304	-0.45	Testis
rs73530293	ENSG00000260304	-0.37	Thyroid
rs73530293	PYCARD	-0.2	Adipose - Subcutaneous
rs73530293	CCDC189	-0.45	Thyroid
rs16956408	PYCARD	-0.69	Esophagus - Mucosa
rs16956408	PYCARD	-0.4	Cells - Cultured fibroblasts
rs16956408	ENSG00000260304	-0.59	Lung
rs16956408	ENSG00000260304	-0.52	Nerve - Tibial
rs16956408	PYCARD	-0.3	Skin - Sun Exposed (Lower leg)
rs16956408	PYCARD	-0.29	Skin - Not Sun Exposed (Suprapubic)
rs16956408	ENSG00000260304	-1	Pituitary
rs16956408	ENSG00000260304	-0.3	Cells - Cultured fibroblasts
rs16956408	ENSG00000260304	-0.49	Testis
rs16956408	ENSG00000260304	-0.48	Adipose - Subcutaneous
rs16956408	ENSG00000260304	-0.39	Thyroid
rs16956408	PYCARD	-0.25	Nerve - Tibial
rs16956408	TRIM72	-0.6	Skin - Sun Exposed (Lower leg)
rs16956408	ENSG00000260304	-0.48	Cells - EBV-transformed lymphocytes
rs16956408	PYCARD	-0.31	Thyroid
rs16956408	ENSG00000260304	-0.55	Prostate
rs16956408	PYCARD	-0.23	Lung
rs16956408	PYCARD	-0.33	Prostate
rs16956408	KAT8	0.32	Adipose - Subcutaneous
rs16956408	PRSS53	0.36	Skin - Not Sun Exposed (Suprapubic)
rs16956408	ENSG00000260304	-0.57	Heart - Left Ventricle
rs16956408	YBX3P1	-0.36	Testis
rs56268318	DNAJA2-DT	-0.49	Testis
rs56268318	NETO2	0.25	Brain - Cortex
rs56268318	NETO2	0.19	Brain - Frontal Cortex (BA9)
rs56268318	PHKB	-0.16	Heart - Atrial Appendage
rs56268318	ITFG1	0.11	Brain - Frontal Cortex (BA9)
rs56268318	ITFG1	0.16	Cells - Cultured fibroblasts
rs56268318	PHKB	-0.11	Muscle - Skeletal
rs56268318	DNAJA2	-0.13	Skin - Sun Exposed (Lower leg)
rs56268318	DNAJA2	-0.22	Brain - Cerebellar Hemisphere
rs115078074	MT4	0.86	Skin - Sun Exposed (Lower leg)
rs115078074	MT4	0.76	Skin - Not Sun Exposed (Suprapubic)
rs115078074	AMFR	-0.17	Muscle - Skeletal
rs115078074	OGFOD1	-0.12	Cells - Cultured fibroblasts
rs115078074	OGFOD1	0.4	Brain - Caudate (basal ganglia)
rs115078074	AMFR	0.17	Skin - Not Sun Exposed (Suprapubic)
rs115078074	MT4	0.32	Esophagus - Mucosa
rs78076550	MT4	0.86	Skin - Sun Exposed (Lower leg)
rs78076550	MT4	0.76	Skin - Not Sun Exposed (Suprapubic)
rs78076550	AMFR	-0.17	Muscle - Skeletal
rs78076550	OGFOD1	-0.12	Cells - Cultured fibroblasts
rs78076550	OGFOD1	0.4	Brain - Caudate (basal ganglia)
rs78076550	AMFR	0.17	Skin - Not Sun Exposed (Suprapubic)
rs78076550	MT4	0.32	Esophagus - Mucosa
rs8045571	COG4	-0.52	Whole Blood
rs8045571	DDX19A-DT	1.2	Nerve - Tibial
rs8045571	COG4	-0.65	Nerve - Tibial
rs8045571	DDX19A-DT	1.2	Thyroid
rs8045571	DDX19A-DT	1.2	Artery - Tibial
rs8045571	DDX19A-DT	1.4	Esophagus - Mucosa
rs8045571	DDX19A-DT	1.3	Esophagus - Muscularis
rs8045571	DDX19A-DT	0.97	Muscle - Skeletal
rs8045571	DDX19A-DT	1.1	Lung
rs8045571	DDX19A-DT	1	Skin - Sun Exposed (Lower leg)
rs8045571	DDX19A-DT	1.1	Adipose - Visceral (Omentum)
rs8045571	DDX19A-DT	1	Adipose - Subcutaneous
rs8045571	DDX19A-DT	1	Cells - Cultured fibroblasts
rs8045571	DDX19A-DT	1.3	Colon - Transverse
rs8045571	DDX19A-DT	1	Skin - Not Sun Exposed (Suprapubic)
rs8045571	DDX19A-DT	1.1	Cells - EBV-transformed lymphocytes
rs8045571	COG4	-0.54	Adipose - Subcutaneous
rs8045571	DDX19A-DT	1.2	Breast - Mammary Tissue
rs8045571	DDX19A-DT	1.4	Heart - Atrial Appendage
rs8045571	COG4	-0.43	Colon - Transverse
rs8045571	COG4	-0.54	Thyroid
rs8045571	DDX19A-DT	1.1	Stomach
rs8045571	CLEC18A	1.2	Testis
rs8045571	COG4	-0.75	Pancreas
rs8045571	DDX19A-DT	1	Heart - Left Ventricle
rs8045571	DDX19B	-0.44	Esophagus - Mucosa
rs8045571	DDX19A-DT	1.2	Artery - Aorta
rs8045571	DDX19A-DT	1.3	Prostate
rs8045571	DDX19A-DT	1.3	Esophagus - Gastroesophageal Junction
rs8045571	COG4	-0.39	Lung
rs8045571	DDX19A-DT	1.1	Colon - Sigmoid
rs8045571	COG4	-0.71	Spleen
rs8045571	COG4	-0.53	Colon - Sigmoid
rs8045571	DDX19A-DT	1.8	Brain - Spinal cord (cervical c-1)
rs8045571	DDX19A-DT	1.3	Minor Salivary Gland
rs8045571	COG4	-0.39	Artery - Tibial
rs8045571	DDX19A-DT	1.2	Adrenal Gland
rs8045571	COG4	-0.56	Testis
rs8045571	COG4	-0.53	Artery - Aorta
rs8045571	COG4	-0.49	Cells - EBV-transformed lymphocytes
rs8045571	DDX19A-DT	1.1	Ovary
rs8045571	DDX19A-DT	1.2	Spleen
rs8045571	CLEC18A	0.81	Nerve - Tibial
rs8045571	DDX19A-DT	1.2	Artery - Coronary
rs8045571	DDX19A-DT	1.2	Brain - Caudate (basal ganglia)
rs8045571	COG4	-0.54	Small Intestine - Terminal Ileum
rs8045571	EXOSC6	-0.54	Skin - Sun Exposed (Lower leg)
rs8045571	COG4	-0.46	Breast - Mammary Tissue
rs8045571	FCSK	-0.42	Cells - Cultured fibroblasts
rs8045571	DDX19A-DT	1.4	Pituitary
rs8045571	COG4	-0.3	Cells - Cultured fibroblasts
rs8045571	DDX19A-DT	1.6	Brain - Cerebellum
rs8045571	DDX19A-DT	1	Small Intestine - Terminal Ileum
rs8045571	DDX19A-DT	1.3	Brain - Frontal Cortex (BA9)
rs8045571	COG4	-0.47	Minor Salivary Gland
rs8045571	COG4	-0.31	Esophagus - Mucosa
rs8045571	IL34	-0.28	Nerve - Tibial
rs8045571	COG4	-0.57	Prostate
rs8045571	COG4	-0.72	Pituitary
rs8045571	AARS1	0.39	Testis
rs8045571	SF3B3	0.33	Esophagus - Mucosa
rs8045571	DDX19A-DT	1.3	Brain - Cerebellar Hemisphere
rs8045571	IL34	-0.26	Esophagus - Mucosa
rs8045571	EXOSC6	-0.94	Brain - Frontal Cortex (BA9)
rs8045571	EXOSC6	-0.38	Cells - Cultured fibroblasts
rs8045571	COG4	-0.57	Brain - Cerebellar Hemisphere
rs8045571	DDX19B	-0.37	Pancreas
rs8045571	FCSK	-0.25	Nerve - Tibial
rs8045571	EXOSC6	-0.54	Artery - Tibial
rs8045571	FCSK	-0.35	Adipose - Subcutaneous
rs8045571	FCSK	-0.51	Pancreas
rs8045571	DDX19A-DT	0.71	Testis
rs8045571	COG4	-0.46	Brain - Caudate (basal ganglia)
rs8045571	DDX19A-DT	0.95	Pancreas
rs8045571	DDX19B	-0.54	Adrenal Gland
rs8045571	DDX19A-DT	1	Brain - Substantia nigra
rs8045571	DDX19A-DT	1.1	Brain - Cortex
rs8045571	COG4	-0.51	Esophagus - Gastroesophageal Junction
rs8045571	COG4	-0.33	Stomach
rs8045571	DDX19A-DT	1	Brain - Hippocampus
rs8045571	DDX19A-DT	1.1	Brain - Putamen (basal ganglia)
rs8045571	COG4	-0.36	Esophagus - Muscularis
rs8045571	DDX19A-DT	0.97	Brain - Hypothalamus
rs8045571	DDX19B	-0.26	Cells - Cultured fibroblasts
rs8045571	DDX19A-DT	0.54	Whole Blood
rs8045571	COG4	-0.68	Brain - Hypothalamus
rs8045571	EXOSC6	-0.62	Brain - Caudate (basal ganglia)
rs8045571	FCSK	-0.32	Thyroid
rs8045571	FCSK	-0.4	Heart - Left Ventricle
rs8045571	EXOSC6	-0.43	Thyroid
rs8045571	ST3GAL2	-0.33	Cells - EBV-transformed lymphocytes
rs8045571	EXOSC6	-0.39	Cells - EBV-transformed lymphocytes
rs8045571	EXOSC6	-0.84	Brain - Anterior qcingulate cortex (BA24)
rs8045571	FCSK	-0.28	Stomach
rs8045571	COG4	-0.3	Adipose - Visceral (Omentum)
rs8045571	COG4	-0.54	Brain - Anterior qcingulate cortex (BA24)
rs8045571	FCSK	0.19	Whole Blood
rs8045571	NQO1	-0.34	Nerve - Tibial
rs8045571	DDX19A-DT	1.1	Brain - Nucleus accumbens (basal ganglia)
rs8045571	EXOSC6	-0.78	Brain - Cortex
rs8045571	EXOSC6	-0.44	Lung
rs8045571	FCSK	-0.37	Heart - Atrial Appendage
rs8045571	EXOSC6	-0.45	Adipose - Subcutaneous
rs8045571	COG4	-0.61	Brain - Hippocampus
rs8045571	COG4	-0.58	Brain - Cortex
rs8045571	COG4	-0.5	Brain - Cerebellum
rs8045571	NQO1	-0.31	Artery - Tibial
rs8045571	EXOSC6	-0.4	Esophagus - Mucosa
rs8045571	COG4	-0.45	Brain - Nucleus accumbens (basal ganglia)
rs8045571	COG4	-0.24	Skin - Not Sun Exposed (Suprapubic)
rs8045571	EXOSC6	-0.35	Skin - Not Sun Exposed (Suprapubic)
rs8045571	SF3B3	-0.13	Nerve - Tibial
rs8046662	COG4	-0.52	Whole Blood
rs8046662	DDX19A-DT	1.2	Nerve - Tibial
rs8046662	COG4	-0.65	Nerve - Tibial
rs8046662	DDX19A-DT	1.2	Thyroid
rs8046662	DDX19A-DT	1.2	Artery - Tibial
rs8046662	DDX19A-DT	1.4	Esophagus - Mucosa
rs8046662	DDX19A-DT	1.3	Esophagus - Muscularis
rs8046662	DDX19A-DT	0.97	Muscle - Skeletal
rs8046662	DDX19A-DT	1.1	Lung
rs8046662	DDX19A-DT	1	Skin - Sun Exposed (Lower leg)
rs8046662	DDX19A-DT	1.1	Adipose - Visceral (Omentum)
rs8046662	DDX19A-DT	1	Adipose - Subcutaneous
rs8046662	DDX19A-DT	1	Cells - Cultured fibroblasts
rs8046662	DDX19A-DT	1.3	Colon - Transverse
rs8046662	DDX19A-DT	1	Skin - Not Sun Exposed (Suprapubic)
rs8046662	DDX19A-DT	1.1	Cells - EBV-transformed lymphocytes
rs8046662	COG4	-0.54	Adipose - Subcutaneous
rs8046662	DDX19A-DT	1.2	Breast - Mammary Tissue
rs8046662	DDX19A-DT	1.4	Heart - Atrial Appendage
rs8046662	COG4	-0.43	Colon - Transverse
rs8046662	COG4	-0.54	Thyroid
rs8046662	DDX19A-DT	1.1	Stomach
rs8046662	CLEC18A	1.2	Testis
rs8046662	COG4	-0.75	Pancreas
rs8046662	DDX19A-DT	1	Heart - Left Ventricle
rs8046662	DDX19B	-0.44	Esophagus - Mucosa
rs8046662	DDX19A-DT	1.2	Artery - Aorta
rs8046662	DDX19A-DT	1.3	Prostate
rs8046662	DDX19A-DT	1.3	Esophagus - Gastroesophageal Junction
rs8046662	COG4	-0.39	Lung
rs8046662	DDX19A-DT	1.1	Colon - Sigmoid
rs8046662	COG4	-0.71	Spleen
rs8046662	COG4	-0.53	Colon - Sigmoid
rs8046662	DDX19A-DT	1.8	Brain - Spinal cord (cervical c-1)
rs8046662	DDX19A-DT	1.3	Minor Salivary Gland
rs8046662	COG4	-0.39	Artery - Tibial
rs8046662	DDX19A-DT	1.2	Adrenal Gland
rs8046662	COG4	-0.56	Testis
rs8046662	COG4	-0.53	Artery - Aorta
rs8046662	COG4	-0.49	Cells - EBV-transformed lymphocytes
rs8046662	DDX19A-DT	1.1	Ovary
rs8046662	DDX19A-DT	1.2	Spleen
rs8046662	CLEC18A	0.81	Nerve - Tibial
rs8046662	DDX19A-DT	1.2	Artery - Coronary
rs8046662	DDX19A-DT	1.2	Brain - Caudate (basal ganglia)
rs8046662	COG4	-0.54	Small Intestine - Terminal Ileum
rs8046662	EXOSC6	-0.54	Skin - Sun Exposed (Lower leg)
rs8046662	COG4	-0.46	Breast - Mammary Tissue
rs8046662	FCSK	-0.42	Cells - Cultured fibroblasts
rs8046662	DDX19A-DT	1.4	Pituitary
rs8046662	COG4	-0.3	Cells - Cultured fibroblasts
rs8046662	DDX19A-DT	1.6	Brain - Cerebellum
rs8046662	DDX19A-DT	1	Small Intestine - Terminal Ileum
rs8046662	DDX19A-DT	1.3	Brain - Frontal Cortex (BA9)
rs8046662	COG4	-0.47	Minor Salivary Gland
rs8046662	COG4	-0.31	Esophagus - Mucosa
rs8046662	IL34	-0.28	Nerve - Tibial
rs8046662	COG4	-0.57	Prostate
rs8046662	COG4	-0.72	Pituitary
rs8046662	AARS1	0.39	Testis
rs8046662	SF3B3	0.33	Esophagus - Mucosa
rs8046662	DDX19A-DT	1.3	Brain - Cerebellar Hemisphere
rs8046662	IL34	-0.26	Esophagus - Mucosa
rs8046662	EXOSC6	-0.94	Brain - Frontal Cortex (BA9)
rs8046662	EXOSC6	-0.38	Cells - Cultured fibroblasts
rs8046662	COG4	-0.57	Brain - Cerebellar Hemisphere
rs8046662	DDX19B	-0.37	Pancreas
rs8046662	FCSK	-0.25	Nerve - Tibial
rs8046662	EXOSC6	-0.54	Artery - Tibial
rs8046662	FCSK	-0.35	Adipose - Subcutaneous
rs8046662	FCSK	-0.51	Pancreas
rs8046662	DDX19A-DT	0.71	Testis
rs8046662	COG4	-0.46	Brain - Caudate (basal ganglia)
rs8046662	DDX19A-DT	0.95	Pancreas
rs8046662	DDX19B	-0.54	Adrenal Gland
rs8046662	DDX19A-DT	1	Brain - Substantia nigra
rs8046662	DDX19A-DT	1.1	Brain - Cortex
rs8046662	COG4	-0.51	Esophagus - Gastroesophageal Junction
rs8046662	COG4	-0.33	Stomach
rs8046662	DDX19A-DT	1	Brain - Hippocampus
rs8046662	DDX19A-DT	1.1	Brain - Putamen (basal ganglia)
rs8046662	COG4	-0.36	Esophagus - Muscularis
rs8046662	DDX19A-DT	0.97	Brain - Hypothalamus
rs8046662	DDX19B	-0.26	Cells - Cultured fibroblasts
rs8046662	DDX19A-DT	0.54	Whole Blood
rs8046662	COG4	-0.68	Brain - Hypothalamus
rs8046662	EXOSC6	-0.62	Brain - Caudate (basal ganglia)
rs8046662	FCSK	-0.32	Thyroid
rs8046662	FCSK	-0.4	Heart - Left Ventricle
rs8046662	EXOSC6	-0.43	Thyroid
rs8046662	ST3GAL2	-0.33	Cells - EBV-transformed lymphocytes
rs8046662	EXOSC6	-0.39	Cells - EBV-transformed lymphocytes
rs8046662	EXOSC6	-0.84	Brain - Anterior qcingulate cortex (BA24)
rs8046662	FCSK	-0.28	Stomach
rs8046662	COG4	-0.3	Adipose - Visceral (Omentum)
rs8046662	COG4	-0.54	Brain - Anterior qcingulate cortex (BA24)
rs8046662	FCSK	0.19	Whole Blood
rs8046662	NQO1	-0.34	Nerve - Tibial
rs8046662	DDX19A-DT	1.1	Brain - Nucleus accumbens (basal ganglia)
rs8046662	EXOSC6	-0.78	Brain - Cortex
rs8046662	EXOSC6	-0.44	Lung
rs8046662	FCSK	-0.37	Heart - Atrial Appendage
rs8046662	EXOSC6	-0.45	Adipose - Subcutaneous
rs8046662	COG4	-0.61	Brain - Hippocampus
rs8046662	COG4	-0.58	Brain - Cortex
rs8046662	COG4	-0.5	Brain - Cerebellum
rs8046662	NQO1	-0.31	Artery - Tibial
rs8046662	EXOSC6	-0.4	Esophagus - Mucosa
rs8046662	COG4	-0.45	Brain - Nucleus accumbens (basal ganglia)
rs8046662	COG4	-0.24	Skin - Not Sun Exposed (Suprapubic)
rs8046662	EXOSC6	-0.35	Skin - Not Sun Exposed (Suprapubic)
rs8046662	SF3B3	-0.13	Nerve - Tibial
rs16970302	DDX19A-DT	1.1	Nerve - Tibial
rs16970302	DDX19A-DT	1.2	Thyroid
rs16970302	DDX19A-DT	1.1	Skin - Sun Exposed (Lower leg)
rs16970302	DDX19A-DT	0.94	Muscle - Skeletal
rs16970302	DDX19A-DT	1.1	Artery - Tibial
rs16970302	COG4	-0.57	Nerve - Tibial
rs16970302	DDX19A-DT	1.3	Esophagus - Mucosa
rs16970302	DDX19A-DT	1.1	Cells - Cultured fibroblasts
rs16970302	DDX19A-DT	1.1	Skin - Not Sun Exposed (Suprapubic)
rs16970302	DDX19A-DT	1.1	Esophagus - Muscularis
rs16970302	DDX19A-DT	1.1	Lung
rs16970302	DDX19A-DT	1	Adipose - Visceral (Omentum)
rs16970302	DDX19A-DT	1.1	Cells - EBV-transformed lymphocytes
rs16970302	CLEC18A	1.3	Testis
rs16970302	DDX19A-DT	1.2	Colon - Transverse
rs16970302	COG4	-0.36	Whole Blood
rs16970302	DDX19A-DT	0.84	Adipose - Subcutaneous
rs16970302	DDX19A-DT	1.1	Heart - Left Ventricle
rs16970302	DDX19A-DT	1.1	Breast - Mammary Tissue
rs16970302	DDX19A-DT	1.5	Spleen
rs16970302	DDX19B	-0.43	Esophagus - Mucosa
rs16970302	DDX19A-DT	1.2	Heart - Atrial Appendage
rs16970302	DDX19A-DT	1.4	Adrenal Gland
rs16970302	DDX19A-DT	1	Stomach
rs16970302	DDX19A-DT	1.2	Prostate
rs16970302	DDX19A-DT	1.2	Esophagus - Gastroesophageal Junction
rs16970302	COG4	-0.4	Adipose - Subcutaneous
rs16970302	DDX19A-DT	1	Colon - Sigmoid
rs16970302	DDX19A-DT	1.1	Artery - Aorta
rs16970302	COG4	-0.46	Thyroid
rs16970302	DDX19A-DT	1.1	Ovary
rs16970302	DDX19A-DT	1.3	Minor Salivary Gland
rs16970302	COG4	-0.33	Colon - Transverse
rs16970302	COG4	-0.63	Spleen
rs16970302	COG4	-0.48	Colon - Sigmoid
rs16970302	DDX19A-DT	1.1	Artery - Coronary
rs16970302	COG4	-0.55	Pancreas
rs16970302	COG4	-0.49	Testis
rs16970302	DDX19A-DT	1.4	Brain - Cerebellum
rs16970302	DDX19A-DT	1	Small Intestine - Terminal Ileum
rs16970302	CLEC18A	0.72	Nerve - Tibial
rs16970302	COG4	-0.3	Lung
rs16970302	COG4	-0.49	Small Intestine - Terminal Ileum
rs16970302	DDX19A-DT	1.3	Pituitary
rs16970302	DDX19A-DT	1.2	Brain - Spinal cord (cervical c-1)
rs16970302	COG4	-0.4	Cells - EBV-transformed lymphocytes
rs16970302	COG4	-0.45	Artery - Aorta
rs16970302	FCSK	-0.35	Cells - Cultured fibroblasts
rs16970302	DDX19A-DT	0.99	Brain - Frontal Cortex (BA9)
rs16970302	DDX19A-DT	0.87	Brain - Caudate (basal ganglia)
rs16970302	SF3B3	0.3	Esophagus - Mucosa
rs16970302	COG4	-0.44	Minor Salivary Gland
rs16970302	DDX19A-DT	0.88	Brain - Hypothalamus
rs16970302	NQO1	-0.38	Nerve - Tibial
rs16970302	DDX19A-DT	0.95	Brain - Substantia nigra
rs16970302	COG4	-0.27	Esophagus - Mucosa
rs16970302	DDX19A-DT	0.97	Brain - Cerebellar Hemisphere
rs16970302	COG4	-0.47	Prostate
rs16970302	DDX19A-DT	0.83	Brain - Hippocampus
rs16970302	EXOSC6	-0.4	Skin - Sun Exposed (Lower leg)
rs16970302	FCSK	-0.22	Nerve - Tibial
rs16970302	FCSK	-0.54	Brain - Putamen (basal ganglia)
rs16970302	DDX19B	-0.32	Pancreas
rs16970302	COG4	-0.26	Artery - Tibial
rs16970302	DDX19A-DT	0.91	Brain - Cortex
rs16970302	COG4	-0.35	Brain - Caudate (basal ganglia)
rs16970302	EXOSC6	-0.46	Artery - Tibial
rs16970302	EXOSC6	-0.66	Brain - Frontal Cortex (BA9)
rs16970302	COG4	-0.33	Breast - Mammary Tissue
rs16970302	DDX19A-DT	0.49	Whole Blood
rs16970302	DDX19A-DT	0.81	Pancreas
rs16970302	DDX19A-DT	0.88	Uterus
rs16970302	DDX19B	-0.17	Skin - Sun Exposed (Lower leg)
rs16970302	COG4	-0.42	Esophagus - Gastroesophageal Junction
rs16970302	IL34	-0.21	Nerve - Tibial
rs16970302	DDX19A-DT	0.57	Testis
rs16970302	EXOSC6	-0.28	Cells - Cultured fibroblasts
rs16970302	DDX19A-DT	0.78	Brain - Putamen (basal ganglia)
rs16970302	FCSK	-0.25	Adipose - Subcutaneous
rs16970302	COG4	-0.49	Pituitary
rs16970302	IL34	0.24	Artery - Tibial
rs16970302	COG4	-0.37	Brain - Cerebellar Hemisphere
rs16970302	FCSK	-0.28	Thyroid
rs16970302	FCSK	-0.25	Skin - Not Sun Exposed (Suprapubic)
rs16970302	NQO1	-0.33	Skin - Sun Exposed (Lower leg)
rs16970302	COG4	-0.28	Esophagus - Muscularis
rs16970302	COG4	-0.19	Cells - Cultured fibroblasts
rs16970302	FCSK	-0.27	Esophagus - Mucosa
rs16970302	IL34	-0.18	Esophagus - Mucosa
rs16970302	NQO1	-0.18	Cells - Cultured fibroblasts
rs16970302	SF3B3	0.14	Skin - Sun Exposed (Lower leg)
rs74024185	COG4	-0.49	Whole Blood
rs74024185	DDX19A-DT	1.1	Nerve - Tibial
rs74024185	COG4	-0.63	Nerve - Tibial
rs74024185	DDX19A-DT	1.2	Thyroid
rs74024185	DDX19A-DT	1.1	Artery - Tibial
rs74024185	DDX19A-DT	1.4	Esophagus - Mucosa
rs74024185	DDX19A-DT	1.2	Esophagus - Muscularis
rs74024185	DDX19A-DT	0.97	Skin - Sun Exposed (Lower leg)
rs74024185	DDX19A-DT	1.1	Lung
rs74024185	DDX19A-DT	0.88	Muscle - Skeletal
rs74024185	DDX19A-DT	1.1	Adipose - Visceral (Omentum)
rs74024185	DDX19A-DT	0.98	Adipose - Subcutaneous
rs74024185	DDX19A-DT	1	Cells - Cultured fibroblasts
rs74024185	DDX19A-DT	1.1	Skin - Not Sun Exposed (Suprapubic)
rs74024185	DDX19A-DT	1.3	Colon - Transverse
rs74024185	COG4	-0.52	Adipose - Subcutaneous
rs74024185	DDX19A-DT	1	Cells - EBV-transformed lymphocytes
rs74024185	DDX19A-DT	1.1	Stomach
rs74024185	DDX19A-DT	1.2	Breast - Mammary Tissue
rs74024185	COG4	-0.41	Colon - Transverse
rs74024185	CLEC18A	1.2	Testis
rs74024185	DDX19B	-0.45	Esophagus - Mucosa
rs74024185	COG4	-0.75	Pancreas
rs74024185	DDX19A-DT	0.99	Heart - Left Ventricle
rs74024185	COG4	-0.52	Thyroid
rs74024185	DDX19A-DT	1.2	Heart - Atrial Appendage
rs74024185	DDX19A-DT	1.2	Artery - Aorta
rs74024185	DDX19A-DT	1.3	Esophagus - Gastroesophageal Junction
rs74024185	DDX19A-DT	1.1	Colon - Sigmoid
rs74024185	DDX19A-DT	1.2	Prostate
rs74024185	COG4	-0.71	Spleen
rs74024185	COG4	-0.53	Colon - Sigmoid
rs74024185	COG4	-0.36	Lung
rs74024185	DDX19A-DT	1.3	Minor Salivary Gland
rs74024185	DDX19A-DT	1.2	Adrenal Gland
rs74024185	COG4	-0.53	Artery - Aorta
rs74024185	COG4	-0.36	Artery - Tibial
rs74024185	COG4	-0.54	Testis
rs74024185	COG4	-0.46	Cells - EBV-transformed lymphocytes
rs74024185	DDX19A-DT	1.1	Ovary
rs74024185	SF3B3	0.37	Esophagus - Mucosa
rs74024185	DDX19A-DT	1.1	Brain - Caudate (basal ganglia)
rs74024185	DDX19A-DT	1.2	Spleen
rs74024185	DDX19A-DT	1.1	Artery - Coronary
rs74024185	COG4	-0.54	Small Intestine - Terminal Ileum
rs74024185	CLEC18A	0.76	Nerve - Tibial
rs74024185	COG4	-0.29	Cells - Cultured fibroblasts
rs74024185	COG4	-0.43	Breast - Mammary Tissue
rs74024185	FCSK	-0.39	Cells - Cultured fibroblasts
rs74024185	EXOSC6	-0.49	Skin - Sun Exposed (Lower leg)
rs74024185	COG4	-0.31	Esophagus - Mucosa
rs74024185	DDX19A-DT	1	Small Intestine - Terminal Ileum
rs74024185	COG4	-0.47	Minor Salivary Gland
rs74024185	DDX19A-DT	1.5	Brain - Spinal cord (cervical c-1)
rs74024185	COG4	-0.45	Brain - Caudate (basal ganglia)
rs74024185	DDX19A-DT	1.2	Pituitary
rs74024185	IL34	-0.24	Esophagus - Mucosa
rs74024185	COG4	-0.55	Prostate
rs74024185	DDX19A-DT	0.71	Testis
rs74024185	DDX19B	-0.37	Pancreas
rs74024185	DDX19A-DT	1.3	Brain - Cerebellum
rs74024185	EXOSC6	-0.37	Cells - Cultured fibroblasts
rs74024185	FCSK	-0.51	Pancreas
rs74024185	AARS1	0.35	Testis
rs74024185	DDX19A-DT	0.95	Pancreas
rs74024185	DDX19B	-0.54	Adrenal Gland
rs74024185	DDX19A-DT	1	Brain - Hypothalamus
rs74024185	COG4	-0.51	Esophagus - Gastroesophageal Junction
rs74024185	COG4	-0.33	Stomach
rs74024185	DDX19A-DT	0.56	Whole Blood
rs74024185	FCSK	-0.23	Nerve - Tibial
rs74024185	DDX19A-DT	1.1	Brain - Frontal Cortex (BA9)
rs74024185	IL34	-0.24	Nerve - Tibial
rs74024185	EXOSC6	-0.84	Brain - Frontal Cortex (BA9)
rs74024185	FCSK	-0.32	Thyroid
rs74024185	COG4	-0.33	Esophagus - Muscularis
rs74024185	EXOSC6	-0.47	Artery - Tibial
rs74024185	DDX19B	-0.25	Cells - Cultured fibroblasts
rs74024185	FCSK	-0.3	Adipose - Subcutaneous
rs74024185	COG4	-0.46	Brain - Cerebellar Hemisphere
rs74024185	COG4	-0.54	Pituitary
rs74024185	FCSK	-0.38	Heart - Atrial Appendage
rs74024185	DDX19A-DT	0.9	Brain - Substantia nigra
rs74024185	COG4	-0.56	Brain - Anterior qcingulate cortex (BA24)
rs74024185	FCSK	-0.28	Stomach
rs74024185	NQO1	-0.34	Nerve - Tibial
rs74024185	EXOSC6	-0.4	Thyroid
rs74024185	DDX19A-DT	0.94	Brain - Cerebellar Hemisphere
rs74024185	COG4	-0.64	Brain - Hypothalamus
rs74024185	FCSK	-0.35	Heart - Left Ventricle
rs74024185	FCSK	-0.53	Brain - Putamen (basal ganglia)
rs74024185	DDX19A-DT	0.78	Brain - Hippocampus
rs74024185	FCSK	-0.29	Esophagus - Mucosa
rs74024185	ST3GAL2	-0.29	Cells - EBV-transformed lymphocytes
rs74024185	COG4	-0.28	Adipose - Visceral (Omentum)
rs74024185	DDX19A-DT	0.86	Brain - Cortex
rs74024185	FCSK	0.18	Whole Blood
rs74024185	NQO1	-0.34	Skin - Sun Exposed (Lower leg)
rs74024185	COG4	-0.51	Brain - Cortex
rs74024185	EXOSC6	-0.37	Esophagus - Mucosa
rs74024185	SF3B3	0.15	Skin - Sun Exposed (Lower leg)
rs74024185	NQO1	-0.28	Artery - Tibial
rs74024185	COG4	-0.23	Skin - Not Sun Exposed (Suprapubic)
rs80034177	COG4	-0.51	Whole Blood
rs80034177	FCSK	-0.79	Cells - Cultured fibroblasts
rs80034177	COG4	-0.64	Nerve - Tibial
rs80034177	DDX19A-DT	1.1	Lung
rs80034177	FCSK	-0.47	Nerve - Tibial
rs80034177	DDX19A-DT	1.2	Esophagus - Muscularis
rs80034177	DDX19A-DT	0.95	Nerve - Tibial
rs80034177	FCSK	-0.65	Esophagus - Mucosa
rs80034177	FCSK	-0.66	Adipose - Subcutaneous
rs80034177	FCSK	-0.6	Lung
rs80034177	DDX19A-DT	0.98	Artery - Tibial
rs80034177	FCSK	-0.71	Artery - Aorta
rs80034177	DDX19A-DT	1.1	Cells - Cultured fibroblasts
rs80034177	FCSK	-0.74	Heart - Left Ventricle
rs80034177	DDX19A-DT	1	Thyroid
rs80034177	DDX19A-DT	0.9	Muscle - Skeletal
rs80034177	DDX19A-DT	1.2	Esophagus - Mucosa
rs80034177	DDX19A-DT	0.97	Skin - Sun Exposed (Lower leg)
rs80034177	FCSK	-0.84	Pancreas
rs80034177	FCSK	-0.61	Thyroid
rs80034177	DDX19B	-0.47	Esophagus - Mucosa
rs80034177	FCSK	-0.5	Skin - Not Sun Exposed (Suprapubic)
rs80034177	DDX19A-DT	0.9	Skin - Not Sun Exposed (Suprapubic)
rs80034177	FCSK	-0.47	Artery - Tibial
rs80034177	SF3B3	0.48	Esophagus - Mucosa
rs80034177	DDX19A-DT	0.93	Adipose - Subcutaneous
rs80034177	DDX19A-DT	1.1	Breast - Mammary Tissue
rs80034177	COG4	-0.4	Cells - Cultured fibroblasts
rs80034177	DDX19A-DT	0.85	Adipose - Visceral (Omentum)
rs80034177	DDX19A-DT	1	Stomach
rs80034177	FCSK	-0.63	Heart - Atrial Appendage
rs80034177	FCSK	-1.1	Brain - Cortex
rs80034177	CLEC18A	0.96	Nerve - Tibial
rs80034177	COG4	-0.37	Lung
rs80034177	DDX19A-DT	1.2	Prostate
rs80034177	FCSK	-1.2	Brain - Anterior qcingulate cortex (BA24)
rs80034177	COG4	-0.71	Pancreas
rs80034177	IL34	-0.36	Nerve - Tibial
rs80034177	COG4	-0.46	Adipose - Subcutaneous
rs80034177	CLEC18A	1.2	Testis
rs80034177	COG4	-0.38	Colon - Transverse
rs80034177	COG4	-0.53	Colon - Sigmoid
rs80034177	FCSK	-0.42	Esophagus - Muscularis
rs80034177	FCSK	-1.1	Brain - Putamen (basal ganglia)
rs80034177	NQO1	-0.55	Adipose - Visceral (Omentum)
rs80034177	DDX19A-DT	1.9	Brain - Spinal cord (cervical c-1)
rs80034177	COG4	-0.48	Thyroid
rs80034177	DDX19A-DT	0.87	Heart - Left Ventricle
rs80034177	FCSK	-0.82	Adrenal Gland
rs80034177	NQO1	-0.49	Artery - Tibial
rs80034177	DDX19A-DT	1.1	Heart - Atrial Appendage
rs80034177	DDX19A-DT	1	Colon - Transverse
rs80034177	NQO1	-0.34	Cells - Cultured fibroblasts
rs80034177	FCSK	-0.9	Minor Salivary Gland
rs80034177	DDX19A-DT	1.3	Artery - Coronary
rs80034177	NQO1	-1	Minor Salivary Gland
rs80034177	DDX19A-DT	1.5	Esophagus - Gastroesophageal Junction
rs80034177	COG4	-0.79	Spleen
rs80034177	FCSK	-0.45	Muscle - Skeletal
rs80034177	FCSK	-0.93	Brain - Nucleus accumbens (basal ganglia)
rs80034177	COG4	-0.36	Esophagus - Mucosa
rs80034177	FCSK	-0.38	Stomach
rs80034177	COG4	-0.35	Artery - Tibial
rs80034177	DDX19A-DT	1.7	Pituitary
rs80034177	NQO1	-0.57	Skin - Sun Exposed (Lower leg)
rs80034177	DDX19A-DT	0.83	Cells - EBV-transformed lymphocytes
rs80034177	NQO1	-0.36	Thyroid
rs80034177	NQO1	-0.54	Skin - Not Sun Exposed (Suprapubic)
rs80034177	FCSK	-0.7	Brain - Caudate (basal ganglia)
rs80034177	NQO1	-0.46	Nerve - Tibial
rs80034177	FCSK	-0.28	Breast - Mammary Tissue
rs80034177	EXOSC6	-0.41	Cells - Cultured fibroblasts
rs80034177	NQO1	-0.5	Lung
rs80034177	NQO1	-0.42	Esophagus - Mucosa
rs80034177	NQO1	-0.45	Esophagus - Muscularis
rs80034177	COG4	-0.35	Stomach
rs80034177	DDX19A-DT	1.4	Spleen
rs80034177	IL34	-0.26	Esophagus - Mucosa
rs80034177	COG4	-0.75	Esophagus - Gastroesophageal Junction
rs80034177	COG4	-0.37	Heart - Left Ventricle
rs80034177	DDX19A-DT	0.8	Colon - Sigmoid
rs80034177	COG4	-0.39	Breast - Mammary Tissue
rs80034177	FCSK	-0.73	Brain - Frontal Cortex (BA9)
rs80034177	DDX19A-DT	1.3	Brain - Caudate (basal ganglia)
rs80034177	FCSK	-0.34	Skin - Sun Exposed (Lower leg)
rs80034177	FCSK	-1.2	Brain - Amygdala
rs80034177	COG4	-0.5	Testis
rs80034177	NQO1	-0.57	Colon - Sigmoid
rs80034177	ENSG00000279569	0.75	Brain - Caudate (basal ganglia)
rs80034177	EXOSC6	-0.49	Skin - Sun Exposed (Lower leg)
rs80034177	FCSK	-0.5	Cells - EBV-transformed lymphocytes
rs80034177	FCSK	-0.3	Adipose - Visceral (Omentum)
rs80034177	NQO1	-0.56	Testis
rs80034177	COG4	-0.43	Heart - Atrial Appendage
rs80034177	DDX19A-DT	0.8	Artery - Aorta
rs80034177	DDX19A-DT	0.76	Testis
rs80034177	COG4	-0.31	Adipose - Visceral (Omentum)
rs80034177	SF3B3	-0.24	Thyroid
rs80034177	COG4	-0.23	Skin - Sun Exposed (Lower leg)
rs16970260	COG4	-0.32	Whole Blood
rs16970260	COG4	-0.34	Muscle - Skeletal
rs16970260	COG4	-0.4	Nerve - Tibial
rs16970260	COG4	-0.39	Stomach
rs16970260	COG4	-0.28	Lung
rs16970260	COG4	-0.46	Heart - Atrial Appendage
rs16970260	FCSK	-0.53	Pancreas
rs16970260	SMG1P7	-0.46	Adipose - Subcutaneous
rs16970260	COG4	-0.54	Brain - Cerebellar Hemisphere
rs16970260	SMG1P7	-0.35	Skin - Not Sun Exposed (Suprapubic)
rs16970260	SMG1P7	-0.48	Esophagus - Muscularis
rs16970260	SMG1P7	-0.38	Esophagus - Mucosa
rs16970260	COG4	-0.61	Brain - Frontal Cortex (BA9)
rs16970260	COG4	-0.27	Esophagus - Mucosa
rs16970260	FCSK	-0.32	Lung
rs16970260	COG4	-0.37	Esophagus - Muscularis
rs16970260	COG4	-0.21	Skin - Sun Exposed (Lower leg)
rs16970260	COG4	-0.35	Heart - Left Ventricle
rs16970260	COG4	-0.26	Skin - Not Sun Exposed (Suprapubic)
rs16970260	SMG1P7	-0.37	Lung
rs16970260	COG4	-0.56	Pituitary
rs16970260	SMG1P7	-0.36	Artery - Tibial
rs16970260	EXOSC6	-0.27	Whole Blood
rs16970260	SMG1P7	-0.54	Spleen
rs16970260	SMG1P7	-0.5	Breast - Mammary Tissue
rs16970260	FCSK	-0.27	Adipose - Subcutaneous
rs16970260	COG4	-0.45	Artery - Coronary
rs16970260	EXOSC6	-0.4	Esophagus - Mucosa
rs16970260	COG4	-0.25	Cells - Cultured fibroblasts
rs16970260	IL34	-0.66	Ovary
rs16970260	SMG1P7	-0.42	Adipose - Visceral (Omentum)
rs16970260	SMG1P7	-0.41	Thyroid
rs16970260	IL34	-0.2	Esophagus - Mucosa
rs16970260	COG4	-0.22	Colon - Transverse
rs16970260	SMG1P7	-0.54	Artery - Aorta
rs16970260	SMG1P7	-0.28	Skin - Sun Exposed (Lower leg)
rs16970260	EXOSC6	-0.35	Testis
rs16970260	COG4	-0.3	Thyroid
rs16970260	SMG1P7	-0.51	Esophagus - Gastroesophageal Junction
rs16970260	CLEC18C	-0.59	Thyroid
rs16970260	COG4	-0.26	Adipose - Visceral (Omentum)
rs16970260	COG4	-0.22	Artery - Tibial
rs16970260	SMG1P7	-0.31	Whole Blood
rs16970260	FCSK	-0.21	Nerve - Tibial
rs16970260	COG4	-0.36	Brain - Caudate (basal ganglia)
rs16970260	IL34	-0.23	Artery - Tibial
rs16970260	NOB1	-0.8	Brain - Cerebellum
rs16970260	MTSS2	-0.27	Lung
rs16970260	COG4	-0.46	Small Intestine - Terminal Ileum
rs16970260	SMG1P7	-0.4	Nerve - Tibial
rs16970260	COG4	-0.33	Artery - Aorta
rs16970260	COG4	-0.22	Adipose - Subcutaneous
rs16970260	DDX19A-DT	0.94	Brain - Putamen (basal ganglia)
rs16970260	EXOSC6	-0.34	Skin - Sun Exposed (Lower leg)
rs16970260	IL34	0.45	Lung
rs16970260	FCSK	-0.34	Heart - Left Ventricle
rs16970260	EXOSC6	-0.36	Adipose - Subcutaneous
rs16970260	FCSK	-0.3	Heart - Atrial Appendage
rs16970260	COG4	-0.38	Esophagus - Gastroesophageal Junction
rs16970260	COG4	-0.37	Brain - Nucleus accumbens (basal ganglia)
rs16970260	EXOSC6	-0.37	Thyroid
rs16970260	NQO1	-0.3	Esophagus - Muscularis
rs16970260	SMG1P7	-0.29	Muscle - Skeletal
rs78600508	ZFPM1-AS1	-0.32	Thyroid
rs78600508	ZFPM1-AS1	-0.33	Artery - Tibial
rs78600508	ZFPM1-AS1	-0.37	Nerve - Tibial
rs78600508	ZFPM1-AS1	-0.33	Lung
rs8191469	APRT	-0.48	Muscle - Skeletal
rs8191469	APRT	-0.38	Artery - Tibial
rs8191469	APRT	-0.34	Nerve - Tibial
rs8191469	APRT	-0.4	Adipose - Subcutaneous
rs8191469	APRT	-0.42	Artery - Aorta
rs8191469	APRT	-0.43	Esophagus - Muscularis
rs8191469	APRT	-0.31	Lung
rs8191469	APRT	-0.51	Heart - Left Ventricle
rs8191469	APRT	-0.26	Skin - Sun Exposed (Lower leg)
rs8191469	APRT	-0.33	Thyroid
rs8191469	APRT	-0.57	Brain - Caudate (basal ganglia)
rs8191469	APRT	-0.66	Brain - Putamen (basal ganglia)
rs8191469	APRT	-0.3	Adipose - Visceral (Omentum)
rs8191469	APRT	-0.31	Breast - Mammary Tissue
rs8191469	APRT	-0.25	Cells - Cultured fibroblasts
rs8191469	APRT	-0.44	Colon - Sigmoid
rs8191469	APRT	-0.54	Brain - Nucleus accumbens (basal ganglia)
rs8191469	APRT	-0.38	Testis
rs8191469	APRT	-0.43	Esophagus - Gastroesophageal Junction
rs8191469	APRT	-0.17	Whole Blood
rs8191469	APRT	-0.25	Skin - Not Sun Exposed (Suprapubic)
rs8191469	APRT	-0.39	Heart - Atrial Appendage
rs8191469	APRT	-0.25	Colon - Transverse
rs8191469	APRT	-0.72	Brain - Cortex
rs8191469	APRT	-0.59	Brain - Anterior qcingulate cortex (BA24)
rs8191469	APRT	-0.38	Spleen
rs8191469	APRT	-0.46	Brain - Hippocampus
rs8191469	GALNS	0.31	Nerve - Tibial
rs8191469	APRT	-0.54	Brain - Spinal cord (cervical c-1)
rs8191469	APRT	-0.24	Esophagus - Mucosa
rs8191469	APRT	-0.46	Brain - Hypothalamus
rs8191469	GALNS	0.43	Cells - Cultured fibroblasts
rs8191469	GALNS	0.41	Testis
rs8191469	GALNS	0.52	Brain - Nucleus accumbens (basal ganglia)
rs8191469	APRT	-0.43	Brain - Frontal Cortex (BA9)
rs8191469	CDT1	-0.43	Pituitary
rs8191469	APRT	-0.22	Stomach
rs8191469	GALNS	0.41	Brain - Caudate (basal ganglia)
rs8191469	APRT	-0.48	Brain - Substantia nigra
rs8191469	GALNS	0.55	Brain - Putamen (basal ganglia)
rs8191469	APRT	-0.33	Artery - Coronary
rs8191469	APRT	-0.37	Pituitary
rs8191469	GALNS	0.31	Adipose - Visceral (Omentum)
rs8191469	GALNS	0.42	Heart - Left Ventricle
rs8191469	GALNS	0.34	Artery - Aorta
rs8191469	GALNS	0.28	Lung
rs8191469	APRT	-0.43	Ovary
rs8191469	GALNS	0.27	Artery - Tibial
rs8191469	APRT	-0.55	Brain - Amygdala
rs8191469	GALNS	0.31	Heart - Atrial Appendage
rs8191469	APRT	-0.29	Adrenal Gland
rs8191469	APRT	-0.32	Minor Salivary Gland
rs8191469	GALNS	0.26	Thyroid
rs8191469	GALNS	0.42	Adrenal Gland
rs8191469	APRT	-0.28	Pancreas
rs8191469	APRT	-0.26	Cells - EBV-transformed lymphocytes
rs8191469	GALNS	0.33	Brain - Hippocampus
rs8191469	GALNS	0.39	Pancreas
rs8191469	GALNS	0.38	Pituitary
rs2270416	ENSG00000260279	0.99	Whole Blood
rs2270416	ENSG00000260279	0.95	Adipose - Visceral (Omentum)
rs2270416	ENSG00000260279	0.85	Thyroid
rs2270416	ENSG00000260279	0.77	Adipose - Subcutaneous
rs2270416	ENSG00000260279	0.84	Esophagus - Muscularis
rs2270416	ENSG00000260279	0.64	Nerve - Tibial
rs2270416	ENSG00000260279	0.54	Skin - Not Sun Exposed (Suprapubic)
rs2270416	ENSG00000260279	1.5	Brain - Anterior qcingulate cortex (BA24)
rs2270416	ENSG00000260279	1.5	Brain - Caudate (basal ganglia)
rs2270416	ENSG00000260279	0.84	Colon - Sigmoid
rs2270416	ENSG00000260279	1.3	Pituitary
rs2270416	ENSG00000260279	0.65	Esophagus - Mucosa
rs2270416	ENSG00000260279	1	Heart - Left Ventricle
rs2270416	ENSG00000260279	0.58	Lung
rs2270416	ENSG00000260279	1.6	Brain - Frontal Cortex (BA9)
rs2270416	ENSG00000260279	0.62	Colon - Transverse
rs2270416	ENSG00000260279	0.54	Skin - Sun Exposed (Lower leg)
rs2270416	ENSG00000260279	1.2	Prostate
rs2270416	ENSG00000260279	1.5	Brain - Putamen (basal ganglia)
rs2270416	ENSG00000260279	1.6	Brain - Hippocampus
rs2270416	ENSG00000260279	1.1	Adrenal Gland
rs2270416	ENSG00000260279	1.4	Liver
rs2270416	ENSG00000260279	1.6	Brain - Cortex
rs2270416	ENSG00000260279	0.83	Esophagus - Gastroesophageal Junction
rs2270416	ENSG00000260279	1	Testis
rs2270416	CDH15	-0.62	Lung
rs2270416	CDH15	-0.45	Cells - Cultured fibroblasts
rs2270416	ENSG00000260279	0.42	Artery - Tibial
rs2270416	ENSG00000260279	0.65	Artery - Aorta
rs2270416	LINC00304	-0.83	Prostate
rs2270416	ENSG00000260279	0.53	Breast - Mammary Tissue
rs2270416	ENSG00000260279	1.2	Brain - Nucleus accumbens (basal ganglia)
rs2270416	ENSG00000260279	1.2	Brain - Hypothalamus
rs2270416	ENSG00000260279	0.97	Brain - Cerebellum
rs2270416	ENSG00000260279	1.2	Brain - Amygdala
rs2270416	LINC00304	-0.51	Esophagus - Muscularis
rs2270416	ENSG00000260279	0.76	Spleen
rs2270416	ENSG00000260279	0.71	Brain - Cerebellar Hemisphere
rs2270416	LINC00304	-0.51	Colon - Sigmoid
rs2270416	ENSG00000260279	0.56	Stomach
rs2270416	ENSG00000260279	0.54	Pancreas
rs2270416	ENSG00000260279	0.44	Muscle - Skeletal
rs2270416	LINC00304	-0.64	Testis
rs2270416	CDH15	-0.42	Nerve - Tibial
rs2270416	LINC00304	-0.56	Stomach
rs2270416	ENSG00000260279	0.53	Heart - Atrial Appendage
rs2270416	SLC22A31	-0.74	Artery - Aorta
rs2270416	LINC02138	-0.52	Spleen
rs2270416	CPNE7	0.43	Brain - Hippocampus
rs2270416	CDH15	-0.49	Esophagus - Muscularis
rs2270416	SLC22A31	-0.39	Cells - Cultured fibroblasts
rs2270416	SLC22A31	-0.38	Skin - Not Sun Exposed (Suprapubic)
rs2270416	SLC22A31	-0.99	Liver
rs2270416	FANCA	0.45	Muscle - Skeletal
rs2270416	CDH15	-0.48	Skin - Sun Exposed (Lower leg)
rs2270416	LINC00304	-0.45	Nerve - Tibial
rs2270416	MC1R	-0.28	Cells - Cultured fibroblasts
rs8044175	SPG7	-0.36	Thyroid
rs8044175	RPL13	-0.43	Colon - Transverse
rs8044175	RPL13	-0.34	Esophagus - Mucosa
rs8044175	RPL13	-0.5	Esophagus - Gastroesophageal Junction
rs8044175	RPL13	-0.59	Testis
rs8044175	APRT	-0.29	Lung
rs8044175	RPL13	-0.41	Heart - Atrial Appendage
rs8044175	RPL13	-0.29	Muscle - Skeletal
rs8044175	RPL13	-0.21	Nerve - Tibial
rs8044175	RPL13	-0.55	Prostate
rs8044175	RPL13	-0.32	Esophagus - Muscularis
rs8044175	RPL13	-0.34	Pancreas
rs8044175	RPL13	-0.24	Skin - Not Sun Exposed (Suprapubic)
rs8044175	GAS8	0.43	Esophagus - Mucosa
rs17227064	SPIRE2	0.89	Skin - Sun Exposed (Lower leg)
rs17227064	TUBB3	0.9	Esophagus - Mucosa
rs17227064	MC1R	0.72	Whole Blood
rs17227064	SPIRE2	0.73	Esophagus - Mucosa
rs17227064	MC1R	0.65	Testis
rs17227064	DEF8	-0.43	Skin - Not Sun Exposed (Suprapubic)
rs17227064	MC1R	0.71	Esophagus - Mucosa
rs17227064	SPIRE2	0.58	Skin - Not Sun Exposed (Suprapubic)
rs17227064	SPIRE2	0.68	Adipose - Subcutaneous
rs17227064	SPIRE2	1.3	Minor Salivary Gland
rs17227064	ZNF276	-0.47	Nerve - Tibial
rs17227064	SPIRE2	0.49	Cells - Cultured fibroblasts
rs17227064	MC1R	0.4	Skin - Sun Exposed (Lower leg)
rs17227064	DEF8	-0.33	Skin - Sun Exposed (Lower leg)
rs17227064	SPIRE2	0.73	Esophagus - Muscularis
rs17227064	TCF25	0.47	Esophagus - Mucosa
rs17227064	FANCA	0.67	Muscle - Skeletal
rs17227064	SPIRE2	0.67	Artery - Tibial
rs17227064	SPIRE2	0.78	Nerve - Tibial
rs17227064	SPIRE2	0.67	Testis
rs17227064	SPIRE2	0.45	Brain - Cerebellar Hemisphere
rs17227064	ZNF276	-0.63	Brain - Cerebellum
rs17227064	FANCA	0.48	Adipose - Subcutaneous
rs17227064	MC1R	0.7	Pituitary
rs17227064	MC1R	0.51	Brain - Nucleus accumbens (basal ganglia)
rs17227064	SPIRE2	0.47	Adipose - Visceral (Omentum)
rs17227064	MC1R	0.54	Brain - Hypothalamus
rs17227064	SPIRE2	0.63	Heart - Left Ventricle
rs17227064	CPNE7	0.61	Esophagus - Mucosa
rs17227064	SPIRE2	0.45	Breast - Mammary Tissue
rs17227064	FANCA	0.27	Whole Blood
rs17227064	SPIRE2	0.55	Muscle - Skeletal
rs17227064	MC1R	0.44	Skin - Not Sun Exposed (Suprapubic)
rs17227064	SPIRE2	0.5	Brain - Cerebellum
rs17227064	FANCA	0.49	Artery - Tibial
rs17227064	SPIRE2	0.52	Brain - Spinal cord (cervical c-1)
rs17227064	SPIRE2	0.37	Brain - Nucleus accumbens (basal ganglia)
rs17227064	MC1R	0.46	Lung
rs17227064	ZNF276	-0.34	Adipose - Subcutaneous
rs17227064	SPIRE2	1	Kidney - Cortex
rs17227064	ZNF276	-0.39	Adipose - Visceral (Omentum)
rs17227064	SPIRE2	0.56	Heart - Atrial Appendage
rs17227064	MC1R	0.42	Brain - Caudate (basal ganglia)
rs17227064	ZNF276	-0.36	Heart - Atrial Appendage
rs17227064	SPIRE2	0.66	Esophagus - Gastroesophageal Junction
rs17227064	ZNF276	-0.27	Muscle - Skeletal
rs17227064	ZNF276	-0.35	Brain - Caudate (basal ganglia)
rs17227064	MC1R	0.58	Brain - Frontal Cortex (BA9)
rs17227064	MC1R	0.61	Brain - Anterior qcingulate cortex (BA24)
rs17227064	DPEP1	-0.4	Testis
rs17227064	MC1R	0.69	Brain - Spinal cord (cervical c-1)
rs17227064	VPS9D1	0.27	Esophagus - Mucosa
rs17227064	MC1R	0.6	Brain - Cortex
rs17227064	MC1R	0.45	Brain - Putamen (basal ganglia)
rs17227064	ZNF276	-0.35	Brain - Nucleus accumbens (basal ganglia)
rs17227064	VPS9D1	0.44	Brain - Amygdala
rs17227064	VPS9D1	0.35	Brain - Anterior qcingulate cortex (BA24)
rs17227064	FANCA	0.43	Adipose - Visceral (Omentum)
rs17227064	FANCA	0.44	Breast - Mammary Tissue
rs17227064	ZNF276	-0.46	Pituitary
rs17227064	VPS9D1	0.33	Brain - Cortex
rs17227064	MC1R	0.65	Brain - Amygdala
rs17227064	ZNF276	-0.41	Brain - Cerebellar Hemisphere
rs17227064	SPIRE2	0.37	Brain - Hypothalamus
rs17227064	FAM157C	-0.36	Testis
rs17227064	FANCA	0.33	Lung
rs17227064	SPIRE2	0.6	Artery - Aorta
rs17227064	SPIRE2	0.44	Colon - Sigmoid
rs17227064	FANCA	0.44	Nerve - Tibial
rs17227064	MC1R	0.28	Nerve - Tibial
rs17227064	SPIRE2	0.51	Pancreas
rs17227064	VPS9D1-AS1	0.26	Whole Blood
rs17227064	MC1R	0.59	Brain - Hippocampus
rs17227064	SPIRE2	0.77	Spleen
rs17227064	SPIRE2	0.31	Brain - Caudate (basal ganglia)
rs17227064	CPNE7	0.39	Skin - Sun Exposed (Lower leg)
rs17227064	LINC02166	-0.71	Stomach
rs17227064	FANCA	0.48	Esophagus - Muscularis
rs17227064	SPIRE2	0.36	Brain - Cortex
rs17227064	SPIRE2	0.27	Brain - Hippocampus
rs17227064	SPIRE2	0.49	Adrenal Gland
rs17227064	MC1R	0.45	Stomach
rs17227064	FANCA	0.53	Heart - Left Ventricle
rs17227064	FANCA	0.51	Heart - Atrial Appendage
rs17227064	VPS9D1	0.23	Nerve - Tibial
rs17227064	MC1R	0.63	Brain - Substantia nigra
rs17227064	DBNDD1	-0.35	Skin - Not Sun Exposed (Suprapubic)
rs17227064	SPIRE2	0.3	Whole Blood
rs17227064	TCF25	0.17	Whole Blood
rs17227064	VPS9D1	0.27	Lung
rs17227064	CDK10	-0.23	Thyroid
rs17227064	ZNF276	-0.23	Thyroid
rs17227064	VPS9D1-AS1	0.36	Thyroid
rs17227064	DPEP1	-0.69	Adrenal Gland
rs17227064	ZNF276	-0.36	Brain - Spinal cord (cervical c-1)
rs17227064	FANCA	0.58	Esophagus - Gastroesophageal Junction
rs17227064	MC1R	0.34	Colon - Transverse
rs17227064	DBNDD1	0.29	Whole Blood
rs17227064	VPS9D1	0.31	Brain - Nucleus accumbens (basal ganglia)
rs17227064	MC1R	0.43	Brain - Cerebellum
rs17227064	SPATA2L	0.19	Whole Blood
rs17227064	VPS9D1	0.3	Brain - Caudate (basal ganglia)
rs17227064	ZNF276	-0.23	Esophagus - Muscularis
rs17227064	ZNF276	-0.33	Brain - Putamen (basal ganglia)
rs17227064	SPIRE2	0.37	Brain - Anterior qcingulate cortex (BA24)
rs17227064	FANCA	0.43	Artery - Aorta
rs17227064	VPS9D1-AS1	0.38	Adipose - Subcutaneous
rs17227064	VPS9D1	0.25	Brain - Hypothalamus
rs17227064	SPIRE2	0.44	Brain - Amygdala
rs17227064	SPIRE2	0.67	Bladder
rs17227064	ZNF276	-0.26	Heart - Left Ventricle
rs17227064	CPNE7	0.4	Skin - Not Sun Exposed (Suprapubic)
rs17227064	MC1R	0.51	Adrenal Gland
rs17227064	CPNE7	0.34	Whole Blood
rs17227064	ZNF276	-0.33	Liver
rs17227064	MC1R	0.27	Esophagus - Muscularis
rs17227064	FANCA	0.33	Spleen
rs17227064	ZNF276	-0.33	Pancreas
rs17227064	FANCA	0.49	Pancreas
rs17227064	AFG3L1P	-0.17	Thyroid
rs17227064	ZNF276	-0.27	Brain - Frontal Cortex (BA9)
rs17227064	AFG3L1P	-0.18	Nerve - Tibial
rs17227064	VPS9D1-AS1	0.5	Brain - Cortex
rs17227064	ENSG00000275734	-0.41	Adipose - Visceral (Omentum)
rs17227064	SPIRE2	0.29	Prostate
rs17227064	VPS9D1	0.26	Brain - Frontal Cortex (BA9)
rs17227064	ZNF276	-0.28	Artery - Aorta
rs17227064	VPS9D1-AS1	0.34	Brain - Nucleus accumbens (basal ganglia)
rs17227064	SPIRE2	0.28	Brain - Frontal Cortex (BA9)
rs17227064	VPS9D1	0.24	Brain - Hippocampus
rs17227064	DEF8	-0.26	Artery - Tibial
rs17227064	GAS8-AS1	-0.44	Cells - Cultured fibroblasts
rs17227064	VPS9D1-AS1	0.29	Nerve - Tibial
rs17227064	MC1R	0.5	Spleen
rs17227064	ZNF276	-0.32	Spleen
rs17227064	MC1R	0.32	Colon - Sigmoid
rs17227064	CDK10	-0.21	Adipose - Subcutaneous
rs17227064	ZNF276	-0.22	Skin - Not Sun Exposed (Suprapubic)
rs17227064	MC1R	0.36	Brain - Cerebellar Hemisphere
rs17227064	SPATA2L	0.15	Skin - Sun Exposed (Lower leg)
rs17227064	MC1R	0.39	Pancreas
rs17227064	URAHP	0.36	Brain - Cortex
rs17227064	DEF8	-0.19	Thyroid
rs17227064	AFG3L1P	-0.22	Pancreas
rs17227064	VPS9D1-AS1	0.33	Colon - Sigmoid
rs17227064	MC1R	0.28	Adipose - Visceral (Omentum)
rs17227064	SPIRE2	0.21	Brain - Substantia nigra
rs17227064	ZNF276	-0.28	Brain - Cortex
rs17227064	SPATA33	0.36	Brain - Cortex
rs17227064	ZNF276	-0.26	Prostate
rs17227064	FANCA	0.36	Colon - Sigmoid
rs17227064	VPS9D1-AS1	0.38	Heart - Atrial Appendage
rs17227064	MC1R	0.26	Heart - Atrial Appendage
rs17227064	VPS9D1-AS1	0.29	Muscle - Skeletal
rs17227064	VPS9D1-AS1	0.31	Esophagus - Muscularis
rs17227064	SPATA2L	0.22	Esophagus - Mucosa
rs17227064	GAS8	-0.25	Artery - Tibial
rs17227064	FANCA	0.44	Adrenal Gland
rs17227064	ZNF276	-0.26	Brain - Hippocampus
rs17227064	AFG3L1P	-0.26	Spleen
rs17227064	VPS9D1-AS1	0.37	Brain - Anterior qcingulate cortex (BA24)
rs17227064	ENSG00000275734	-0.31	Thyroid
rs17227064	SPATA2L	0.2	Adipose - Subcutaneous
rs17227064	MC1R	0.23	Heart - Left Ventricle
rs17227064	TCF25	-0.17	Adipose - Subcutaneous
rs17227064	ZNF276	-0.19	Artery - Tibial
rs17227064	GAS8-AS1	-0.35	Pituitary
rs17227064	ZNF276	-0.15	Colon - Transverse
rs17227064	VPS9D1-AS1	0.34	Artery - Aorta
rs17227064	AFG3L1P	-0.16	Adipose - Subcutaneous
rs17227064	VPS9D1-AS1	0.28	Brain - Caudate (basal ganglia)
rs17227064	GAS8-AS1	-0.29	Skin - Sun Exposed (Lower leg)
rs17227064	TUBB3	0.27	Whole Blood
rs17227064	VPS9D1	0.22	Testis
rs17227064	VPS9D1-AS1	0.26	Lung
rs17227064	CHMP1A	0.19	Cells - Cultured fibroblasts
rs17227064	MC1R	0.17	Artery - Tibial
rs17227064	SPIRE2	0.2	Lung
rs17227064	CHMP1A	-0.3	Thyroid
rs17227064	ZNF276	-0.15	Skin - Sun Exposed (Lower leg)
rs17227064	DEF8	-0.17	Adipose - Subcutaneous
rs17227064	GAS8	-0.28	Pituitary
rs17227064	DEF8	-0.19	Colon - Sigmoid
rs17227064	ENSG00000260507	-0.35	Testis
rs17227064	MC1R	0.22	Artery - Aorta
rs2302162	SPIRE2	0.88	Skin - Sun Exposed (Lower leg)
rs2302162	TUBB3	0.89	Esophagus - Mucosa
rs2302162	MC1R	0.71	Whole Blood
rs2302162	SPIRE2	0.71	Esophagus - Mucosa
rs2302162	DEF8	-0.43	Skin - Not Sun Exposed (Suprapubic)
rs2302162	MC1R	0.64	Testis
rs2302162	SPIRE2	0.68	Adipose - Subcutaneous
rs2302162	MC1R	0.69	Esophagus - Mucosa
rs2302162	SPIRE2	0.58	Skin - Not Sun Exposed (Suprapubic)
rs2302162	SPIRE2	1.3	Minor Salivary Gland
rs2302162	SPIRE2	0.49	Cells - Cultured fibroblasts
rs2302162	SPIRE2	0.74	Esophagus - Muscularis
rs2302162	DEF8	-0.34	Skin - Sun Exposed (Lower leg)
rs2302162	ZNF276	-0.46	Nerve - Tibial
rs2302162	MC1R	0.4	Skin - Sun Exposed (Lower leg)
rs2302162	SPIRE2	0.67	Artery - Tibial
rs2302162	TCF25	0.47	Esophagus - Mucosa
rs2302162	FANCA	0.66	Muscle - Skeletal
rs2302162	SPIRE2	0.78	Nerve - Tibial
rs2302162	SPIRE2	0.45	Brain - Cerebellar Hemisphere
rs2302162	ZNF276	-0.63	Brain - Cerebellum
rs2302162	SPIRE2	0.66	Testis
rs2302162	FANCA	0.48	Adipose - Subcutaneous
rs2302162	MC1R	0.7	Pituitary
rs2302162	MC1R	0.51	Brain - Nucleus accumbens (basal ganglia)
rs2302162	SPIRE2	0.65	Heart - Left Ventricle
rs2302162	MC1R	0.54	Brain - Hypothalamus
rs2302162	SPIRE2	0.46	Adipose - Visceral (Omentum)
rs2302162	SPIRE2	0.45	Breast - Mammary Tissue
rs2302162	FANCA	0.27	Whole Blood
rs2302162	CPNE7	0.59	Esophagus - Mucosa
rs2302162	FANCA	0.5	Artery - Tibial
rs2302162	SPIRE2	0.5	Brain - Cerebellum
rs2302162	SPIRE2	0.54	Muscle - Skeletal
rs2302162	SPIRE2	0.52	Brain - Spinal cord (cervical c-1)
rs2302162	MC1R	0.43	Skin - Not Sun Exposed (Suprapubic)
rs2302162	SPIRE2	0.37	Brain - Nucleus accumbens (basal ganglia)
rs2302162	MC1R	0.46	Lung
rs2302162	SPIRE2	0.58	Heart - Atrial Appendage
rs2302162	SPIRE2	1	Kidney - Cortex
rs2302162	ZNF276	-0.34	Adipose - Subcutaneous
rs2302162	ZNF276	-0.39	Adipose - Visceral (Omentum)
rs2302162	MC1R	0.42	Brain - Caudate (basal ganglia)
rs2302162	ZNF276	-0.35	Brain - Caudate (basal ganglia)
rs2302162	MC1R	0.58	Brain - Frontal Cortex (BA9)
rs2302162	MC1R	0.61	Brain - Anterior qcingulate cortex (BA24)
rs2302162	SPIRE2	0.64	Esophagus - Gastroesophageal Junction
rs2302162	MC1R	0.69	Brain - Spinal cord (cervical c-1)
rs2302162	MC1R	0.6	Brain - Cortex
rs2302162	ZNF276	-0.26	Muscle - Skeletal
rs2302162	MC1R	0.45	Brain - Putamen (basal ganglia)
rs2302162	ZNF276	-0.35	Brain - Nucleus accumbens (basal ganglia)
rs2302162	VPS9D1	0.44	Brain - Amygdala
rs2302162	FANCA	0.45	Breast - Mammary Tissue
rs2302162	VPS9D1	0.35	Brain - Anterior qcingulate cortex (BA24)
rs2302162	ZNF276	-0.33	Heart - Atrial Appendage
rs2302162	SPIRE2	0.61	Artery - Aorta
rs2302162	ZNF276	-0.46	Pituitary
rs2302162	VPS9D1	0.33	Brain - Cortex
rs2302162	MC1R	0.65	Brain - Amygdala
rs2302162	ZNF276	-0.41	Brain - Cerebellar Hemisphere
rs2302162	SPIRE2	0.37	Brain - Hypothalamus
rs2302162	FANCA	0.42	Adipose - Visceral (Omentum)
rs2302162	VPS9D1	0.25	Esophagus - Mucosa
rs2302162	LINC02166	-0.73	Stomach
rs2302162	SPIRE2	0.78	Spleen
rs2302162	FAM157C	-0.35	Testis
rs2302162	DPEP1	-0.37	Testis
rs2302162	FANCA	0.55	Heart - Left Ventricle
rs2302162	SPIRE2	0.44	Colon - Sigmoid
rs2302162	FANCA	0.44	Nerve - Tibial
rs2302162	FANCA	0.49	Esophagus - Muscularis
rs2302162	SPIRE2	0.51	Pancreas
rs2302162	MC1R	0.59	Brain - Hippocampus
rs2302162	MC1R	0.45	Stomach
rs2302162	SPIRE2	0.31	Brain - Caudate (basal ganglia)
rs2302162	SPIRE2	0.36	Brain - Cortex
rs2302162	FANCA	0.31	Lung
rs2302162	SPIRE2	0.27	Brain - Hippocampus
rs2302162	MC1R	0.27	Nerve - Tibial
rs2302162	SPIRE2	0.5	Adrenal Gland
rs2302162	CPNE7	0.38	Skin - Sun Exposed (Lower leg)
rs2302162	ZNF276	-0.23	Thyroid
rs2302162	SPIRE2	0.31	Whole Blood
rs2302162	VPS9D1-AS1	0.25	Whole Blood
rs2302162	MC1R	0.63	Brain - Substantia nigra
rs2302162	DPEP1	-0.71	Adrenal Gland
rs2302162	VPS9D1	0.23	Nerve - Tibial
rs2302162	CPNE7	0.36	Whole Blood
rs2302162	VPS9D1	0.27	Lung
rs2302162	FANCA	0.59	Esophagus - Gastroesophageal Junction
rs2302162	SPIRE2	0.68	Bladder
rs2302162	ZNF276	-0.36	Brain - Spinal cord (cervical c-1)
rs2302162	FANCA	0.43	Artery - Aorta
rs2302162	DBNDD1	-0.35	Skin - Not Sun Exposed (Suprapubic)
rs2302162	TCF25	0.17	Whole Blood
rs2302162	SPATA2L	0.19	Whole Blood
rs2302162	FANCA	0.49	Heart - Atrial Appendage
rs2302162	VPS9D1-AS1	0.39	Adipose - Subcutaneous
rs2302162	VPS9D1	0.31	Brain - Nucleus accumbens (basal ganglia)
rs2302162	MC1R	0.43	Brain - Cerebellum
rs2302162	VPS9D1	0.3	Brain - Caudate (basal ganglia)
rs2302162	ZNF276	-0.33	Brain - Putamen (basal ganglia)
rs2302162	SPIRE2	0.37	Brain - Anterior qcingulate cortex (BA24)
rs2302162	DBNDD1	0.28	Whole Blood
rs2302162	CDK10	-0.22	Thyroid
rs2302162	VPS9D1	0.25	Brain - Hypothalamus
rs2302162	SPIRE2	0.44	Brain - Amygdala
rs2302162	ZNF276	-0.34	Liver
rs2302162	MC1R	0.33	Colon - Transverse
rs2302162	FANCA	0.5	Pancreas
rs2302162	SPIRE2	0.3	Prostate
rs2302162	ZNF276	-0.22	Esophagus - Muscularis
rs2302162	AFG3L1P	-0.18	Nerve - Tibial
rs2302162	CPNE7	0.4	Skin - Not Sun Exposed (Suprapubic)
rs2302162	AFG3L1P	-0.17	Thyroid
rs2302162	ZNF276	-0.27	Brain - Frontal Cortex (BA9)
rs2302162	FANCA	0.32	Spleen
rs2302162	ZNF276	-0.25	Heart - Left Ventricle
rs2302162	VPS9D1-AS1	0.5	Brain - Cortex
rs2302162	MC1R	0.5	Adrenal Gland
rs2302162	VPS9D1-AS1	0.33	Thyroid
rs2302162	DEF8	-0.26	Artery - Tibial
rs2302162	ENSG00000275734	-0.41	Adipose - Visceral (Omentum)
rs2302162	ZNF276	-0.32	Pancreas
rs2302162	VPS9D1	0.26	Brain - Frontal Cortex (BA9)
rs2302162	VPS9D1-AS1	0.34	Brain - Nucleus accumbens (basal ganglia)
rs2302162	SPIRE2	0.28	Brain - Frontal Cortex (BA9)
rs2302162	VPS9D1	0.24	Brain - Hippocampus
rs2302162	ZNF276	-0.28	Artery - Aorta
rs2302162	VPS9D1-AS1	0.29	Nerve - Tibial
rs2302162	MC1R	0.25	Esophagus - Muscularis
rs2302162	MC1R	0.5	Spleen
rs2302162	GAS8-AS1	-0.44	Cells - Cultured fibroblasts
rs2302162	ZNF276	-0.32	Spleen
rs2302162	DEF8	-0.19	Thyroid
rs2302162	MC1R	0.36	Brain - Cerebellar Hemisphere
rs2302162	MC1R	0.4	Pancreas
rs2302162	URAHP	0.36	Brain - Cortex
rs2302162	CDK10	-0.21	Adipose - Subcutaneous
rs2302162	ZNF276	-0.22	Skin - Not Sun Exposed (Suprapubic)
rs2302162	MC1R	0.32	Colon - Sigmoid
rs2302162	SPIRE2	0.21	Brain - Substantia nigra
rs2302162	SPATA2L	0.14	Skin - Sun Exposed (Lower leg)
rs2302162	ZNF276	-0.28	Brain - Cortex
rs2302162	MC1R	0.27	Adipose - Visceral (Omentum)
rs2302162	SPATA33	0.36	Brain - Cortex
rs2302162	VPS9D1-AS1	0.39	Heart - Atrial Appendage
rs2302162	VPS9D1-AS1	0.32	Colon - Sigmoid
rs2302162	SPATA2L	0.23	Esophagus - Mucosa
rs2302162	SPATA2L	0.21	Adipose - Subcutaneous
rs2302162	ENSG00000275734	-0.43	Stomach
rs2302162	FANCA	0.37	Colon - Sigmoid
rs2302162	FANCA	0.46	Adrenal Gland
rs2302162	AFG3L1P	-0.21	Pancreas
rs2302162	VPS9D1-AS1	0.29	Muscle - Skeletal
rs2302162	ENSG00000260279	-0.49	Adrenal Gland
rs2302162	VPS9D1-AS1	0.3	Esophagus - Muscularis
rs2302162	VPS9D1-AS1	0.27	Lung
rs2302162	DEF8	-0.18	Adipose - Subcutaneous
rs2302162	ZNF276	-0.26	Brain - Hippocampus
rs2302162	VPS9D1-AS1	0.37	Brain - Anterior qcingulate cortex (BA24)
rs2302162	AFG3L1P	-0.26	Spleen
rs2302162	MC1R	0.25	Heart - Atrial Appendage
rs2302162	CHMP1A	0.2	Cells - Cultured fibroblasts
rs2302162	GAS8-AS1	-0.35	Pituitary
rs2302162	GAS8	-0.24	Artery - Tibial
rs2302162	VPS9D1-AS1	0.34	Artery - Aorta
rs2302162	ENSG00000260507	-0.37	Testis
rs2302162	AFG3L1P	-0.16	Adipose - Subcutaneous
rs2302162	VPS9D1-AS1	0.28	Brain - Caudate (basal ganglia)
rs2302162	ZNF276	-0.19	Artery - Tibial
rs2302162	ZNF276	-0.15	Colon - Transverse
rs2302162	ZNF276	-0.15	Skin - Sun Exposed (Lower leg)
rs2302162	ENSG00000275734	-0.3	Thyroid
rs2302162	SPIRE2	0.2	Lung
rs2302162	TCF25	-0.17	Adipose - Subcutaneous
rs2302162	GAS8-AS1	-0.29	Skin - Sun Exposed (Lower leg)
rs2302162	DEF8	-0.2	Colon - Sigmoid
rs2302162	GAS8	-0.28	Pituitary
rs2302162	MC1R	0.22	Artery - Aorta
rs2302162	TUBB3	0.26	Whole Blood
rs2302162	VPS9D1	0.15	Skin - Sun Exposed (Lower leg)
rs3891224	SERPINF1	0.33	Artery - Tibial
rs3891224	SERPINF1	0.41	Muscle - Skeletal
rs3891224	WDR81	0.22	Artery - Tibial
rs3891224	RPA1	0.22	Artery - Tibial
rs3891224	SERPINF1	0.38	Spleen
rs3891224	SERPINF1	0.23	Lung
rs2662957	MYH3	-0.92	Cells - Cultured fibroblasts
rs2662957	MYH3	-0.67	Esophagus - Mucosa
rs2662957	TMEM220	-0.68	Muscle - Skeletal
rs2662957	MYH3	-0.62	Heart - Left Ventricle
rs2662957	MYH3	-0.52	Nerve - Tibial
rs2662957	MYH3	-1	Pituitary
rs2662957	MYH3	-0.77	Heart - Atrial Appendage
rs2662957	MYH3	-0.63	Colon - Transverse
rs2662957	TMEM220-AS1	0.66	Esophagus - Mucosa
rs2662957	MYH3	-0.59	Lung
rs2662957	MYH3	-0.57	Adipose - Subcutaneous
rs2662956	TMEM220	-0.72	Muscle - Skeletal
rs2662956	MYH3	-0.67	Esophagus - Mucosa
rs2662956	MYH3	-0.77	Cells - Cultured fibroblasts
rs2662956	MYH3	-1	Pituitary
rs2662956	MYH3	-0.5	Nerve - Tibial
rs2662956	TMEM220-AS1	0.66	Esophagus - Mucosa
rs2662956	MYH3	-0.6	Lung
rs2662956	MYH3	-0.75	Heart - Atrial Appendage
rs55727040	TBC1D3L	-0.73	Skin - Not Sun Exposed (Suprapubic)
rs55727040	TBC1D3L	-0.7	Cells - Cultured fibroblasts
rs55727040	TBC1D3L	-0.72	Colon - Transverse
rs55727040	TBC1D3L	-0.53	Whole Blood
rs55727040	TBC1D3L	-0.65	Esophagus - Muscularis
rs55727040	TBC1D3L	-0.63	Nerve - Tibial
rs55727040	TBC1D3L	-0.66	Lung
rs55727040	TBC1D3L	-0.63	Thyroid
rs55727040	TBC1D3L	-0.6	Skin - Sun Exposed (Lower leg)
rs55727040	TBC1D3L	-0.58	Adipose - Subcutaneous
rs55727040	TBC1D3L	-0.67	Colon - Sigmoid
rs55727040	TBC1D3L	-0.69	Artery - Aorta
rs55727040	TBC1D3L	-0.55	Esophagus - Mucosa
rs55727040	TBC1D3L	-0.53	Muscle - Skeletal
rs55727040	TBC1D3L	-0.76	Testis
rs55727040	TBC1D3L	-0.59	Artery - Tibial
rs55727040	TBC1D3L	-0.88	Spleen
rs55727040	TBC1D3L	-0.95	Pituitary
rs55727040	TBC1D3L	-0.56	Adipose - Visceral (Omentum)
rs55727040	TBC1D3L	-0.6	Heart - Atrial Appendage
rs55727040	TBC1D3L	-0.9	Brain - Cortex
rs55727040	TBC1D3L	-0.56	Breast - Mammary Tissue
rs55727040	TBC1D3L	-0.62	Stomach
rs55727040	TBC1D3L	-0.59	Esophagus - Gastroesophageal Junction
rs55727040	TBC1D3L	-0.79	Brain - Nucleus accumbens (basal ganglia)
rs55727040	NPEPPSP1	0.45	Cells - Cultured fibroblasts
rs55727040	TBC1D3L	-0.52	Heart - Left Ventricle
rs55727040	TBC1D3L	-0.88	Brain - Substantia nigra
rs55727040	TBC1D3L	-0.63	Cells - EBV-transformed lymphocytes
rs55727040	TBC1D3L	-0.6	Pancreas
rs55727040	TBC1D3L	-0.79	Brain - Frontal Cortex (BA9)
rs55727040	TBC1D3L	-0.85	Brain - Anterior qcingulate cortex (BA24)
rs55727040	TBC1D3L	-0.58	Adrenal Gland
rs55727040	TBC1D3L	-0.76	Brain - Caudate (basal ganglia)
rs55727040	TBC1D3L	-0.81	Brain - Cerebellum
rs55727040	TBC1D3L	-0.71	Brain - Cerebellar Hemisphere
rs55727040	TBC1D3L	-0.78	Brain - Putamen (basal ganglia)
rs55727040	TBC1D3L	-0.63	Prostate
rs55727040	MRPL45	0.19	Muscle - Skeletal
rs55727040	TBC1D3L	-0.76	Brain - Hypothalamus
rs55727040	TBC1D3L	-0.81	Ovary
rs55727040	MRPL45	0.17	Cells - Cultured fibroblasts
rs55727040	TBC1D3L	-0.79	Brain - Hippocampus
rs55727040	TBC1D3L	-0.74	Vagina
rs55727040	TBC1D3L	-0.64	Liver
rs55727040	MRPL45	0.31	Brain - Cerebellar Hemisphere
rs55727040	TBC1D3L	-0.59	Artery - Coronary
rs55727040	TBC1D3L	-0.71	Brain - Spinal cord (cervical c-1)
rs55727040	MRPL45	0.18	Esophagus - Mucosa
rs55727040	TBC1D3L	-0.66	Small Intestine - Terminal Ileum
rs55727040	TBC1D3L	-0.73	Uterus
rs55727040	MRPL45	0.18	Skin - Sun Exposed (Lower leg)
rs55727040	MRPL45	0.15	Esophagus - Muscularis
rs55727040	NPEPPSP1	-0.46	Brain - Cerebellum
rs55727040	MRPL45	0.2	Skin - Not Sun Exposed (Suprapubic)
rs55727040	MRPL45	0.18	Heart - Left Ventricle
rs55727040	NPEPPSP1	0.21	Esophagus - Mucosa
rs55727040	MRPL45	0.16	Artery - Tibial
rs55727040	NPEPPSP1	0.32	Heart - Left Ventricle
rs55727040	SOCS7	0.17	Nerve - Tibial
rs55727040	MRPL45	0.18	Heart - Atrial Appendage
rs2290042	AOC4P	0.5	Lung
rs2290042	AOC4P	0.35	Adipose - Subcutaneous
rs2290042	WNK4	1.3	Vagina
rs2290042	AOC4P	0.37	Esophagus - Muscularis
rs2290042	AOC4P	0.41	Adipose - Visceral (Omentum)
rs2290042	AOC3	-0.35	Esophagus - Gastroesophageal Junction
rs2290042	AOC4P	0.52	Heart - Atrial Appendage
rs2290042	WNK4	0.3	Esophagus - Mucosa
rs2290042	WNK4	0.57	Adipose - Subcutaneous
rs2290042	AOC4P	0.24	Artery - Tibial
rs2290042	AOC3	-0.19	Esophagus - Mucosa
rs2290042	AOC3	-0.21	Artery - Tibial
rs2290042	AOC3	-0.19	Skin - Sun Exposed (Lower leg)
rs2290042	AOC4P	0.44	Artery - Coronary
rs2290042	IFI35	0.23	Artery - Tibial
rs2290042	AOC4P	0.3	Esophagus - Gastroesophageal Junction
rs2290042	AOC4P	0.34	Colon - Sigmoid
rs2290042	AOC4P	0.23	Artery - Aorta
rs2290042	AOC3	-0.2	Muscle - Skeletal
rs2290042	AOC4P	0.36	Thyroid
rs2290042	ENSG00000289579	0.39	Adipose - Subcutaneous
rs2290042	AOC4P	0.21	Colon - Transverse
rs2290042	WNK4	0.31	Skin - Sun Exposed (Lower leg)
rs17886183	DUSP3	0.24	Whole Blood
rs17886183	RND2	0.27	Esophagus - Muscularis
rs17886183	IFI35	-0.25	Cells - Cultured fibroblasts
rs2228995	ACE	-0.29	Muscle - Skeletal
rs2228995	ACE	-0.35	Esophagus - Gastroesophageal Junction
rs2228995	ACE	-0.26	Heart - Left Ventricle
rs2228995	CD79B	0.34	Adipose - Subcutaneous
rs2228995	MILR1	-0.52	Adrenal Gland
rs2228995	ICAM2	0.45	Cells - Cultured fibroblasts
rs2228995	ACE	-0.23	Esophagus - Muscularis
rs2228995	TANC2	-0.23	Skin - Sun Exposed (Lower leg)
rs2228995	MILR1	-0.45	Cells - Cultured fibroblasts
rs79893125	SCN4A	0.9	Heart - Left Ventricle
rs79893125	SCN4A	0.58	Spleen
rs79893125	SCN4A	0.29	Nerve - Tibial
rs79893125	SCN4A	0.57	Brain - Cerebellar Hemisphere
rs79893125	SCN4A	0.4	Esophagus - Muscularis
rs113905467	FADS6	0.48	Skin - Not Sun Exposed (Suprapubic)
rs11651864	SYNGR2	0.32	Adipose - Subcutaneous
rs8069255	ENSG00000262580	-0.5	Nerve - Tibial
rs8069255	ENSG00000262580	-0.4	Skin - Sun Exposed (Lower leg)
rs8069255	ENSG00000262580	-0.47	Thyroid
rs8069255	ENSG00000262580	-0.44	Whole Blood
rs8069255	ENSG00000262580	-0.48	Adipose - Visceral (Omentum)
rs8069255	ENSG00000262580	-0.41	Adipose - Subcutaneous
rs8069255	ENSG00000262580	-0.42	Skin - Not Sun Exposed (Suprapubic)
rs8069255	ENSG00000262580	-0.4	Esophagus - Mucosa
rs8069255	ENSG00000262580	-0.29	Breast - Mammary Tissue
rs8069255	ENSG00000262580	-0.39	Lung
rs8069255	ENSG00000262580	-0.65	Brain - Caudate (basal ganglia)
rs8069255	SGSH	-0.29	Thyroid
rs8069255	ENSG00000262580	-0.54	Brain - Nucleus accumbens (basal ganglia)
rs8069255	ENSG00000262580	-0.61	Brain - Putamen (basal ganglia)
rs8069255	ENSG00000262580	-0.55	Pancreas
rs8069255	ENSG00000262580	-0.41	Colon - Transverse
rs8069255	ENSG00000262580	-0.29	Muscle - Skeletal
rs8069255	ENSG00000262580	-0.55	Pituitary
rs8069255	ENSG00000262580	-0.54	Brain - Hypothalamus
rs8069255	ENSG00000262580	-0.39	Colon - Sigmoid
rs8069255	ENSG00000262580	-0.57	Brain - Frontal Cortex (BA9)
rs8069255	ENSG00000262580	-0.37	Stomach
rs8069255	ENSG00000262580	-0.36	Heart - Left Ventricle
rs8069255	ENSG00000262580	-0.41	Artery - Aorta
rs8069255	ENSG00000262580	-0.58	Brain - Hippocampus
rs8069255	ENSG00000262580	-0.33	Esophagus - Muscularis
rs8069255	ENSG00000262580	-0.51	Spleen
rs8069255	ENSG00000262580	-0.54	Liver
rs8069255	SGSH	-0.28	Skin - Not Sun Exposed (Suprapubic)
rs8069255	ENSG00000262580	-0.51	Brain - Cortex
rs8069255	ENSG00000262580	-0.29	Artery - Tibial
rs8069255	ENSG00000262580	-0.4	Heart - Atrial Appendage
rs8069255	SGSH	-0.2	Skin - Sun Exposed (Lower leg)
rs8069255	ENSG00000262580	-0.53	Brain - Anterior qcingulate cortex (BA24)
rs8069255	ENSG00000262580	-0.25	Cells - Cultured fibroblasts
rs8069255	CARD14	-0.29	Adipose - Subcutaneous
rs8069255	ENSG00000262580	-0.33	Testis
rs8069255	CARD14	-0.3	Nerve - Tibial
rs8069255	ENSG00000262580	-0.63	Brain - Amygdala
rs8069255	ENSG00000262580	-0.38	Adrenal Gland
rs8069255	ENSG00000262580	-0.35	Esophagus - Gastroesophageal Junction
rs8069255	SLC26A11	0.26	Artery - Tibial
rs8069255	SGSH	-0.25	Esophagus - Mucosa
rs8069255	CARD14	-0.31	Thyroid
rs8069255	CARD14	-0.29	Whole Blood
rs8069255	ENSG00000262580	-0.28	Prostate
rs8069255	SGSH	-0.34	Spleen
rs8069255	ENSG00000262580	-0.45	Ovary
rs8069255	CARD14	-0.4	Pituitary
rs8069255	SGSH	-0.32	Pancreas
rs8069255	CARD14	-0.28	Adipose - Visceral (Omentum)
rs8069255	ENSG00000262580	-0.47	Small Intestine - Terminal Ileum
rs8069255	CARD14	-0.27	Lung
rs8069255	ENSG00000262580	-0.5	Brain - Spinal cord (cervical c-1)
rs8069255	SGSH	-0.25	Cells - EBV-transformed lymphocytes
rs8069255	CARD14	-0.24	Cells - Cultured fibroblasts
rs8069255	SGSH	-0.18	Breast - Mammary Tissue
rs8069255	CARD14	0.17	Esophagus - Mucosa
rs8069255	CARD14	-0.32	Colon - Sigmoid
rs8069255	ENSG00000262580	-0.44	Brain - Cerebellar Hemisphere
rs8069255	ENSG00000262580	-0.44	Brain - Cerebellum
rs8069255	ENSG00000262580	-0.54	Brain - Substantia nigra
rs8069255	SLC26A11	0.23	Artery - Aorta
rs8069255	SGSH	-0.17	Lung
rs8069255	CARD14	-0.29	Artery - Aorta
rs8069255	SGSH	-0.13	Adipose - Subcutaneous
rs8069255	ENSG00000262580	-0.33	Minor Salivary Gland
rs8069255	ENSG00000262580	-0.3	Artery - Coronary
rs8069255	CARD14	-0.46	Ovary
rs8069255	CARD14	-0.23	Artery - Tibial
rs8069255	ENSG00000262580	-0.41	Uterus
rs8069255	SGSH	-0.14	Nerve - Tibial
rs8069255	SGSH	-0.16	Colon - Transverse
rs8069255	ENSG00000262580	-0.29	Cells - EBV-transformed lymphocytes
rs8069255	CARD14	-0.23	Esophagus - Muscularis
rs8069255	SLC26A11	0.14	Esophagus - Muscularis
rs8069255	CARD14	-0.3	Heart - Atrial Appendage
rs8069255	ENSG00000262580	-0.35	Vagina
rs8069255	SLC26A11	0.14	Nerve - Tibial
rs8069255	SLC26A11	0.14	Heart - Left Ventricle
rs8069255	SGSH	-0.13	Adipose - Visceral (Omentum)
rs8069255	SGSH	-0.17	Prostate
rs8069255	SLC26A11	0.16	Colon - Sigmoid
rs8069255	CARD14	-0.24	Heart - Left Ventricle
rs8069255	SLC26A11	0.15	Esophagus - Gastroesophageal Junction
rs8069255	SLC26A11	0.13	Breast - Mammary Tissue
rs8069255	CARD14	-0.1	Breast - Mammary Tissue
rs8069255	CARD14	-0.27	Brain - Nucleus accumbens (basal ganglia)
rs8069255	SLC26A11	0.13	Heart - Atrial Appendage
rs8069255	ENSG00000262580	-0.47	Kidney - Cortex
rs8069255	SGSH	-0.12	Muscle - Skeletal
rs8069255	SGSH	-0.17	Pituitary
rs8069255	ENSG00000262580	-0.41	Bladder
rs8069255	CARD14	-0.29	Brain - Caudate (basal ganglia)
rs8069255	SLC26A11	0.2	Artery - Coronary
rs8069255	SGSH	-0.28	Small Intestine - Terminal Ileum
rs8069255	SGSH	-0.15	Stomach
rs8069255	CARD14	-0.33	Uterus
rs8069255	CARD14	-0.26	Pancreas
rs8069255	SLC26A11	-0.098	Cells - Cultured fibroblasts
rs8069255	CARD14	-0.17	Colon - Transverse
rs8069255	CARD14	-0.14	Muscle - Skeletal
rs8069255	SGSH	-0.21	Adrenal Gland
rs8069255	SGSH	-0.12	Heart - Left Ventricle
rs8069255	SLC26A11	0.087	Adipose - Subcutaneous
rs8069255	SGSH	-0.083	Cells - Cultured fibroblasts
rs80345231	FSCN2	0.73	Cells - EBV-transformed lymphocytes
rs80345231	FSCN2	0.54	Whole Blood
rs80345231	FSCN2	0.41	Skin - Sun Exposed (Lower leg)
rs34567655	FSCN2	0.64	Cells - EBV-transformed lymphocytes
rs34567655	ENSG00000278876	-0.53	Adipose - Subcutaneous
rs34567655	RAC3	0.3	Skin - Sun Exposed (Lower leg)
rs872029	ENSG00000265136	0.54	Adipose - Subcutaneous
rs543355	LINC00668	0.4	Esophagus - Mucosa
rs75206140	MPPE1	0.26	Whole Blood
rs2959512	MIB1	-0.25	Esophagus - Mucosa
rs2959512	MIB1	-0.18	Nerve - Tibial
rs2959512	MIB1	-0.19	Colon - Transverse
rs2959512	ABHD3	0.46	Brain - Cerebellum
rs2959512	MIB1	-0.19	Cells - Cultured fibroblasts
rs2959512	MIB1	-0.22	Adipose - Visceral (Omentum)
rs2959512	MIB1	-0.19	Artery - Aorta
rs10163657	LOXHD1	-0.39	Thyroid
rs74720709	SLC44A2	-0.26	Skin - Not Sun Exposed (Suprapubic)
rs74720709	SLC44A2	-0.19	Skin - Sun Exposed (Lower leg)
rs74720709	DNM2	0.14	Muscle - Skeletal
rs74720709	CARM1	-0.26	Brain - Frontal Cortex (BA9)
rs74720709	DNM2	0.11	Cells - Cultured fibroblasts
rs74720709	ILF3-DT	0.19	Nerve - Tibial
rs74720709	ILF3-DT	0.2	Skin - Sun Exposed (Lower leg)
rs74720709	ILF3-DT	0.16	Artery - Aorta
rs74720709	DNM2	0.12	Esophagus - Mucosa
rs78732262	SLC44A2	-0.26	Skin - Not Sun Exposed (Suprapubic)
rs78732262	SLC44A2	-0.19	Skin - Sun Exposed (Lower leg)
rs78732262	DNM2	0.14	Muscle - Skeletal
rs78732262	CARM1	-0.26	Brain - Frontal Cortex (BA9)
rs78732262	DNM2	0.11	Cells - Cultured fibroblasts
rs78732262	ILF3-DT	0.19	Nerve - Tibial
rs78732262	ILF3-DT	0.2	Skin - Sun Exposed (Lower leg)
rs78732262	ILF3-DT	0.16	Artery - Aorta
rs78732262	DNM2	0.12	Esophagus - Mucosa
rs111447132	SLC44A2	-0.5	Skin - Sun Exposed (Lower leg)
rs111447132	SLC44A2	-0.6	Skin - Not Sun Exposed (Suprapubic)
rs111447132	SLC44A2	-0.22	Esophagus - Mucosa
rs111447132	SLC44A2	-0.3	Thyroid
rs111447132	AP1M2	-0.38	Whole Blood
rs111447132	SLC44A2	-0.24	Artery - Tibial
rs111447132	SLC44A2	-0.28	Colon - Transverse
rs17001078	SLC44A2	-0.25	Skin - Not Sun Exposed (Suprapubic)
rs17001078	SLC44A2	-0.19	Skin - Sun Exposed (Lower leg)
rs17001078	DNM2	0.14	Muscle - Skeletal
rs17001078	CARM1	-0.26	Brain - Frontal Cortex (BA9)
rs17001078	DNM2	0.11	Cells - Cultured fibroblasts
rs17001078	ILF3-DT	0.16	Artery - Aorta
rs17001078	ILF3-DT	0.19	Skin - Sun Exposed (Lower leg)
rs17001078	ILF3-DT	0.18	Nerve - Tibial
rs11554400	THSD8	0.48	Testis
rs11554400	PRDX2	-0.27	Cells - Cultured fibroblasts
rs11554400	PRDX2	-0.24	Brain - Cerebellar Hemisphere
rs11554400	DNASE2	-0.2	Nerve - Tibial
rs11554400	PGK1P2	0.61	Breast - Mammary Tissue
rs11554400	PRDX2	-0.18	Adipose - Subcutaneous
rs11554400	PGK1P2	0.76	Brain - Frontal Cortex (BA9)
rs11554400	TNPO2	-0.22	Esophagus - Gastroesophageal Junction
rs11554400	WDR83	-0.29	Adipose - Subcutaneous
rs11554400	MAN2B1	-0.17	Cells - Cultured fibroblasts
rs11554400	PRDX2	-0.16	Artery - Tibial
rs11554400	ENSG00000248406	-0.33	Lung
rs75326392	MRPL34	0.32	Muscle - Skeletal
rs75326392	MRPL34	0.36	Thyroid
rs75326392	MRPL34	0.45	Esophagus - Muscularis
rs75326392	MRPL34	0.42	Skin - Sun Exposed (Lower leg)
rs75326392	MRPL34	0.41	Esophagus - Mucosa
rs75326392	MRPL34	0.31	Adipose - Subcutaneous
rs75326392	MRPL34	0.35	Colon - Transverse
rs75326392	MRPL34	0.35	Nerve - Tibial
rs75326392	MRPL34	0.32	Artery - Tibial
rs75326392	MRPL34	0.36	Skin - Not Sun Exposed (Suprapubic)
rs75326392	MRPL34	0.41	Esophagus - Gastroesophageal Junction
rs75326392	MRPL34	0.24	Lung
rs75326392	MRPL34	0.35	Colon - Sigmoid
rs75326392	MRPL34	0.35	Heart - Atrial Appendage
rs75326392	MRPL34	0.29	Adipose - Visceral (Omentum)
rs75326392	ABHD8	0.38	Testis
rs75326392	MRPL34	0.23	Whole Blood
rs75326392	MRPL34	0.52	Pancreas
rs75326392	MRPL34	0.4	Artery - Aorta
rs75326392	MRPL34	0.39	Stomach
rs75326392	MRPL34	0.24	Cells - Cultured fibroblasts
rs75326392	MRPL34	0.25	Heart - Left Ventricle
rs75326392	MRPL34	0.21	Breast - Mammary Tissue
rs75326392	MRPL34	0.46	Adrenal Gland
rs75326392	MRPL34	0.53	Brain - Cortex
rs75326392	MRPL34	0.45	Prostate
rs75326392	MRPL34	0.52	Brain - Spinal cord (cervical c-1)
rs75326392	ABHD8	-0.23	Nerve - Tibial
rs75326392	ANKLE1	-0.29	Artery - Tibial
rs75326392	MRPL34	0.37	Brain - Frontal Cortex (BA9)
rs75326392	MRPL34	0.33	Spleen
rs75326392	BABAM1	0.18	Nerve - Tibial
rs75326392	MRPL34	0.34	Liver
rs75326392	BABAM1	0.16	Adipose - Subcutaneous
rs75326392	BABAM1	0.18	Skin - Not Sun Exposed (Suprapubic)
rs75326392	MRPL34	0.28	Brain - Hippocampus
rs75326392	BABAM1	0.15	Skin - Sun Exposed (Lower leg)
rs75326392	GTPBP3	0.33	Brain - Cerebellar Hemisphere
rs75326392	MRPL34	0.28	Brain - Caudate (basal ganglia)
rs75326392	PLVAP	0.2	Skin - Sun Exposed (Lower leg)
rs75326392	MRPL34	0.32	Pituitary
rs75326392	MRPL34	0.24	Cells - EBV-transformed lymphocytes
rs75326392	PLVAP	0.19	Skin - Not Sun Exposed (Suprapubic)
rs75326392	MRPL34	0.3	Artery - Coronary
rs75326392	MRPL34	0.35	Uterus
rs75326392	MRPL34	0.41	Brain - Anterior qcingulate cortex (BA24)
rs75326392	MRPL34	0.21	Brain - Cerebellar Hemisphere
rs75326392	MRPL34	0.28	Small Intestine - Terminal Ileum
rs75326392	MRPL34	0.31	Brain - Putamen (basal ganglia)
rs75326392	MRPL34	0.36	Brain - Cerebellum
rs75326392	ANO8	0.15	Esophagus - Muscularis
rs75326392	MRPL34	0.32	Brain - Hypothalamus
rs75326392	MRPL34	0.38	Minor Salivary Gland
rs75326392	ABHD8	-0.19	Artery - Tibial
rs75326392	BABAM1	0.12	Muscle - Skeletal
rs75326392	PLVAP	0.21	Nerve - Tibial
rs75326392	MRPL34	0.26	Testis
rs75326392	MRPL34	0.29	Brain - Nucleus accumbens (basal ganglia)
rs75326392	PLVAP	0.2	Muscle - Skeletal
rs75326392	PLVAP	0.2	Breast - Mammary Tissue
rs75326392	ABHD8	0.19	Heart - Atrial Appendage
rs75326392	ABHD8	0.31	Cells - EBV-transformed lymphocytes
rs75326392	PLVAP	0.21	Adipose - Subcutaneous
rs75326392	ANKLE1	-0.41	Brain - Anterior qcingulate cortex (BA24)
rs75326392	ABHD8	0.12	Cells - Cultured fibroblasts
rs75326392	ANKLE1	-0.32	Brain - Caudate (basal ganglia)
rs75326392	ANKLE1	-0.19	Nerve - Tibial
rs75326392	ANKLE1	-0.18	Esophagus - Muscularis
rs57792670	DDX49	-0.32	Muscle - Skeletal
rs57792670	ENSG00000269191	-1.8	Liver
rs73922821	NR2C2AP	0.62	Thyroid
rs73922821	NR2C2AP	0.65	Cells - EBV-transformed lymphocytes
rs73922821	TM6SF2	0.67	Cells - Cultured fibroblasts
rs73922821	NR2C2AP	0.54	Esophagus - Mucosa
rs73922821	RFXANK	-0.58	Brain - Cerebellar Hemisphere
rs73922821	NR2C2AP	0.33	Skin - Sun Exposed (Lower leg)
rs73922821	RFXANK	-0.24	Whole Blood
rs73922821	RFXANK	-0.42	Testis
rs73922821	NR2C2AP	0.27	Whole Blood
rs73922830	NR2C2AP	0.6	Thyroid
rs73922830	TM6SF2	0.74	Cells - Cultured fibroblasts
rs73922830	NR2C2AP	0.65	Cells - EBV-transformed lymphocytes
rs73922830	NR2C2AP	0.53	Esophagus - Mucosa
rs73922830	NR2C2AP	0.35	Skin - Sun Exposed (Lower leg)
rs73922830	RFXANK	-0.52	Brain - Cerebellar Hemisphere
rs73922830	RFXANK	-0.25	Whole Blood
rs73922830	LSM4	0.25	Artery - Tibial
rs73922830	RFXANK	-0.43	Testis
rs73922830	RFXANK	-0.34	Cells - Cultured fibroblasts
rs73922830	NR2C2AP	0.28	Whole Blood
rs73922832	NR2C2AP	0.6	Thyroid
rs73922832	TM6SF2	0.74	Cells - Cultured fibroblasts
rs73922832	NR2C2AP	0.65	Cells - EBV-transformed lymphocytes
rs73922832	NR2C2AP	0.53	Esophagus - Mucosa
rs73922832	NR2C2AP	0.35	Skin - Sun Exposed (Lower leg)
rs73922832	RFXANK	-0.52	Brain - Cerebellar Hemisphere
rs73922832	RFXANK	-0.25	Whole Blood
rs73922832	LSM4	0.25	Artery - Tibial
rs73922832	RFXANK	-0.43	Testis
rs73922832	RFXANK	-0.34	Cells - Cultured fibroblasts
rs73922832	NR2C2AP	0.28	Whole Blood
rs34736717	HCST	-0.24	Whole Blood
rs437168	APLP1	0.49	Lung
rs437168	APLP1	0.45	Artery - Aorta
rs437168	APLP1	0.3	Cells - Cultured fibroblasts
rs437168	APLP1	0.34	Nerve - Tibial
rs437168	NPHS1	-0.65	Brain - Cerebellar Hemisphere
rs437168	APLP1	0.28	Pancreas
rs437168	APLP1	0.31	Adipose - Visceral (Omentum)
rs437168	APLP1	0.37	Adipose - Subcutaneous
rs437168	APLP1	0.38	Skin - Not Sun Exposed (Suprapubic)
rs437168	APLP1	-0.3	Esophagus - Muscularis
rs437168	NFKBID	-0.26	Skin - Not Sun Exposed (Suprapubic)
rs437168	APLP1	0.33	Skin - Sun Exposed (Lower leg)
rs437168	NFKBID	-0.14	Whole Blood
rs437168	NFKBID	-0.21	Esophagus - Mucosa
rs437168	TMEM147-AS1	0.27	Artery - Coronary
rs437168	KIRREL2	0.88	Brain - Spinal cord (cervical c-1)
rs437168	NPHS1	-0.63	Brain - Cerebellum
rs437168	APLP1	0.37	Muscle - Skeletal
rs437168	NFKBID	-0.3	Esophagus - Gastroesophageal Junction
rs437168	LRFN3	0.38	Cells - EBV-transformed lymphocytes
rs437168	NFKBID	-0.31	Spleen
rs437168	NFKBID	-0.2	Skin - Sun Exposed (Lower leg)
rs437168	APLP1	0.31	Thyroid
rs1802029	HCST	-0.23	Whole Blood
rs1802029	HCST	-0.54	Cells - EBV-transformed lymphocytes
rs1802029	HCST	-0.37	Lung
rs1802029	ENSG00000280194	-0.62	Cells - EBV-transformed lymphocytes
rs1802029	NFKBID	0.34	Cells - Cultured fibroblasts
rs1802029	NFKBID	0.41	Testis
rs1802029	ENSG00000267786	-0.37	Testis
rs1802029	CAPNS1	-0.15	Skin - Sun Exposed (Lower leg)
rs76336581	TBCB	0.17	Whole Blood
rs76336581	POLR2I	0.2	Nerve - Tibial
rs76336581	POLR2I	0.15	Artery - Tibial
rs76336581	POLR2I	0.41	Pituitary
rs76336581	TBCB	0.24	Adipose - Visceral (Omentum)
rs76336581	ENSG00000279504	0.46	Esophagus - Gastroesophageal Junction
rs76336581	ZNF529-AS1	0.33	Esophagus - Mucosa
rs76336581	POLR2I	0.16	Thyroid
rs34264048	MRPS12	0.2	Cells - Cultured fibroblasts
rs34264048	MRPS12	0.3	Cells - EBV-transformed lymphocytes
rs34264048	LGALS4	0.68	Cells - Cultured fibroblasts
rs34264048	LGALS4	0.52	Muscle - Skeletal
rs34264048	LGALS4	0.89	Testis
rs34264048	LGALS4	0.54	Skin - Not Sun Exposed (Suprapubic)
rs34264048	RYR1	0.35	Skin - Not Sun Exposed (Suprapubic)
rs34264048	LGALS4	0.57	Adipose - Visceral (Omentum)
rs34264048	LGALS4	0.45	Thyroid
rs34264048	CATSPERG	0.41	Skin - Sun Exposed (Lower leg)
rs34264048	LGALS4	0.43	Nerve - Tibial
rs2287755	RUVBL2	-0.35	Esophagus - Muscularis
rs2287755	GYS1	0.32	Whole Blood
rs2287755	RUVBL2	-0.26	Artery - Tibial
rs2287755	RUVBL2	-0.59	Brain - Anterior qcingulate cortex (BA24)
rs2287755	RUVBL2	-0.31	Muscle - Skeletal
rs2287755	RUVBL2	-0.25	Esophagus - Mucosa
rs2287755	RUVBL2	-0.25	Adipose - Visceral (Omentum)
rs2287755	RUVBL2	-0.49	Brain - Frontal Cortex (BA9)
rs2287755	RUVBL2	-0.31	Artery - Aorta
rs2287755	RUVBL2	-0.25	Adipose - Subcutaneous
rs2287755	RUVBL2	-0.42	Brain - Caudate (basal ganglia)
rs2287755	ENSG00000268655	-0.46	Testis
rs2287755	RUVBL2	-0.2	Skin - Sun Exposed (Lower leg)
rs2287755	RUVBL2	-0.34	Esophagus - Gastroesophageal Junction
rs2287755	RUVBL2	-0.51	Brain - Putamen (basal ganglia)
rs2287755	RUVBL2	-0.25	Thyroid
rs2287755	RUVBL2	-0.59	Brain - Amygdala
rs2287755	RUVBL2	-0.26	Breast - Mammary Tissue
rs2287755	RUVBL2	-0.41	Pituitary
rs2287755	RUVBL2	-0.36	Colon - Sigmoid
rs2287755	RUVBL2	-0.47	Brain - Cerebellum
rs2287755	RUVBL2	-0.43	Liver
rs2287755	GYS1	-0.4	Testis
rs2287755	RUVBL2	-0.24	Colon - Transverse
rs2287755	RUVBL2	-0.17	Whole Blood
rs2287755	RUVBL2	-0.19	Skin - Not Sun Exposed (Suprapubic)
rs2287755	RUVBL2	-0.44	Brain - Substantia nigra
rs2287755	RUVBL2	-0.38	Brain - Nucleus accumbens (basal ganglia)
rs2287755	RUVBL2	-0.31	Spleen
rs2287755	RUVBL2	-0.25	Brain - Cerebellar Hemisphere
rs2287755	RUVBL2	-0.31	Brain - Hippocampus
rs2287755	RUVBL2	-0.6	Brain - Spinal cord (cervical c-1)
rs2287755	GYS1	0.17	Muscle - Skeletal
rs2287755	RUVBL2	-0.4	Brain - Hypothalamus
rs2287755	RUVBL2	-0.32	Brain - Cortex
rs2287755	GYS1	-0.42	Pancreas
rs2287755	RUVBL2	-0.22	Heart - Atrial Appendage
rs2287755	RUVBL2	-0.33	Prostate
rs2287755	RUVBL2	-0.13	Nerve - Tibial
rs2287755	RUVBL2	-0.31	Adrenal Gland
rs2287755	RUVBL2	-0.31	Pancreas
rs2287755	RUVBL2	-0.31	Small Intestine - Terminal Ileum
rs2287755	GYS1	-0.15	Nerve - Tibial
rs2287755	RUVBL2	-0.32	Minor Salivary Gland
rs2287755	RUVBL2	-0.088	Cells - Cultured fibroblasts
rs2287755	GYS1	-0.3	Brain - Nucleus accumbens (basal ganglia)
rs2287755	GYS1	-0.26	Brain - Anterior qcingulate cortex (BA24)
rs2287755	RUVBL2	-0.21	Artery - Coronary
rs2287755	RUVBL2	-0.13	Lung
rs2287755	FAM83E	-0.53	Brain - Cerebellum
rs2287755	GYS1	-0.27	Brain - Putamen (basal ganglia)
rs7252493	TRPM4	-0.23	Thyroid
rs113984787	TRPM4	-0.57	Skin - Not Sun Exposed (Suprapubic)
rs113984787	TRPM4	-0.6	Thyroid
rs113984787	TRPM4	-0.5	Muscle - Skeletal
rs113984787	TRPM4	-0.48	Skin - Sun Exposed (Lower leg)
rs113984787	TRPM4	-0.56	Lung
rs113984787	TRPM4	-0.55	Adipose - Visceral (Omentum)
rs113984787	TRPM4	-0.51	Nerve - Tibial
rs113984787	TRPM4	-0.63	Esophagus - Mucosa
rs113984787	TRPM4	-0.53	Artery - Tibial
rs113984787	TRPM4	-0.71	Heart - Left Ventricle
rs113984787	RCN3	-0.75	Spleen
rs113984787	TRPM4	-0.49	Adipose - Subcutaneous
rs113159745	TRPM4	-0.63	Thyroid
rs113159745	TRPM4	-0.47	Muscle - Skeletal
rs113159745	TRPM4	-0.49	Skin - Sun Exposed (Lower leg)
rs113159745	TRPM4	-0.59	Lung
rs113159745	TRPM4	-0.49	Skin - Not Sun Exposed (Suprapubic)
rs113159745	TRPM4	-0.54	Adipose - Visceral (Omentum)
rs113159745	TRPM4	-0.51	Nerve - Tibial
rs113159745	TRPM4	-0.4	Stomach
rs113159745	TRPM4	-0.45	Adipose - Subcutaneous
rs113159745	RPL18	-0.36	Pancreas
rs113159745	TRPM4	-0.56	Breast - Mammary Tissue
rs113159745	TRPM4	-0.55	Heart - Left Ventricle
rs113159745	TRPM4	-0.42	Artery - Tibial
rs113159745	TRPM4	-0.42	Esophagus - Muscularis
rs113159745	PNKP	0.65	Pituitary
rs113159745	TRPM4	-0.46	Artery - Aorta
rs1143666	PRRG2	0.6	Esophagus - Muscularis
rs1143666	FCGRT	-0.17	Artery - Tibial
rs1274607	SCAF1	0.2	Adipose - Subcutaneous
rs7601689	ENSG00000286707	-0.72	Muscle - Skeletal
rs116028777	KHK	0.76	Brain - Cerebellum
rs116028777	KHK	0.47	Brain - Cerebellar Hemisphere
rs116028777	SLC4A1AP	-0.23	Whole Blood
rs116028777	KHK	0.49	Brain - Frontal Cortex (BA9)
rs116028777	KHK	0.26	Artery - Tibial
rs61754196	DPY30	0.51	Muscle - Skeletal
rs61754196	BIRC6	-0.34	Nerve - Tibial
rs6741393	MSH2	-0.29	Skin - Not Sun Exposed (Suprapubic)
rs6741393	EPCAM	-0.65	Adrenal Gland
rs6741393	EPCAM-DT	-0.34	Thyroid
rs6741393	MSH2	-0.21	Skin - Sun Exposed (Lower leg)
rs6741393	EPCAM-DT	-0.35	Adipose - Subcutaneous
rs3136229	MSH6	-0.41	Skin - Sun Exposed (Lower leg)
rs3136229	PPP1R21	0.55	Brain - Caudate (basal ganglia)
rs3136229	MSH6	-0.24	Whole Blood
rs3136229	MSH6	-0.26	Skin - Not Sun Exposed (Suprapubic)
rs3136229	MSH6	-0.12	Cells - Cultured fibroblasts
rs3136229	MSH6	-0.19	Muscle - Skeletal
rs3136229	PPP1R21	0.46	Brain - Nucleus accumbens (basal ganglia)
rs3136229	LHCGR	-0.27	Nerve - Tibial
rs3136229	PPP1R21	0.52	Brain - Spinal cord (cervical c-1)
rs3136229	PPP1R21	0.24	Testis
rs3136229	GTF2A1L	-0.36	Muscle - Skeletal
rs3136229	MSH6	-0.19	Cells - EBV-transformed lymphocytes
rs3136229	MSH6	-0.2	Brain - Cerebellar Hemisphere
rs3136229	PPP1R21-DT	-0.49	Brain - Putamen (basal ganglia)
rs3136229	PPP1R21	0.47	Brain - Putamen (basal ganglia)
rs3136229	GTF2A1L	-0.37	Breast - Mammary Tissue
rs3136229	GTF2A1L	-0.34	Cells - Cultured fibroblasts
rs3136229	GTF2A1L	-0.35	Adipose - Subcutaneous
rs3136229	GTF2A1L	-0.31	Skin - Not Sun Exposed (Suprapubic)
rs3136229	PPP1R21	0.28	Brain - Anterior qcingulate cortex (BA24)
rs3136229	PPP1R21-DT	-0.43	Brain - Caudate (basal ganglia)
rs3136229	FBXO11	-0.2	Pituitary
rs3136229	MSH6	-0.16	Nerve - Tibial
rs3136229	STON1	0.17	Thyroid
rs3136229	STON1-GTF2A1L	-0.33	Breast - Mammary Tissue
rs3136229	PPP1R21	0.2	Artery - Aorta
rs3136229	PPP1R21	0.27	Brain - Cortex
rs3136229	GTF2A1L	-0.33	Nerve - Tibial
rs3136229	PPP1R21	-0.083	Whole Blood
rs3136229	STON1-GTF2A1L	-0.29	Artery - Tibial
rs3136229	GTF2A1L	-0.26	Skin - Sun Exposed (Lower leg)
rs3136229	GTF2A1L	-0.3	Thyroid
rs3136229	PPP1R21	0.17	Cells - Cultured fibroblasts
rs3136229	PPP1R21-DT	-0.25	Nerve - Tibial
rs1800936	MSH6	-0.27	Skin - Sun Exposed (Lower leg)
rs1800936	PPP1R21	0.41	Brain - Caudate (basal ganglia)
rs1800936	MSH6	-0.19	Skin - Not Sun Exposed (Suprapubic)
rs1800936	PPP1R21	0.4	Brain - Spinal cord (cervical c-1)
rs1800936	LHCGR	-0.19	Nerve - Tibial
rs1800936	MSH6	-0.14	Whole Blood
rs1800936	PPP1R21	0.19	Testis
rs1800936	PPP1R21	0.32	Brain - Nucleus accumbens (basal ganglia)
rs1800936	MSH6	-0.07	Cells - Cultured fibroblasts
rs1800936	PPP1R21	0.17	Breast - Mammary Tissue
rs1800936	PPP1R21	0.37	Brain - Putamen (basal ganglia)
rs1800936	MSH6	0.11	Testis
rs1800936	GTF2A1L	-0.26	Cells - Cultured fibroblasts
rs1800936	STON1	0.15	Thyroid
rs10167115	ENSG00000240401	0.54	Muscle - Skeletal
rs10167115	PRORSD1P	0.48	Nerve - Tibial
rs10167115	PRORSD1P	0.61	Pituitary
rs10167115	PRORSD1P	0.35	Muscle - Skeletal
rs10167115	PRORSD1P	0.28	Lung
rs10167115	PRORSD1P	0.34	Thyroid
rs10167115	PRORSD1P	0.34	Skin - Not Sun Exposed (Suprapubic)
rs10167115	ENSG00000240401	0.41	Thyroid
rs10167115	PRORSD1P	0.3	Skin - Sun Exposed (Lower leg)
rs10167115	PRORSD1P	0.31	Esophagus - Mucosa
rs10167115	ENSG00000240401	0.35	Nerve - Tibial
rs11903960	DYSF	-0.082	Whole Blood
rs79470017	DYSF	-0.072	Whole Blood
rs13402171	DYSF	-0.072	Whole Blood
rs75459335	SFXN5	0.51	Artery - Tibial
rs13429817	COX5B	-0.47	Brain - Frontal Cortex (BA9)
rs13429817	MRPL30	-0.2	Cells - Cultured fibroblasts
rs2084543	LINC01806	0.58	Thyroid
rs2084543	LINC01806	0.39	Esophagus - Mucosa
rs2084543	LINC01806	0.36	Skin - Sun Exposed (Lower leg)
rs2084543	SLC4A10	0.22	Colon - Transverse
rs2084543	LINC01806	0.37	Adipose - Subcutaneous
rs2084543	LINC01806	0.41	Nerve - Tibial
rs2084543	LINC01806	0.38	Stomach
rs2084543	PSMD14	0.091	Adipose - Visceral (Omentum)
rs2303829	CHROMR	0.84	Skin - Sun Exposed (Lower leg)
rs2303829	CHROMR	0.73	Skin - Not Sun Exposed (Suprapubic)
rs2303829	CHROMR	0.59	Thyroid
rs2303829	CHROMR	0.46	Nerve - Tibial
rs2303829	CHROMR	0.76	Brain - Caudate (basal ganglia)
rs2303829	FKBP7	-1.1	Cells - EBV-transformed lymphocytes
rs2303829	CHROMR	0.45	Whole Blood
rs2303829	FKBP7	-0.41	Cells - Cultured fibroblasts
rs2303829	CHROMR	0.49	Heart - Atrial Appendage
rs2303829	CHROMR	0.4	Esophagus - Muscularis
rs2303829	CHROMR	0.51	Pituitary
rs2303829	CHROMR	0.67	Prostate
rs2303829	CHROMR	0.31	Artery - Tibial
rs2303829	CHROMR	0.79	Liver
rs2303829	CHROMR	0.65	Brain - Hippocampus
rs2303829	CHROMR	0.62	Brain - Nucleus accumbens (basal ganglia)
rs2303829	CHROMR	0.4	Esophagus - Mucosa
rs2303829	CHROMR	0.32	Muscle - Skeletal
rs2303829	ENSG00000287149	-0.79	Heart - Atrial Appendage
rs2303829	CHROMR	0.49	Brain - Cerebellar Hemisphere
rs2303829	CHROMR	0.6	Brain - Cerebellum
rs2303829	CHROMR	0.57	Brain - Frontal Cortex (BA9)
rs2303829	CHROMR	0.34	Colon - Sigmoid
rs2303829	PLEKHA3	-0.45	Testis
rs2303829	FKBP7	0.25	Colon - Transverse
rs2303829	CHROMR	0.24	Cells - Cultured fibroblasts
rs55847232	CHROMR	0.84	Skin - Sun Exposed (Lower leg)
rs55847232	CHROMR	0.73	Skin - Not Sun Exposed (Suprapubic)
rs55847232	CHROMR	0.59	Thyroid
rs55847232	CHROMR	0.46	Nerve - Tibial
rs55847232	CHROMR	0.76	Brain - Caudate (basal ganglia)
rs55847232	FKBP7	-1.1	Cells - EBV-transformed lymphocytes
rs55847232	CHROMR	0.45	Whole Blood
rs55847232	FKBP7	-0.41	Cells - Cultured fibroblasts
rs55847232	CHROMR	0.49	Heart - Atrial Appendage
rs55847232	CHROMR	0.4	Esophagus - Muscularis
rs55847232	CHROMR	0.51	Pituitary
rs55847232	CHROMR	0.67	Prostate
rs55847232	CHROMR	0.31	Artery - Tibial
rs55847232	CHROMR	0.79	Liver
rs55847232	CHROMR	0.65	Brain - Hippocampus
rs55847232	CHROMR	0.62	Brain - Nucleus accumbens (basal ganglia)
rs55847232	CHROMR	0.4	Esophagus - Mucosa
rs55847232	CHROMR	0.32	Muscle - Skeletal
rs55847232	ENSG00000287149	-0.79	Heart - Atrial Appendage
rs55847232	CHROMR	0.49	Brain - Cerebellar Hemisphere
rs55847232	CHROMR	0.6	Brain - Cerebellum
rs55847232	CHROMR	0.57	Brain - Frontal Cortex (BA9)
rs55847232	CHROMR	0.34	Colon - Sigmoid
rs55847232	PLEKHA3	-0.45	Testis
rs55847232	FKBP7	0.25	Colon - Transverse
rs55847232	CHROMR	0.24	Cells - Cultured fibroblasts
rs2742344	CHROMR	0.58	Skin - Sun Exposed (Lower leg)
rs2742344	CHROMR	0.34	Nerve - Tibial
rs2742344	CHROMR	0.49	Skin - Not Sun Exposed (Suprapubic)
rs2742344	CHROMR	0.41	Thyroid
rs2742344	CHROMR	0.33	Whole Blood
rs2742344	CHROMR	0.77	Liver
rs2742344	CHROMR	0.54	Brain - Caudate (basal ganglia)
rs2742344	FKBP7	-0.29	Cells - Cultured fibroblasts
rs2742344	CHROMR	0.36	Heart - Atrial Appendage
rs2742344	CHROMR	0.22	Artery - Tibial
rs2742344	CHROMR	0.5	Brain - Nucleus accumbens (basal ganglia)
rs2742344	CHROMR	0.34	Pituitary
rs2742344	FKBP7	0.28	Artery - Tibial
rs2742342	CHROMR	0.56	Skin - Sun Exposed (Lower leg)
rs2742342	CHROMR	0.36	Nerve - Tibial
rs2742342	CHROMR	0.43	Thyroid
rs2742342	CHROMR	0.5	Skin - Not Sun Exposed (Suprapubic)
rs2742342	CHROMR	0.35	Whole Blood
rs2742342	CHROMR	0.77	Liver
rs2742342	CHROMR	0.37	Heart - Atrial Appendage
rs2742342	CHROMR	0.23	Artery - Tibial
rs2742342	CHROMR	0.46	Brain - Caudate (basal ganglia)
rs2742342	FKBP7	-0.24	Cells - Cultured fibroblasts
rs2742342	CHROMR	0.34	Pituitary
rs2742342	CHROMR	0.25	Esophagus - Muscularis
rs2742342	CHROMR	0.27	Esophagus - Mucosa
rs2742342	FKBP7	0.29	Artery - Tibial
rs2562841	CHROMR	0.59	Skin - Sun Exposed (Lower leg)
rs2562841	CHROMR	0.54	Skin - Not Sun Exposed (Suprapubic)
rs2562841	CHROMR	0.45	Thyroid
rs2562841	CHROMR	0.36	Nerve - Tibial
rs2562841	CHROMR	0.35	Whole Blood
rs2562841	CHROMR	0.44	Heart - Atrial Appendage
rs2562841	CHROMR	0.57	Brain - Caudate (basal ganglia)
rs2562841	FKBP7	-0.3	Cells - Cultured fibroblasts
rs2562841	CHROMR	0.77	Liver
rs2562841	CHROMR	0.28	Esophagus - Muscularis
rs2562841	CHROMR	0.3	Esophagus - Mucosa
rs2562841	CHROMR	0.51	Brain - Nucleus accumbens (basal ganglia)
rs2562841	CHROMR	0.21	Artery - Tibial
rs2562841	CHROMR	0.36	Pituitary
rs2562841	FKBP7	-0.55	Cells - EBV-transformed lymphocytes
rs2562841	FKBP7	0.69	Brain - Putamen (basal ganglia)
rs2562841	CHROMR	0.41	Brain - Cerebellar Hemisphere
rs2562841	FKBP7	0.29	Artery - Tibial
rs2627044	CHROMR	0.55	Skin - Sun Exposed (Lower leg)
rs2627044	CHROMR	0.54	Skin - Not Sun Exposed (Suprapubic)
rs2627044	CHROMR	0.45	Thyroid
rs2627044	CHROMR	0.36	Nerve - Tibial
rs2627044	CHROMR	0.35	Whole Blood
rs2627044	CHROMR	0.44	Heart - Atrial Appendage
rs2627044	CHROMR	0.77	Liver
rs2627044	CHROMR	0.48	Brain - Caudate (basal ganglia)
rs2627044	FKBP7	-0.25	Cells - Cultured fibroblasts
rs2627044	CHROMR	0.28	Esophagus - Muscularis
rs2627044	CHROMR	0.3	Esophagus - Mucosa
rs2627044	CHROMR	0.21	Artery - Tibial
rs2627044	CHROMR	0.36	Pituitary
rs2627044	FKBP7	-0.55	Cells - EBV-transformed lymphocytes
rs2627044	FKBP7	0.69	Brain - Putamen (basal ganglia)
rs2627044	FKBP7	0.29	Artery - Tibial
rs2562837	CHROMR	0.59	Skin - Sun Exposed (Lower leg)
rs2562837	CHROMR	0.54	Skin - Not Sun Exposed (Suprapubic)
rs2562837	CHROMR	0.45	Thyroid
rs2562837	CHROMR	0.36	Nerve - Tibial
rs2562837	CHROMR	0.35	Whole Blood
rs2562837	CHROMR	0.44	Heart - Atrial Appendage
rs2562837	CHROMR	0.57	Brain - Caudate (basal ganglia)
rs2562837	FKBP7	-0.3	Cells - Cultured fibroblasts
rs2562837	CHROMR	0.77	Liver
rs2562837	CHROMR	0.28	Esophagus - Muscularis
rs2562837	CHROMR	0.3	Esophagus - Mucosa
rs2562837	CHROMR	0.51	Brain - Nucleus accumbens (basal ganglia)
rs2562837	CHROMR	0.21	Artery - Tibial
rs2562837	CHROMR	0.36	Pituitary
rs2562837	FKBP7	-0.55	Cells - EBV-transformed lymphocytes
rs2562837	FKBP7	0.69	Brain - Putamen (basal ganglia)
rs2562837	CHROMR	0.41	Brain - Cerebellar Hemisphere
rs2562837	FKBP7	0.29	Artery - Tibial
rs2742347	FKBP7	0.22	Colon - Transverse
rs2742347	CHROMR	0.26	Skin - Sun Exposed (Lower leg)
rs2742347	FKBP7	0.22	Nerve - Tibial
rs2742347	FKBP7	0.27	Artery - Tibial
rs2742347	CHROMR	0.2	Whole Blood
rs2742347	FKBP7	0.33	Artery - Aorta
rs2742347	CHROMR	0.23	Thyroid
rs2742347	CHROMR	0.27	Skin - Not Sun Exposed (Suprapubic)
rs2742347	TTN-AS1	-0.33	Adipose - Subcutaneous
rs2742347	CHROMR	0.16	Nerve - Tibial
rs2742347	PDE11A	0.33	Pituitary
rs2742347	FKBP7	0.34	Spleen
rs2742347	SESTD1	0.19	Esophagus - Mucosa
rs2742347	FKBP7	0.2	Thyroid
rs2742347	CHROMR	0.13	Artery - Tibial
rs2306636	CHROMR	0.31	Thyroid
rs2306636	FKBP7	0.23	Colon - Transverse
rs2306636	CHROMR	0.31	Heart - Atrial Appendage
rs2306636	CHROMR	0.31	Skin - Sun Exposed (Lower leg)
rs2306636	FKBP7	0.42	Adrenal Gland
rs2306636	TTN-AS1	-1.3	Bladder
rs2306636	CHROMR	0.24	Whole Blood
rs2306636	FKBP7	0.3	Artery - Tibial
rs2306636	CHROMR	0.46	Brain - Caudate (basal ganglia)
rs2306636	FKBP7	0.37	Artery - Aorta
rs2306636	PDE11A	0.4	Pituitary
rs2306636	PLEKHA3	-0.24	Cells - Cultured fibroblasts
rs2306636	SESTD1	0.26	Esophagus - Mucosa
rs2306636	PLEKHA3	-0.34	Testis
rs2306636	FKBP7	0.31	Esophagus - Muscularis
rs2306636	CHROMR	0.28	Skin - Not Sun Exposed (Suprapubic)
rs2306636	FKBP7	0.21	Nerve - Tibial
rs2306636	CHROMR	0.19	Nerve - Tibial
rs11887751	PPIL3	-0.59	Artery - Tibial
rs11887751	PPIL3	-0.58	Thyroid
rs11887751	PPIL3	-0.62	Esophagus - Muscularis
rs11887751	PPIL3	-0.51	Esophagus - Mucosa
rs11887751	PPIL3	-0.75	Pancreas
rs11887751	FAM126B	-0.34	Heart - Atrial Appendage
rs11887751	PPIL3	-0.51	Adipose - Subcutaneous
rs11887751	NIF3L1	-0.39	Brain - Frontal Cortex (BA9)
rs11887751	ORC2	-0.45	Spleen
rs11887751	PPIL3	-0.57	Breast - Mammary Tissue
rs11887751	CASP8	0.2	Whole Blood
rs11887751	FAM126B	-0.2	Nerve - Tibial
rs11887751	PPIL3	-0.59	Artery - Aorta
rs11887751	PPIL3	-0.48	Skin - Not Sun Exposed (Suprapubic)
rs11887751	PPIL3	-0.54	Stomach
rs11887751	PPIL3	-0.61	Esophagus - Gastroesophageal Junction
rs11887751	PPIL3	-0.32	Whole Blood
rs11887751	TMEM237	-0.25	Esophagus - Mucosa
rs11887751	PPIL3	-0.51	Colon - Transverse
rs11887751	PPIL3	-0.43	Skin - Sun Exposed (Lower leg)
rs17199249	BMPR2	0.22	Whole Blood
rs17199249	BMPR2	0.39	Liver
rs17199249	BMPR2	0.15	Lung
rs17199249	ENSG00000272966	0.5	Brain - Cerebellar Hemisphere
rs17199249	BMPR2	0.13	Adipose - Subcutaneous
rs17199249	BMPR2	0.12	Artery - Tibial
rs17199249	ENSG00000287041	-0.35	Pituitary
rs17199249	FZD7	0.34	Liver
rs17199249	BMPR2	0.11	Skin - Not Sun Exposed (Suprapubic)
rs17199249	PIMREGP1	0.28	Esophagus - Mucosa
rs17199249	PIMREGP1	0.41	Brain - Cerebellum
rs17199249	FZD7	0.12	Esophagus - Mucosa
rs17199249	ENSG00000272966	0.24	Skin - Sun Exposed (Lower leg)
rs17199249	BMPR2	0.091	Cells - Cultured fibroblasts
rs7600694	BMPR2	0.22	Whole Blood
rs7600694	BMPR2	0.39	Liver
rs7600694	BMPR2	0.15	Lung
rs7600694	ENSG00000272966	0.5	Brain - Cerebellar Hemisphere
rs7600694	BMPR2	0.14	Adipose - Subcutaneous
rs7600694	BMPR2	0.12	Artery - Tibial
rs7600694	FZD7	0.36	Liver
rs7600694	ENSG00000287041	-0.35	Pituitary
rs7600694	PIMREGP1	0.29	Esophagus - Mucosa
rs7600694	FZD7	0.13	Esophagus - Mucosa
rs7600694	BMPR2	0.11	Skin - Not Sun Exposed (Suprapubic)
rs7600694	ENSG00000272966	0.24	Skin - Sun Exposed (Lower leg)
rs16858811	ARPC2	-0.26	Nerve - Tibial
rs16858811	GPBAR1	-0.39	Esophagus - Muscularis
rs16858811	PNKD	-0.55	Pituitary
rs16858811	GPBAR1	-0.38	Thyroid
rs16858811	ENSG00000261338	-0.88	Brain - Cerebellum
rs16858811	PNKD	0.41	Pancreas
rs16858811	TMBIM1	0.31	Adrenal Gland
rs16858811	CXCR2P1	0.24	Whole Blood
rs35843327	PLCD4	0.47	Cells - Cultured fibroblasts
rs35843327	RNF25	-0.23	Nerve - Tibial
rs35843327	ZNF142	0.26	Skin - Sun Exposed (Lower leg)
rs35843327	STK36	0.27	Skin - Not Sun Exposed (Suprapubic)
rs35843327	RNF25	-0.3	Brain - Cerebellar Hemisphere
rs35843327	RNF25	0.22	Skin - Sun Exposed (Lower leg)
rs35843327	RNF25	-0.23	Thyroid
rs35843327	ZNF142	0.22	Whole Blood
rs35843327	ZNF142	0.26	Adipose - Subcutaneous
rs35843327	ZNF142	0.37	Brain - Hippocampus
rs35843327	RNF25	-0.35	Brain - Cortex
rs35843327	STK36	0.23	Esophagus - Mucosa
rs35843327	PLCD4	0.48	Artery - Aorta
rs35843327	ZNF142	0.19	Skin - Not Sun Exposed (Suprapubic)
rs35843327	PLCD4	0.42	Heart - Atrial Appendage
rs35843327	RNF25	-0.13	Artery - Tibial
rs35843327	RNF25	-0.36	Brain - Cerebellum
rs35843327	STK36	0.15	Cells - Cultured fibroblasts
rs35843327	ZNF142	0.37	Brain - Frontal Cortex (BA9)
rs35843327	RNF25	-0.16	Lung
rs35843327	ENSG00000272555	0.42	Testis
rs35843327	STK36	-0.23	Brain - Caudate (basal ganglia)
rs35843327	STK36	0.15	Skin - Sun Exposed (Lower leg)
rs35843327	TTLL4	-0.17	Artery - Tibial
rs35843327	STK36	0.2	Whole Blood
rs35843327	USP37	-0.18	Skin - Not Sun Exposed (Suprapubic)
rs35843327	USP37	-0.31	Liver
rs35843327	CYP27A1	0.13	Cells - Cultured fibroblasts
rs35843327	RNF25	-0.19	Adipose - Visceral (Omentum)
rs35843327	RNF25	-0.3	Brain - Caudate (basal ganglia)
rs35843327	ARPC2	-0.14	Thyroid
rs35843327	RNF25	-0.23	Brain - Frontal Cortex (BA9)
rs35843327	USP37	-0.23	Lung
rs35843327	USP37	-0.19	Nerve - Tibial
rs10485741	JAG1	0.57	Adrenal Gland
rs10485741	LINC02871	0.48	Skin - Sun Exposed (Lower leg)
rs10485741	ENSG00000270777	0.41	Skin - Sun Exposed (Lower leg)
rs78976197	ENSG00000234104	-1.1	Brain - Caudate (basal ganglia)
rs2295568	MMP24OS	-0.69	Prostate
rs2295568	MMP24OS	-0.47	Stomach
rs2295568	MMP24OS	-0.31	Nerve - Tibial
rs2295568	SCAND1	0.35	Artery - Aorta
rs2295568	CEP250-AS1	-1	Minor Salivary Gland
rs2295568	MMP24OS	-0.51	Pancreas
rs2295568	MMP24OS	-0.33	Cells - EBV-transformed lymphocytes
rs2295568	ENSG00000279253	0.36	Esophagus - Mucosa
rs2295568	MMP24OS	-0.39	Artery - Aorta
rs2295568	MMP24OS	-0.25	Colon - Transverse
rs2295568	NFS1	0.46	Brain - Caudate (basal ganglia)
rs2295568	MMP24OS	-0.23	Whole Blood
rs2295568	MMP24OS	-0.24	Cells - Cultured fibroblasts
rs2295568	UQCC1	-0.29	Lung
rs2295568	EPB41L1	0.28	Artery - Aorta
rs2295568	NFS1	0.27	Esophagus - Mucosa
rs138678203	NPEPL1	-0.27	Whole Blood
rs138678203	NPEPL1	-0.43	Brain - Nucleus accumbens (basal ganglia)
rs138678203	NPEPL1	-0.62	Brain - Hypothalamus
rs138678203	NPEPL1	-0.55	Cells - EBV-transformed lymphocytes
rs61744085	DNAJC5	-0.11	Cells - Cultured fibroblasts
rs61744085	DNAJC5	-0.29	Cells - EBV-transformed lymphocytes
rs61744085	UCKL1	-0.097	Whole Blood
rs9967991	SIM2	0.62	Testis
rs73398122	SIM2	0.51	Testis
rs11552068	TRPM2	0.66	Whole Blood
rs11552068	CFAP410	-0.58	Heart - Left Ventricle
rs11552068	PFKL	-0.27	Cells - Cultured fibroblasts
rs11552068	LRRC3	-0.82	Cells - EBV-transformed lymphocytes
rs11552068	PFKL	-0.39	Artery - Aorta
rs11552068	PFKL	-0.34	Esophagus - Mucosa
rs115298124	AATBC	0.46	Brain - Cerebellar Hemisphere
rs61735836	YBEY	-0.38	Whole Blood
rs34500739	SPATC1L	-0.94	Nerve - Tibial
rs34500739	SPATC1L	-0.87	Artery - Tibial
rs34500739	SPATC1L	-0.84	Skin - Sun Exposed (Lower leg)
rs34500739	SPATC1L	-0.77	Adipose - Subcutaneous
rs34500739	SPATC1L	-0.75	Cells - Cultured fibroblasts
rs34500739	SPATC1L	-0.87	Artery - Aorta
rs34500739	SPATC1L	-0.75	Thyroid
rs34500739	SPATC1L	-0.83	Skin - Not Sun Exposed (Suprapubic)
rs34500739	DIP2A	-0.28	Cells - Cultured fibroblasts
rs34500739	SPATC1L	-0.67	Muscle - Skeletal
rs34500739	PRMT2	-0.31	Whole Blood
rs34500739	PRMT2	-0.43	Lung
rs34500739	SPATC1L	-0.8	Breast - Mammary Tissue
rs34500739	SPATC1L	-0.69	Esophagus - Mucosa
rs34500739	SPATC1L	-0.64	Lung
rs34500739	SPATC1L	-1.1	Brain - Cerebellar Hemisphere
rs34500739	ENSG00000289511	-0.48	Skin - Sun Exposed (Lower leg)
rs34500739	DIP2A	-0.35	Muscle - Skeletal
rs34500739	PRMT2	-0.32	Thyroid
rs34500739	PRMT2	-0.34	Adipose - Subcutaneous
rs34500739	SPATC1L	-0.93	Pancreas
rs34500739	FTCD	-0.55	Thyroid
rs34500739	PRMT2	-0.3	Cells - Cultured fibroblasts
rs34500739	YBEY	-0.55	Artery - Tibial
rs34500739	SPATC1L	-0.59	Adipose - Visceral (Omentum)
rs34500739	FTCD	-0.59	Skin - Sun Exposed (Lower leg)
rs34500739	SPATC1L	-0.8	Colon - Sigmoid
rs34500739	SPATC1L	-1.1	Brain - Cerebellum
rs34500739	C21orf58	0.25	Thyroid
rs34500739	PRMT2	-0.35	Adipose - Visceral (Omentum)
rs34500739	DIP2A	-0.29	Adipose - Subcutaneous
rs34500739	SPATC1L	-0.66	Esophagus - Muscularis
rs34500739	SPATC1L	-0.89	Brain - Nucleus accumbens (basal ganglia)
rs34500739	SPATC1L	-0.7	Stomach
rs34500739	SPATC1L	-0.72	Heart - Atrial Appendage
rs34500739	YBEY	-1	Pituitary
rs34500739	DIP2A	-0.2	Nerve - Tibial
rs34500739	YBEY	-0.49	Lung
rs34500739	FTCD	-0.55	Esophagus - Mucosa
rs34500739	FTCD	-0.5	Muscle - Skeletal
rs34500739	YBEY	-0.98	Brain - Hypothalamus
rs34500739	SPATC1L	-0.89	Artery - Coronary
rs34500739	PCNT	0.34	Nerve - Tibial
rs34500739	YBEY	-0.37	Cells - Cultured fibroblasts
rs34500739	YBEY	-0.55	Thyroid
rs34500739	SPATC1L	-0.72	Pituitary
rs34500739	PRMT2	-0.19	Artery - Tibial
rs34500739	FTCD	-0.58	Artery - Aorta
rs34500739	SPATC1L	-0.71	Adrenal Gland
rs34500739	YBEY	-0.56	Esophagus - Mucosa
rs34500739	PRMT2	-0.16	Nerve - Tibial
rs34500739	SPATC1L	-0.87	Brain - Frontal Cortex (BA9)
rs34500739	SPATC1L	-0.94	Ovary
rs34500739	PRMT2	-0.27	Esophagus - Muscularis
rs34500739	YBEY	-0.57	Adipose - Visceral (Omentum)
rs34500739	YBEY	-0.92	Brain - Frontal Cortex (BA9)
rs34500739	FTCD	-0.87	Ovary
rs34500739	MCM3AP	-0.14	Muscle - Skeletal
rs34500739	SPATC1L	-0.9	Brain - Cortex
rs34500739	SPATC1L	-0.6	Colon - Transverse
rs34500739	SPATC1L	-0.66	Esophagus - Gastroesophageal Junction
rs34500739	S100B	-0.45	Whole Blood
rs34500739	YBEY	-0.71	Esophagus - Gastroesophageal Junction
rs34500739	YBEY	-1	Brain - Cerebellum
rs34500739	FTCD	-0.76	Brain - Frontal Cortex (BA9)
rs34500739	SPATC1L	-0.65	Brain - Hippocampus
rs34500739	YBEY	-0.82	Brain - Nucleus accumbens (basal ganglia)
rs34500739	FTCD	-0.5	Esophagus - Muscularis
rs34500739	YBEY	-0.39	Whole Blood
rs34500739	YBEY	-0.9	Brain - Hippocampus
rs34500739	YBEY	-0.84	Brain - Caudate (basal ganglia)
rs34500739	FTCD	-0.47	Adipose - Subcutaneous
rs34500739	YBEY	-0.77	Brain - Spinal cord (cervical c-1)
rs34500739	SPATC1L	-0.57	Heart - Left Ventricle
rs34500739	PCNT	0.2	Skin - Sun Exposed (Lower leg)
rs34500739	SPATC1L	-0.77	Brain - Putamen (basal ganglia)
rs34500739	SPATC1L	-0.69	Brain - Hypothalamus
rs34500739	YBEY	-0.57	Artery - Aorta
rs34500739	YBEY	-0.89	Brain - Cerebellar Hemisphere
rs34500739	FTCD	-0.54	Colon - Sigmoid
rs34500739	MCM3AP	-0.15	Whole Blood
rs34500739	SPATC1L	-0.65	Brain - Caudate (basal ganglia)
rs34500739	PRMT2	-0.29	Breast - Mammary Tissue
rs34500739	SPATC1L	-0.62	Spleen
rs34500739	PRMT2	-0.35	Heart - Atrial Appendage
rs34500739	FTCD	-0.46	Breast - Mammary Tissue
rs34500739	FTCD	-0.41	Lung
rs34500739	PRMT2	-0.16	Muscle - Skeletal
rs34500739	YBEY	-0.56	Stomach
rs34500739	YBEY	-0.42	Nerve - Tibial
rs34500739	C21orf58	0.31	Esophagus - Gastroesophageal Junction
rs34500739	DIP2A	-0.36	Heart - Atrial Appendage
rs34500739	SPATC1L	-0.98	Brain - Spinal cord (cervical c-1)
rs34500739	ENSG00000289511	-0.44	Lung
rs34500739	ENSG00000239415	0.31	Esophagus - Mucosa
rs34500739	DIP2A	-0.32	Brain - Putamen (basal ganglia)
rs34500739	SPATC1L	-0.8	Liver
rs34500739	ENSG00000239415	0.49	Pancreas
rs34500739	PRMT2	-0.24	Esophagus - Gastroesophageal Junction
rs34500739	FTCD	-0.42	Skin - Not Sun Exposed (Suprapubic)
rs34500739	DIP2A	-0.17	Whole Blood
rs34500739	YBEY	-0.64	Adrenal Gland
rs34500739	PRMT2	-0.23	Esophagus - Mucosa
rs34500739	MCM3AP	-0.17	Lung
rs34500739	FTCD	-0.62	Brain - Cerebellar Hemisphere
rs34500739	ENSG00000239415	0.61	Brain - Caudate (basal ganglia)
rs34500739	FTCD	-0.52	Heart - Atrial Appendage
rs34500739	YBEY	-0.52	Pancreas
rs34500739	DIP2A	-0.23	Colon - Transverse
rs34500739	PCNT	0.24	Thyroid
rs34500739	YBEY	-0.43	Colon - Transverse
rs34500739	C21orf58	0.22	Esophagus - Muscularis
rs34500739	SPATC1L	-0.28	Whole Blood
rs34500739	PRMT2	-0.23	Colon - Sigmoid
rs34500739	DIP2A	-0.21	Adipose - Visceral (Omentum)
rs34500739	S100B	-0.32	Brain - Caudate (basal ganglia)
rs34500739	YBEY	-0.35	Adipose - Subcutaneous
rs34500739	DSTNP1	-0.25	Artery - Tibial
rs17683704	SLC5A1	0.59	Nerve - Tibial
rs17683704	RFPL2	-0.44	Thyroid
rs17683704	SLC5A1	-0.26	Esophagus - Mucosa
rs17683704	YWHAH-AS1	-0.61	Brain - Cerebellum
rs17683704	YWHAH-AS1	-0.44	Brain - Cerebellar Hemisphere
rs17683704	YWHAH-AS1	-0.27	Artery - Tibial
rs33954001	SLC5A1	0.59	Nerve - Tibial
rs33954001	RFPL2	-0.44	Thyroid
rs33954001	SLC5A1	-0.26	Esophagus - Mucosa
rs33954001	YWHAH-AS1	-0.61	Brain - Cerebellum
rs33954001	YWHAH-AS1	-0.44	Brain - Cerebellar Hemisphere
rs33954001	YWHAH-AS1	-0.27	Artery - Tibial
rs16845	MPST	-0.25	Brain - Cerebellar Hemisphere
rs6000622	ENSG00000272720	-0.49	Skin - Not Sun Exposed (Suprapubic)
rs12168140	RBX1	0.29	Skin - Not Sun Exposed (Suprapubic)
rs12168248	RBX1	0.29	Skin - Not Sun Exposed (Suprapubic)
rs12160940	TRMU	-0.53	Nerve - Tibial
rs12160940	TRMU	-0.57	Lung
rs12160940	TRMU	-0.46	Whole Blood
rs12160940	TRMU	-0.7	Spleen
rs12160940	TRMU	-0.58	Colon - Sigmoid
rs12160940	TRMU	-0.51	Adipose - Subcutaneous
rs12160940	GTSE1-DT	0.74	Nerve - Tibial
rs12160381	TRMU	-0.53	Nerve - Tibial
rs12160381	TRMU	-0.57	Lung
rs12160381	TRMU	-0.46	Whole Blood
rs12160381	TRMU	-0.7	Spleen
rs12160381	TRMU	-0.58	Colon - Sigmoid
rs12160381	TRMU	-0.51	Adipose - Subcutaneous
rs12160381	GTSE1-DT	0.74	Nerve - Tibial
rs2294384	ENSG00000288871	2.5	Brain - Cerebellar Hemisphere
rs3796329	TSEN2	-0.65	Nerve - Tibial
rs3796329	TSEN2	-0.84	Esophagus - Muscularis
rs3796329	TSEN2	-0.77	Thyroid
rs3796329	TSEN2	-0.6	Esophagus - Mucosa
rs3796329	TSEN2	-0.58	Skin - Not Sun Exposed (Suprapubic)
rs3796329	TSEN2	-0.64	Heart - Atrial Appendage
rs3796329	TSEN2	-0.45	Cells - Cultured fibroblasts
rs3796329	MKRN2OS	-0.76	Nerve - Tibial
rs3796329	TSEN2	-0.61	Colon - Transverse
rs3796329	TSEN2	-0.96	Small Intestine - Terminal Ileum
rs3796329	TSEN2	-0.89	Prostate
rs3796329	TSEN2	-0.95	Adrenal Gland
rs3796329	TSEN2	-0.46	Skin - Sun Exposed (Lower leg)
rs3796329	TSEN2	-0.48	Muscle - Skeletal
rs3796329	TSEN2	-0.6	Artery - Tibial
rs3796329	TSEN2	-0.56	Adipose - Visceral (Omentum)
rs3796329	TSEN2	-0.64	Esophagus - Gastroesophageal Junction
rs13320360	MLH1	-0.31	Skin - Not Sun Exposed (Suprapubic)
rs13320360	MLH1	-0.45	Colon - Sigmoid
rs13320360	LRRFIP2	0.32	Muscle - Skeletal
rs13320360	MLH1	-0.3	Skin - Sun Exposed (Lower leg)
rs13320360	MLH1	-0.38	Heart - Atrial Appendage
rs13320360	MLH1	-0.37	Adipose - Subcutaneous
rs13320360	MLH1	-0.36	Colon - Transverse
rs13320360	MLH1	-0.37	Esophagus - Muscularis
rs13320360	MLH1	-0.31	Esophagus - Mucosa
rs13320360	GOLGA4	0.22	Skin - Sun Exposed (Lower leg)
rs2036617	ANO10	1	Cells - EBV-transformed lymphocytes
rs2036617	SNRK-AS1	-0.59	Artery - Tibial
rs34730190	ANO10	1	Cells - EBV-transformed lymphocytes
rs34730190	ANO10	0.3	Whole Blood
rs323893	ENSG00000287707	-1.2	Brain - Cerebellum
rs323893	ENSG00000280422	-0.83	Skin - Sun Exposed (Lower leg)
rs323893	ENSG00000280422	-0.86	Skin - Not Sun Exposed (Suprapubic)
rs323893	ENSG00000287707	-0.97	Brain - Cerebellar Hemisphere
rs323893	RPL29	-0.28	Nerve - Tibial
rs323893	ENSG00000280422	-0.78	Esophagus - Mucosa
rs323893	ENSG00000287707	-0.77	Brain - Nucleus accumbens (basal ganglia)
rs323893	RPL29	-0.25	Skin - Sun Exposed (Lower leg)
rs323893	RPL29	-0.26	Skin - Not Sun Exposed (Suprapubic)
rs323893	ENSG00000287707	-0.88	Brain - Cortex
rs323893	ENSG00000287707	-0.77	Brain - Frontal Cortex (BA9)
rs323893	RPL29	-0.26	Thyroid
rs323893	ENSG00000287707	-0.65	Nerve - Tibial
rs323893	RPL29	-0.23	Artery - Tibial
rs323893	RPL29	-0.23	Adipose - Subcutaneous
rs323893	RPL29	-0.34	Esophagus - Mucosa
rs323893	ENSG00000287707	-0.59	Cells - Cultured fibroblasts
rs323893	RPL29	-0.25	Adipose - Visceral (Omentum)
rs323893	RPL29	-0.36	Brain - Cerebellar Hemisphere
rs323893	ENSG00000287707	-0.58	Skin - Not Sun Exposed (Suprapubic)
rs323893	RPL29	-0.23	Cells - Cultured fibroblasts
rs323893	ENSG00000287707	-0.57	Adipose - Subcutaneous
rs323893	RPL29	-0.37	Stomach
rs323893	RPL29	-0.47	Brain - Cerebellum
rs323893	ENSG00000287707	-0.53	Skin - Sun Exposed (Lower leg)
rs323893	RPL29	-0.33	Brain - Caudate (basal ganglia)
rs323893	ENSG00000287707	-0.56	Thyroid
rs323893	ENSG00000287707	-0.73	Cells - EBV-transformed lymphocytes
rs323893	RPL29	-0.23	Breast - Mammary Tissue
rs323893	ENSG00000287707	-0.5	Esophagus - Mucosa
rs323893	ENSG00000287707	-0.67	Pituitary
rs323893	RPL29	-0.32	Brain - Cortex
rs323893	RPL29	-0.21	Muscle - Skeletal
rs323893	ENSG00000287707	-0.63	Brain - Caudate (basal ganglia)
rs323893	RPL29	-0.28	Lung
rs323893	ENSG00000287707	-0.49	Muscle - Skeletal
rs323893	RPL29	-0.25	Brain - Frontal Cortex (BA9)
rs323893	RPL29	-0.39	Esophagus - Gastroesophageal Junction
rs323893	ENSG00000287707	-0.72	Brain - Anterior qcingulate cortex (BA24)
rs323893	RPL29	-0.26	Colon - Transverse
rs323893	RPL29	-0.23	Brain - Nucleus accumbens (basal ganglia)
rs323893	RPL29	-0.27	Heart - Atrial Appendage
rs323893	RPL29	-0.3	Brain - Putamen (basal ganglia)
rs323893	ENSG00000287707	-0.42	Adipose - Visceral (Omentum)
rs323893	ENSG00000287707	-0.71	Brain - Putamen (basal ganglia)
rs323893	ENSG00000287707	-0.51	Lung
rs323893	ENSG00000287707	-0.56	Colon - Sigmoid
rs323893	ENSG00000287707	-0.76	Brain - Hippocampus
rs323893	ENSG00000287707	-0.64	Testis
rs323893	PARP3	-0.38	Nerve - Tibial
rs323893	RPL29	-0.1	Whole Blood
rs323893	ENSG00000287707	-0.54	Stomach
rs323893	ENSG00000287707	-0.46	Esophagus - Muscularis
rs323893	ENSG00000287707	-0.46	Breast - Mammary Tissue
rs323893	ENSG00000287707	-0.45	Artery - Tibial
rs323893	RPL29	-0.25	Brain - Hypothalamus
rs323893	RPL29	-0.28	Esophagus - Muscularis
rs323893	RPL29	-0.28	Cells - EBV-transformed lymphocytes
rs323893	ENSG00000280422	-0.47	Prostate
rs323893	ENSG00000287707	-0.51	Esophagus - Gastroesophageal Junction
rs323893	PARP3	-0.48	Brain - Frontal Cortex (BA9)
rs323893	ENSG00000287707	-0.45	Colon - Transverse
rs323893	PARP3	-0.31	Artery - Tibial
rs323893	RRP9	0.12	Cells - Cultured fibroblasts
rs323893	RPL29	-0.22	Heart - Left Ventricle
rs323893	PARP3	-0.3	Adipose - Visceral (Omentum)
rs323893	GPR62	-0.48	Skin - Sun Exposed (Lower leg)
rs323893	RPL29	-0.38	Testis
rs323893	PARP3	-0.3	Thyroid
rs323893	PARP3	-0.45	Heart - Atrial Appendage
rs323893	RPL29	-0.32	Brain - Amygdala
rs323893	RPL29	-0.2	Artery - Aorta
rs323893	ENSG00000287707	-0.48	Heart - Atrial Appendage
rs323893	ENSG00000287707	-0.6	Brain - Hypothalamus
rs323893	PARP3	-0.42	Brain - Hippocampus
rs323893	RPL29	-0.5	Uterus
rs323893	RPL29	-0.32	Brain - Spinal cord (cervical c-1)
rs323893	ENSG00000287707	-0.72	Small Intestine - Terminal Ileum
rs323893	RRP9	0.18	Cells - EBV-transformed lymphocytes
rs323893	RPL29	-0.27	Adrenal Gland
rs323893	GPR62	-0.31	Brain - Frontal Cortex (BA9)
rs323893	ENSG00000287707	-0.43	Prostate
rs323893	RPL29	-0.23	Brain - Anterior qcingulate cortex (BA24)
rs323893	PARP3	-0.43	Brain - Caudate (basal ganglia)
rs323893	RPL29	-0.25	Brain - Hippocampus
rs323893	ENSG00000287707	-0.74	Brain - Substantia nigra
rs323893	RPL29	-0.33	Pituitary
rs323893	PARP3	-0.33	Colon - Transverse
rs323893	RRP9	0.13	Whole Blood
rs323893	GPR62	-0.51	Esophagus - Mucosa
rs323893	RPL29	-0.28	Prostate
rs323893	PARP3	-0.25	Adipose - Subcutaneous
rs323893	PARP3	-0.22	Skin - Sun Exposed (Lower leg)
rs323893	ACY1	0.19	Artery - Tibial
rs323893	PARP3	-0.44	Brain - Cortex
rs323894	ENSG00000280422	-1	Skin - Sun Exposed (Lower leg)
rs323894	ENSG00000280422	-0.88	Skin - Not Sun Exposed (Suprapubic)
rs323894	ENSG00000280422	-0.72	Esophagus - Mucosa
rs323894	ENSG00000287707	-1.1	Brain - Cerebellum
rs323894	ENSG00000287707	-0.71	Nerve - Tibial
rs323894	ENSG00000287707	-0.93	Brain - Cerebellar Hemisphere
rs323894	ENSG00000287707	-0.83	Brain - Frontal Cortex (BA9)
rs323894	RPL29	-0.22	Skin - Sun Exposed (Lower leg)
rs323894	RPL29	-0.26	Adipose - Visceral (Omentum)
rs323894	RPL29	-0.23	Cells - Cultured fibroblasts
rs323894	RPL29	-0.23	Nerve - Tibial
rs323894	ENSG00000287707	-0.87	Brain - Cortex
rs323894	ENSG00000287707	-0.7	Brain - Nucleus accumbens (basal ganglia)
rs323894	ENSG00000287707	-0.94	Brain - Anterior qcingulate cortex (BA24)
rs323894	RPL29	-0.22	Skin - Not Sun Exposed (Suprapubic)
rs323894	RPL29	-0.29	Esophagus - Mucosa
rs323894	ENSG00000287707	-0.51	Cells - Cultured fibroblasts
rs323894	RPL29	-0.35	Brain - Cerebellar Hemisphere
rs323894	ENSG00000287707	-0.52	Skin - Not Sun Exposed (Suprapubic)
rs323894	PARP3	-0.47	Nerve - Tibial
rs323894	ENSG00000287707	-0.48	Esophagus - Mucosa
rs323894	RPL29	-0.19	Artery - Tibial
rs323894	RPL29	-0.35	Stomach
rs323894	RPL29	-0.46	Brain - Cerebellum
rs323894	PARP3	-0.67	Brain - Frontal Cortex (BA9)
rs323894	RPL29	-0.19	Adipose - Subcutaneous
rs323894	ENSG00000287707	-0.66	Cells - EBV-transformed lymphocytes
rs323894	PARP3	-0.71	Brain - Caudate (basal ganglia)
rs323894	PARP3	-0.63	Heart - Atrial Appendage
rs323894	ENSG00000287707	-0.48	Adipose - Subcutaneous
rs323894	GPR62	-0.61	Skin - Sun Exposed (Lower leg)
rs323894	ENSG00000287707	-0.7	Brain - Caudate (basal ganglia)
rs323894	PARP3	-0.39	Thyroid
rs323894	ENSG00000287707	-0.65	Pituitary
rs323894	RPL29	-0.2	Breast - Mammary Tissue
rs323894	ENSG00000280422	-0.54	Prostate
rs323894	PARP3	-0.36	Artery - Tibial
rs323894	ENSG00000287707	-0.74	Brain - Putamen (basal ganglia)
rs323894	RPL29	-0.36	Esophagus - Gastroesophageal Junction
rs323894	ENSG00000287707	-0.48	Artery - Tibial
rs323894	ENSG00000287707	-0.73	Brain - Hippocampus
rs323894	PARP3	-0.36	Adipose - Visceral (Omentum)
rs323894	ENSG00000287707	-0.48	Thyroid
rs323894	RPL29	-0.2	Muscle - Skeletal
rs323894	ENSG00000287707	-0.44	Skin - Sun Exposed (Lower leg)
rs323894	RPL29	-0.31	Brain - Cortex
rs323894	RPL29	-0.19	Thyroid
rs323894	RPL29	-0.25	Lung
rs323894	PARP3	-0.46	Brain - Hippocampus
rs323894	ENSG00000287707	-0.45	Muscle - Skeletal
rs323894	PARP3	-0.63	Brain - Nucleus accumbens (basal ganglia)
rs323894	PARP3	-0.36	Testis
rs323894	ENSG00000287707	-0.45	Colon - Transverse
rs323894	ENSG00000287707	-0.47	Lung
rs323894	ENSG00000287707	-0.59	Testis
rs323894	RPL29	-0.5	Uterus
rs323894	RPL29	-0.22	Colon - Transverse
rs323894	GPR62	-0.58	Esophagus - Mucosa
rs323894	ENSG00000287707	-0.43	Breast - Mammary Tissue
rs323894	ENSG00000287707	-0.49	Stomach
rs323894	RRP9	0.11	Cells - Cultured fibroblasts
rs323894	RPL29	-0.091	Whole Blood
rs323894	ENSG00000287707	-0.42	Esophagus - Muscularis
rs323894	PARP3	-0.55	Brain - Putamen (basal ganglia)
rs323894	RPL29	-0.21	Brain - Nucleus accumbens (basal ganglia)
rs323894	RPL29	-0.22	Brain - Frontal Cortex (BA9)
rs323894	RPL29	-0.27	Brain - Caudate (basal ganglia)
rs323894	PARP3	-0.54	Brain - Hypothalamus
rs323894	ENSG00000287707	-0.71	Small Intestine - Terminal Ileum
rs323894	GPR62	-0.37	Brain - Frontal Cortex (BA9)
rs323894	RPL29	-0.25	Brain - Putamen (basal ganglia)
rs323894	RPL29	-0.34	Brain - Amygdala
rs323894	PARP3	-0.29	Adipose - Subcutaneous
rs323894	RRP9	0.18	Cells - EBV-transformed lymphocytes
rs323894	ENSG00000287707	-0.34	Adipose - Visceral (Omentum)
rs323894	PARP3	-0.35	Colon - Transverse
rs323894	RPL29	-0.24	Cells - EBV-transformed lymphocytes
rs323894	RPL29	-0.25	Esophagus - Muscularis
rs323894	PARP3	-0.25	Skin - Sun Exposed (Lower leg)
rs323894	ACY1	0.22	Artery - Tibial
rs323894	RRP9	0.14	Adipose - Subcutaneous
rs323894	RRP9	0.13	Whole Blood
rs323895	ENSG00000287707	-1.2	Brain - Cerebellum
rs323895	ENSG00000280422	-0.82	Skin - Sun Exposed (Lower leg)
rs323895	ENSG00000280422	-0.84	Skin - Not Sun Exposed (Suprapubic)
rs323895	RPL29	-0.28	Nerve - Tibial
rs323895	ENSG00000287707	-0.97	Brain - Cerebellar Hemisphere
rs323895	ENSG00000287707	-0.77	Brain - Nucleus accumbens (basal ganglia)
rs323895	ENSG00000280422	-0.77	Esophagus - Mucosa
rs323895	RPL29	-0.25	Skin - Sun Exposed (Lower leg)
rs323895	RPL29	-0.26	Skin - Not Sun Exposed (Suprapubic)
rs323895	RPL29	-0.27	Thyroid
rs323895	ENSG00000287707	-0.88	Brain - Cortex
rs323895	ENSG00000287707	-0.77	Brain - Frontal Cortex (BA9)
rs323895	RPL29	-0.35	Esophagus - Mucosa
rs323895	RPL29	-0.23	Artery - Tibial
rs323895	ENSG00000287707	-0.65	Nerve - Tibial
rs323895	ENSG00000287707	-0.6	Cells - Cultured fibroblasts
rs323895	RPL29	-0.23	Adipose - Subcutaneous
rs323895	RPL29	-0.36	Brain - Cerebellar Hemisphere
rs323895	RPL29	-0.25	Adipose - Visceral (Omentum)
rs323895	RPL29	-0.22	Cells - Cultured fibroblasts
rs323895	RPL29	-0.38	Stomach
rs323895	ENSG00000287707	-0.55	Skin - Not Sun Exposed (Suprapubic)
rs323895	ENSG00000287707	-0.59	Thyroid
rs323895	ENSG00000287707	-0.56	Adipose - Subcutaneous
rs323895	RPL29	-0.47	Brain - Cerebellum
rs323895	RPL29	-0.23	Breast - Mammary Tissue
rs323895	RPL29	-0.33	Brain - Caudate (basal ganglia)
rs323895	RPL29	-0.22	Muscle - Skeletal
rs323895	ENSG00000287707	-0.67	Pituitary
rs323895	ENSG00000287707	-0.7	Cells - EBV-transformed lymphocytes
rs323895	ENSG00000287707	-0.5	Esophagus - Mucosa
rs323895	ENSG00000287707	-0.49	Skin - Sun Exposed (Lower leg)
rs323895	RPL29	-0.32	Brain - Cortex
rs323895	ENSG00000287707	-0.63	Brain - Caudate (basal ganglia)
rs323895	RPL29	-0.28	Lung
rs323895	RPL29	-0.27	Colon - Transverse
rs323895	RPL29	-0.25	Brain - Frontal Cortex (BA9)
rs323895	RPL29	-0.39	Esophagus - Gastroesophageal Junction
rs323895	ENSG00000287707	-0.72	Brain - Anterior qcingulate cortex (BA24)
rs323895	RPL29	-0.23	Brain - Nucleus accumbens (basal ganglia)
rs323895	ENSG00000287707	-0.48	Muscle - Skeletal
rs323895	RPL29	-0.27	Heart - Atrial Appendage
rs323895	RPL29	-0.3	Brain - Putamen (basal ganglia)
rs323895	RPL29	-0.11	Whole Blood
rs323895	ENSG00000287707	-0.71	Brain - Putamen (basal ganglia)
rs323895	PARP3	-0.39	Nerve - Tibial
rs323895	ENSG00000287707	-0.76	Brain - Hippocampus
rs323895	ENSG00000287707	-0.55	Stomach
rs323895	ENSG00000287707	-0.63	Testis
rs323895	RPL29	-0.3	Esophagus - Muscularis
rs323895	ENSG00000287707	-0.5	Lung
rs323895	ENSG00000287707	-0.4	Adipose - Visceral (Omentum)
rs323895	ENSG00000287707	-0.49	Colon - Transverse
rs323895	ENSG00000287707	-0.47	Breast - Mammary Tissue
rs323895	RPL29	-0.29	Cells - EBV-transformed lymphocytes
rs323895	ENSG00000287707	-0.53	Colon - Sigmoid
rs323895	RPL29	-0.25	Brain - Hypothalamus
rs323895	ENSG00000287707	-0.45	Esophagus - Muscularis
rs323895	ENSG00000280422	-0.47	Prostate
rs323895	ENSG00000287707	-0.51	Esophagus - Gastroesophageal Junction
rs323895	ENSG00000287707	-0.43	Artery - Tibial
rs323895	PARP3	-0.48	Brain - Frontal Cortex (BA9)
rs323895	PARP3	-0.31	Artery - Tibial
rs323895	RPL29	-0.22	Heart - Left Ventricle
rs323895	PARP3	-0.3	Adipose - Visceral (Omentum)
rs323895	RPL29	-0.39	Testis
rs323895	PARP3	-0.3	Thyroid
rs323895	RRP9	0.11	Cells - Cultured fibroblasts
rs323895	PARP3	-0.45	Heart - Atrial Appendage
rs323895	RPL29	-0.32	Brain - Amygdala
rs323895	RPL29	-0.2	Artery - Aorta
rs323895	GPR62	-0.46	Skin - Sun Exposed (Lower leg)
rs323895	RPL29	-0.28	Adrenal Gland
rs323895	ENSG00000287707	-0.48	Heart - Atrial Appendage
rs323895	ENSG00000287707	-0.6	Brain - Hypothalamus
rs323895	PARP3	-0.42	Brain - Hippocampus
rs323895	RRP9	0.19	Cells - EBV-transformed lymphocytes
rs323895	RPL29	-0.5	Uterus
rs323895	RPL29	-0.32	Brain - Spinal cord (cervical c-1)
rs323895	GPR62	-0.31	Brain - Frontal Cortex (BA9)
rs323895	ENSG00000287707	-0.43	Prostate
rs323895	PARP3	-0.34	Colon - Transverse
rs323895	RPL29	-0.23	Brain - Anterior qcingulate cortex (BA24)
rs323895	PARP3	-0.43	Brain - Caudate (basal ganglia)
rs323895	RPL29	-0.25	Brain - Hippocampus
rs323895	ENSG00000287707	-0.74	Brain - Substantia nigra
rs323895	RPL29	-0.33	Pituitary
rs323895	GPR62	-0.51	Esophagus - Mucosa
rs323895	ENSG00000287707	-0.65	Small Intestine - Terminal Ileum
rs323895	RRP9	0.13	Whole Blood
rs323895	RPL29	-0.28	Prostate
rs323895	PARP3	-0.38	Colon - Sigmoid
rs323895	PARP3	-0.22	Skin - Sun Exposed (Lower leg)
rs323895	PARP3	-0.24	Adipose - Subcutaneous
rs323895	RPL29	-0.24	Spleen
rs323895	PARP3	-0.44	Brain - Cortex
rs35648234	ZBTB11-AS1	-1.6	Brain - Caudate (basal ganglia)
rs2307315	TPRA1	0.36	Thyroid
rs73198858	ENSG00000261159	-0.52	Pituitary
rs73198858	CFAP92	-0.22	Skin - Not Sun Exposed (Suprapubic)
rs73198858	ACAD9	-0.29	Esophagus - Mucosa
rs73198858	ACAD9	-0.18	Skin - Not Sun Exposed (Suprapubic)
rs73198858	ENSG00000261159	-0.5	Testis
rs73198858	ENSG00000231305	-0.4	Thyroid
rs73198858	ENSG00000231305	-0.46	Pituitary
rs73198858	ACAD9	-0.24	Heart - Atrial Appendage
rs73198858	IFT122	-0.28	Heart - Atrial Appendage
rs7618253	PLS1	0.48	Nerve - Tibial
rs7618253	PLS1	0.3	Muscle - Skeletal
rs3804769	ENSG00000286585	-0.67	Testis
rs3804769	ENSG00000286585	-0.61	Pancreas
rs3804769	ENSG00000286585	-0.7	Cells - EBV-transformed lymphocytes
rs3804769	ENSG00000286585	-0.35	Cells - Cultured fibroblasts
rs3804769	ENSG00000286585	-0.84	Brain - Putamen (basal ganglia)
rs3804769	ENSG00000286585	-0.39	Thyroid
rs3804769	ENSG00000286585	-0.46	Skin - Not Sun Exposed (Suprapubic)
rs3804769	ENSG00000286585	-0.68	Brain - Hypothalamus
rs3804769	ENSG00000286585	-0.4	Adipose - Visceral (Omentum)
rs3804769	ENSG00000286585	-0.34	Nerve - Tibial
rs3804769	ENSG00000286585	-0.33	Adipose - Subcutaneous
rs3804769	TIPARP	0.33	Brain - Cerebellum
rs3804769	SSR3	0.15	Nerve - Tibial
rs16831149	B3GAT3P1	-0.58	Testis
rs11914833	TTC14	0.12	Thyroid
rs11914833	CCDC39	-0.3	Artery - Coronary
rs11914833	TTC14	0.14	Colon - Transverse
rs11914833	CCDC39	-0.17	Skin - Not Sun Exposed (Suprapubic)
rs11914833	TTC14	0.18	Esophagus - Gastroesophageal Junction
rs11914833	CCDC39	-0.15	Nerve - Tibial
rs10419	OPA1	-0.23	Cells - Cultured fibroblasts
rs10419	OPA1	-0.2	Muscle - Skeletal
rs10419	OPA1	-0.2	Testis
rs10419	OPA1	-0.26	Adrenal Gland
rs10419	OPA1	-0.14	Esophagus - Mucosa
rs10419	OPA1	-0.23	Cells - EBV-transformed lymphocytes
rs10419	OPA1	-0.16	Whole Blood
rs10419	OPA1	-0.17	Stomach
rs10419	OPA1	-0.29	Liver
rs10419	LSG1	0.23	Adipose - Visceral (Omentum)
rs10419	OPA1	-0.24	Pancreas
rs1056726	SDHAP2	-0.5	Adipose - Subcutaneous
rs1056726	TNK2	0.39	Brain - Cerebellum
rs1056726	SMBD1P	-0.36	Skin - Sun Exposed (Lower leg)
rs1056726	SDHAP2	-0.44	Cells - Cultured fibroblasts
rs1056726	SMBD1P	-0.38	Adipose - Subcutaneous
rs1056726	TNK2	0.31	Prostate
rs1056726	SDHAP2	-0.47	Adipose - Visceral (Omentum)
rs1056726	SDHAP2	-0.39	Thyroid
rs1056726	SMBD1P	-0.43	Breast - Mammary Tissue
rs1056726	ENSG00000271662	-0.37	Thyroid
rs1056726	SMBD1P	-0.38	Nerve - Tibial
rs1056726	ENSG00000271662	-0.46	Colon - Transverse
rs1056726	SDHAP2	-0.37	Skin - Sun Exposed (Lower leg)
rs1056726	SMBD1P	-0.6	Artery - Coronary
rs1056726	SDHAP2	-0.4	Nerve - Tibial
rs1056726	SDHAP2	-0.4	Skin - Not Sun Exposed (Suprapubic)
rs1056726	SDHAP2	-0.31	Whole Blood
rs1056726	SDHAP1	-0.31	Cells - Cultured fibroblasts
rs11731603	EVC	0.14	Nerve - Tibial
rs11731603	EVC	0.21	Artery - Aorta
rs11731603	EVC	0.11	Adipose - Subcutaneous
rs11731603	EVC	0.11	Artery - Tibial
rs17533489	MTTP	0.72	Artery - Aorta
rs17533489	MTTP	0.35	Artery - Tibial
rs17533489	MTTP	-0.26	Cells - EBV-transformed lymphocytes
rs17533489	DAPP1	0.16	Nerve - Tibial
rs6857760	BDH2	0.43	Artery - Aorta
rs3733319	ABHD18	-0.47	Cells - Cultured fibroblasts
rs3733319	ABHD18	-0.34	Artery - Tibial
rs3733319	MFSD8	0.26	Nerve - Tibial
rs3733319	ABHD18	-0.33	Esophagus - Muscularis
rs3733319	ABHD18	-0.33	Artery - Aorta
rs3733319	ABHD18	-0.23	Muscle - Skeletal
rs3733319	ABHD18	-0.37	Colon - Sigmoid
rs3733319	MFSD8	0.27	Adipose - Visceral (Omentum)
rs3733319	INTU	0.5	Testis
rs3733319	ABHD18	-0.25	Colon - Transverse
rs3733319	MFSD8	0.5	Brain - Frontal Cortex (BA9)
rs3733319	LARP1B	0.22	Artery - Aorta
rs3212583	MOCS2	-0.34	Brain - Frontal Cortex (BA9)
rs3212583	MOCS2	-0.33	Brain - Cerebellar Hemisphere
rs3212583	MOCS2	-0.16	Muscle - Skeletal
rs3212583	MOCS2	-0.4	Brain - Cerebellum
rs3212583	ENSG00000272123	-0.62	Brain - Frontal Cortex (BA9)
rs3212583	MOCS2-DT	-0.52	Brain - Spinal cord (cervical c-1)
rs3212583	ENSG00000272123	-0.38	Nerve - Tibial
rs3212583	ITGA2	-0.24	Adipose - Subcutaneous
rs3212583	MOCS2	-0.21	Brain - Nucleus accumbens (basal ganglia)
rs3212583	MOCS2	-0.16	Nerve - Tibial
rs3212583	MOCS2	-0.15	Artery - Tibial
rs3212583	ITGA2	-0.22	Lung
rs3212583	MOCS2	-0.24	Brain - Cortex
rs3212583	MOCS2	-0.2	Brain - Putamen (basal ganglia)
rs3212583	MOCS2-DT	-0.39	Brain - Hippocampus
rs3212583	MOCS2	-0.2	Artery - Aorta
rs3212583	MOCS2-DT	0.25	Esophagus - Mucosa
rs3212583	MOCS2	-0.2	Lung
rs3212583	ENSG00000272123	-0.48	Brain - Cortex
rs10519949	MARCHF3	0.37	Testis
rs10519949	PHAX	0.23	Nerve - Tibial
rs17684438	MARCHF3	0.4	Testis
rs17684438	PHAX	0.23	Nerve - Tibial
rs76221063	MARCHF3	0.44	Testis
rs7737871	ENSG00000249577	-0.62	Brain - Putamen (basal ganglia)
rs7737871	MEGF10	0.3	Muscle - Skeletal
rs7737871	ENSG00000249577	-0.47	Brain - Caudate (basal ganglia)
rs7737871	ENSG00000249577	-0.51	Brain - Hypothalamus
rs11745840	ENSG00000249577	-0.62	Brain - Putamen (basal ganglia)
rs11745840	MEGF10	0.32	Muscle - Skeletal
rs11745840	ENSG00000249577	-0.46	Brain - Caudate (basal ganglia)
rs11745840	ENSG00000249577	-0.51	Brain - Hypothalamus
rs17685202	ENSG00000249577	-0.62	Brain - Putamen (basal ganglia)
rs17685202	MEGF10	0.32	Muscle - Skeletal
rs17685202	ENSG00000249577	-0.46	Brain - Caudate (basal ganglia)
rs17685202	ENSG00000249577	-0.51	Brain - Hypothalamus
rs77171194	ENSG00000249577	-0.62	Brain - Putamen (basal ganglia)
rs77171194	MEGF10	0.31	Muscle - Skeletal
rs77171194	ENSG00000249577	-0.46	Brain - Caudate (basal ganglia)
rs77171194	ENSG00000249577	-0.51	Brain - Hypothalamus
rs4696	HINT1	-0.16	Whole Blood
rs4696	HINT1	-0.28	Skin - Not Sun Exposed (Suprapubic)
rs4696	HINT1	-0.19	Lung
rs4696	HINT1	-0.34	Pancreas
rs4696	HINT1	-0.24	Artery - Aorta
rs4696	LYRM7	-0.27	Brain - Nucleus accumbens (basal ganglia)
rs4696	HINT1	-0.17	Thyroid
rs4696	HINT1	-0.15	Artery - Tibial
rs4696	HINT1	-0.14	Esophagus - Muscularis
rs4696	LYRM7	-0.3	Brain - Putamen (basal ganglia)
rs4696	HINT1	-0.16	Esophagus - Mucosa
rs4696	HINT1	-0.19	Adipose - Visceral (Omentum)
rs4696	HINT1	-0.15	Muscle - Skeletal
rs4696	HINT1	-0.22	Colon - Sigmoid
rs4696	HINT1	-0.17	Esophagus - Gastroesophageal Junction
rs4696	HINT1	-0.12	Nerve - Tibial
rs4696	LYRM7	-0.14	Skin - Sun Exposed (Lower leg)
rs4696	HINT1	-0.15	Adipose - Subcutaneous
rs4696	HINT1	-0.28	Ovary
rs4696	HINT1	-0.24	Prostate
rs4696	LYRM7	-0.22	Brain - Caudate (basal ganglia)
rs4696	HINT1	-0.18	Brain - Hippocampus
rs4696	HINT1	-0.32	Brain - Spinal cord (cervical c-1)
rs4696	HINT1	-0.17	Brain - Hypothalamus
rs4696	HINT1	-0.13	Skin - Sun Exposed (Lower leg)
rs3913482	SGCD	-0.2	Cells - Cultured fibroblasts
rs2071542	PSMB8	0.5	Cells - EBV-transformed lymphocytes
rs2071542	PSMB8	0.22	Whole Blood
rs2071542	PSMB8-AS1	-0.21	Whole Blood
rs2071542	PSMB8	0.29	Lung
rs2071542	PSMB8-AS1	-0.34	Thyroid
rs2071542	PSMB8-AS1	-0.43	Heart - Atrial Appendage
rs2071542	PSMB8	0.26	Adipose - Subcutaneous
rs2071542	TAP2	-0.34	Esophagus - Mucosa
rs2071542	PSMB8-AS1	-0.28	Lung
rs2071542	PSMB8-AS1	-0.34	Nerve - Tibial
rs2071542	PSMB8	0.28	Skin - Not Sun Exposed (Suprapubic)
rs2071542	PSMB8	0.28	Esophagus - Muscularis
rs2071542	TAP1	0.26	Skin - Not Sun Exposed (Suprapubic)
rs2071542	PSMB8	0.27	Skin - Sun Exposed (Lower leg)
rs2071542	PSMB8-AS1	-0.32	Cells - EBV-transformed lymphocytes
rs2071542	PSMB8	0.21	Nerve - Tibial
rs2071542	PSMB8	0.33	Spleen
rs2071542	ENSG00000289559	0.41	Nerve - Tibial
rs2071542	CYP21A2	0.7	Stomach
rs2071542	PSMB8-AS1	-0.41	Esophagus - Gastroesophageal Junction
rs2071542	ENSG00000289559	0.36	Testis
rs2071542	PSMB8-AS1	-0.28	Esophagus - Muscularis
rs2071542	ENSG00000289047	0.25	Cells - Cultured fibroblasts
rs2234256	ADCY10P1	0.69	Thyroid
rs2234256	ADCY10P1	0.61	Nerve - Tibial
rs2234256	ADCY10P1	0.5	Skin - Sun Exposed (Lower leg)
rs2234256	ADCY10P1	0.97	Ovary
rs2234256	ADCY10P1	0.69	Cells - Cultured fibroblasts
rs2234256	ADCY10P1	0.54	Esophagus - Muscularis
rs2234256	ADCY10P1	0.8	Spleen
rs2234256	ADCY10P1	0.54	Esophagus - Mucosa
rs2234256	APOBEC2	0.67	Pancreas
rs2234256	ADCY10P1	0.77	Breast - Mammary Tissue
rs2234256	ADCY10P1	0.51	Adipose - Subcutaneous
rs2234256	NFYA	0.4	Nerve - Tibial
rs3749920	GUCA1B	0.54	Skin - Sun Exposed (Lower leg)
rs3749920	ENSG00000289216	0.83	Muscle - Skeletal
rs3749920	ENSG00000289216	0.82	Skin - Sun Exposed (Lower leg)
rs3749920	MRPS10	-0.36	Muscle - Skeletal
rs3749920	MRPS10	-0.52	Nerve - Tibial
rs3749920	ENSG00000289216	0.72	Skin - Not Sun Exposed (Suprapubic)
rs3749920	MRPS10	-0.43	Esophagus - Muscularis
rs3749920	GUCA1B	0.46	Skin - Not Sun Exposed (Suprapubic)
rs3749920	MRPS10	-0.45	Adipose - Subcutaneous
rs3749920	ENSG00000289216	0.63	Esophagus - Muscularis
rs3749920	GUCA1A	0.98	Brain - Cortex
rs3749920	ENSG00000289216	0.68	Artery - Tibial
rs3749920	MRPS10	-0.38	Testis
rs3749920	ENSG00000289216	0.68	Adipose - Subcutaneous
rs3749920	MRPS10	-0.34	Breast - Mammary Tissue
rs3749920	ENSG00000289216	0.63	Nerve - Tibial
rs3749920	ENSG00000289216	0.6	Thyroid
rs3749920	MRPS10	-0.39	Thyroid
rs3749920	GUCA1A	0.88	Brain - Frontal Cortex (BA9)
rs3749920	ENSG00000289216	0.66	Breast - Mammary Tissue
rs3749920	ENSG00000289216	0.73	Heart - Left Ventricle
rs3749920	MRPS10	-0.41	Artery - Tibial
rs3749920	MRPS10	-0.33	Skin - Sun Exposed (Lower leg)
rs3749920	ENSG00000289216	0.82	Testis
rs3749920	ENSG00000289216	0.68	Colon - Transverse
rs3749920	ENSG00000289216	0.61	Colon - Sigmoid
rs3749920	ENSG00000289216	0.65	Heart - Atrial Appendage
rs3749920	ENSG00000289216	0.63	Esophagus - Gastroesophageal Junction
rs3749920	MRPS10	-0.32	Adipose - Visceral (Omentum)
rs3749920	ENSG00000289216	0.72	Brain - Frontal Cortex (BA9)
rs3749920	GUCA1B	0.35	Whole Blood
rs3749920	ENSG00000289216	0.87	Prostate
rs3749920	GUCA1B	0.31	Adipose - Subcutaneous
rs3749920	MRPS10	-0.36	Esophagus - Gastroesophageal Junction
rs3749920	MRPS10	-0.27	Lung
rs3749920	ENSG00000289216	0.73	Brain - Anterior qcingulate cortex (BA24)
rs3749920	MRPS10	-0.14	Cells - Cultured fibroblasts
rs3749920	MRPS10	-0.3	Heart - Atrial Appendage
rs3749920	ENSG00000289216	0.53	Lung
rs3749920	MRPS10	-0.21	Heart - Left Ventricle
rs3749920	ENSG00000289216	0.69	Brain - Cerebellum
rs3749920	ENSG00000289216	0.55	Artery - Aorta
rs3749920	ENSG00000289216	0.44	Whole Blood
rs3749920	GUCA1B	0.33	Breast - Mammary Tissue
rs3749920	ENSG00000289216	0.54	Brain - Nucleus accumbens (basal ganglia)
rs3749920	MRPS10	-0.32	Colon - Sigmoid
rs3749920	MRPS10	-0.32	Artery - Aorta
rs3749920	ENSG00000289216	0.62	Brain - Putamen (basal ganglia)
rs3749920	GUCA1B	0.27	Nerve - Tibial
rs3749920	MRPS10	-0.38	Cells - EBV-transformed lymphocytes
rs3749920	MRPS10	-0.53	Spleen
rs3749920	GUCA1A	0.58	Brain - Anterior qcingulate cortex (BA24)
rs3749920	MRPS10	-0.3	Adrenal Gland
rs3749920	MRPS10	-0.49	Brain - Substantia nigra
rs3749920	GUCA1B	0.36	Testis
rs3749920	ENSG00000289216	0.64	Brain - Cortex
rs3749920	MRPS10	-0.46	Uterus
rs3749920	ENSG00000289216	0.76	Small Intestine - Terminal Ileum
rs3749920	MRPS10	-0.52	Brain - Spinal cord (cervical c-1)
rs3749920	MRPS10	-0.41	Pituitary
rs3749920	MRPS10	-0.37	Brain - Caudate (basal ganglia)
rs3749920	MRPS10	-0.37	Artery - Coronary
rs3749920	ENSG00000289216	0.6	Pancreas
rs3749920	MRPS10	-0.24	Colon - Transverse
rs3749920	ENSG00000289216	0.39	Brain - Cerebellar Hemisphere
rs3749920	TRERF1	0.17	Nerve - Tibial
rs3749920	MRPS10	0.16	Esophagus - Mucosa
rs3749920	ENSG00000289216	0.36	Esophagus - Mucosa
rs3749920	TOMM6	0.12	Artery - Tibial
rs16896629	TJAP1	0.39	Esophagus - Muscularis
rs16896629	TJAP1	0.33	Colon - Transverse
rs16896629	TJAP1	0.25	Thyroid
rs16896629	TJAP1	0.39	Pituitary
rs16896629	TJAP1	0.29	Adipose - Subcutaneous
rs16896629	TJAP1	0.25	Testis
rs16896629	TJAP1	0.35	Esophagus - Gastroesophageal Junction
rs16896629	TJAP1	0.34	Colon - Sigmoid
rs16896629	TJAP1	0.28	Artery - Aorta
rs16896629	TJAP1	0.28	Breast - Mammary Tissue
rs16896629	TJAP1	0.23	Adipose - Visceral (Omentum)
rs16896629	TJAP1	0.27	Pancreas
rs16896629	LRRC73	0.14	Testis
rs16896629	POLR1C	0.19	Thyroid
rs16896629	LRRC73	0.25	Thyroid
rs1024196	PRIM2	0.35	Prostate
rs1024196	KIAA1586	-0.44	Brain - Cortex
rs1024196	DST	-0.18	Skin - Not Sun Exposed (Suprapubic)
rs1040461	LINC00680	-0.38	Whole Blood
rs1040461	KIAA1586	-0.27	Cells - Cultured fibroblasts
rs1040461	KIAA1586	-0.47	Prostate
rs1040461	LINC00680	-0.38	Muscle - Skeletal
rs1040461	LINC00680	-0.42	Adipose - Visceral (Omentum)
rs1040461	ENSG00000272316	0.32	Colon - Sigmoid
rs1040461	LINC00680	-0.45	Colon - Transverse
rs1040461	KIAA1586	-0.29	Nerve - Tibial
rs1040461	KIAA1586	-0.26	Lung
rs1040461	LINC00680	-0.53	Prostate
rs1040461	KIAA1586	-0.37	Brain - Cerebellum
rs1040461	KIAA1586	-0.52	Artery - Coronary
rs1040461	KIAA1586	-0.29	Thyroid
rs1040461	LINC00680	-0.61	Brain - Putamen (basal ganglia)
rs1040461	LINC00680	-0.36	Esophagus - Mucosa
rs1040461	LINC00680	-0.31	Skin - Sun Exposed (Lower leg)
rs1040461	LINC00680	-0.32	Skin - Not Sun Exposed (Suprapubic)
rs1040461	LINC00680	-0.38	Breast - Mammary Tissue
rs1040461	KIAA1586	-0.26	Brain - Cerebellar Hemisphere
rs1040461	LINC00680	-0.53	Brain - Cerebellar Hemisphere
rs1040461	ENSG00000272541	-0.38	Skin - Not Sun Exposed (Suprapubic)
rs1040461	ENSG00000272541	-0.38	Adipose - Visceral (Omentum)
rs1040461	LINC00680	-0.51	Brain - Anterior qcingulate cortex (BA24)
rs1040461	ENSG00000272541	-0.48	Colon - Sigmoid
rs1040461	LINC00680	-0.34	Thyroid
rs1040461	KIAA1586	-0.38	Brain - Hippocampus
rs1040461	LINC00680	-0.4	Testis
rs1040461	LINC00680	-0.46	Brain - Caudate (basal ganglia)
rs1040461	LINC00680	-0.51	Brain - Cerebellum
rs1040461	KIAA1586	-0.34	Brain - Cortex
rs1040461	LINC00680	-0.46	Colon - Sigmoid
rs1040461	LINC00680	-0.38	Esophagus - Muscularis
rs1040461	ENSG00000272541	-0.29	Muscle - Skeletal
rs1040461	LINC00680	-0.33	Artery - Tibial
rs1040461	ENSG00000272316	0.36	Brain - Frontal Cortex (BA9)
rs1040461	KIAA1586	-0.21	Artery - Tibial
rs1040461	LINC00680	-0.44	Brain - Frontal Cortex (BA9)
rs1040461	ENSG00000272316	0.31	Adrenal Gland
rs1040461	LINC00680	-0.42	Brain - Nucleus accumbens (basal ganglia)
rs1040461	LINC00680	-0.25	Cells - Cultured fibroblasts
rs1040461	ENSG00000272541	-0.32	Artery - Tibial
rs9494209	AHI1	-0.21	Thyroid
rs7772864	ENSG00000234084	0.43	Thyroid
rs112318565	ARID1B	-0.15	Artery - Tibial
rs12154545	RADIL	0.41	Skin - Sun Exposed (Lower leg)
rs12154545	RADIL	0.53	Thyroid
rs12154545	RADIL	0.49	Breast - Mammary Tissue
rs12154545	RADIL	0.39	Adipose - Subcutaneous
rs12154545	RADIL	0.35	Skin - Not Sun Exposed (Suprapubic)
rs12154545	RADIL	0.69	Brain - Cortex
rs12154545	RADIL	0.91	Liver
rs12154545	AP5Z1	-0.3	Skin - Not Sun Exposed (Suprapubic)
rs12154545	RADIL	0.45	Colon - Sigmoid
rs12154545	RADIL	0.28	Testis
rs12154545	AP5Z1	-0.25	Skin - Sun Exposed (Lower leg)
rs12154545	RADIL	0.7	Brain - Substantia nigra
rs12154545	RADIL	0.39	Adipose - Visceral (Omentum)
rs12154545	RADIL	0.63	Brain - Frontal Cortex (BA9)
rs12154545	RADIL	0.6	Brain - Putamen (basal ganglia)
rs12154545	RADIL	0.25	Colon - Transverse
rs12154545	RADIL	0.31	Esophagus - Gastroesophageal Junction
rs12154545	RADIL	0.28	Esophagus - Muscularis
rs12154545	FOXK1	0.36	Cells - Cultured fibroblasts
rs12154545	AP5Z1	-0.21	Testis
rs12154545	RADIL	0.67	Uterus
rs12154545	AP5Z1	-0.26	Artery - Aorta
rs12154545	RADIL	0.27	Esophagus - Mucosa
rs12154545	AP5Z1	-0.19	Adipose - Subcutaneous
rs12154545	RADIL	0.47	Brain - Anterior qcingulate cortex (BA24)
rs12154545	RADIL	0.46	Brain - Nucleus accumbens (basal ganglia)
rs12154545	RADIL	0.26	Artery - Tibial
rs12154545	RADIL	0.25	Brain - Hypothalamus
rs12154545	RADIL	0.22	Nerve - Tibial
rs12154545	FOXK1	0.25	Adipose - Subcutaneous
rs12154545	RADIL	0.21	Cells - Cultured fibroblasts
rs12154622	RADIL	0.55	Thyroid
rs12154622	RADIL	0.39	Skin - Sun Exposed (Lower leg)
rs12154622	RADIL	0.5	Breast - Mammary Tissue
rs12154622	RADIL	0.38	Adipose - Subcutaneous
rs12154622	AP5Z1	-0.32	Skin - Not Sun Exposed (Suprapubic)
rs12154622	RADIL	0.68	Brain - Cortex
rs12154622	RADIL	0.33	Skin - Not Sun Exposed (Suprapubic)
rs12154622	RADIL	0.91	Liver
rs12154622	RADIL	0.45	Colon - Sigmoid
rs12154622	AP5Z1	-0.25	Skin - Sun Exposed (Lower leg)
rs12154622	RADIL	0.64	Brain - Frontal Cortex (BA9)
rs12154622	RADIL	0.26	Colon - Transverse
rs12154622	RADIL	0.27	Testis
rs12154622	RADIL	0.39	Adipose - Visceral (Omentum)
rs12154622	RADIL	0.7	Brain - Substantia nigra
rs12154622	RADIL	0.59	Brain - Putamen (basal ganglia)
rs12154622	AP5Z1	-0.23	Testis
rs12154622	RADIL	0.32	Esophagus - Gastroesophageal Junction
rs12154622	FOXK1	0.37	Cells - Cultured fibroblasts
rs12154622	RADIL	0.28	Esophagus - Muscularis
rs12154622	FOXK1	0.32	Adipose - Subcutaneous
rs12154622	AP5Z1	-0.26	Artery - Aorta
rs12154622	RADIL	0.5	Brain - Anterior qcingulate cortex (BA24)
rs12154622	RADIL	0.26	Nerve - Tibial
rs12154622	RADIL	0.26	Esophagus - Mucosa
rs12154622	AP5Z1	-0.19	Adipose - Subcutaneous
rs12154622	RADIL	0.63	Uterus
rs12154622	RADIL	0.27	Artery - Tibial
rs12154622	FOXK1	0.36	Heart - Left Ventricle
rs12154622	RADIL	0.44	Brain - Caudate (basal ganglia)
rs12154622	RADIL	0.29	Heart - Left Ventricle
rs12154622	RADIL	0.44	Brain - Nucleus accumbens (basal ganglia)
rs12154622	RADIL	0.32	Heart - Atrial Appendage
rs12154622	RADIL	0.31	Artery - Aorta
rs11976063	RADIL	0.46	Breast - Mammary Tissue
rs11976063	RADIL	0.34	Skin - Sun Exposed (Lower leg)
rs11976063	RADIL	0.43	Thyroid
rs11976063	RADIL	0.64	Brain - Cortex
rs11976063	AP5Z1	-0.3	Skin - Not Sun Exposed (Suprapubic)
rs11976063	RADIL	0.32	Skin - Not Sun Exposed (Suprapubic)
rs11976063	AP5Z1	-0.25	Skin - Sun Exposed (Lower leg)
rs11976063	RADIL	0.86	Liver
rs11976063	RADIL	0.29	Adipose - Subcutaneous
rs11976063	RADIL	0.23	Testis
rs11976063	RADIL	0.23	Colon - Transverse
rs11976063	RADIL	0.39	Colon - Sigmoid
rs11976063	RADIL	0.54	Brain - Frontal Cortex (BA9)
rs11976063	RADIL	0.34	Adipose - Visceral (Omentum)
rs11976063	RADIL	0.59	Brain - Substantia nigra
rs11976063	RADIL	0.25	Esophagus - Muscularis
rs11976063	RADIL	0.65	Uterus
rs11976063	RADIL	0.26	Esophagus - Gastroesophageal Junction
rs11976063	RADIL	0.49	Vagina
rs11976063	RADIL	0.23	Esophagus - Mucosa
rs11976063	FOXK1	0.29	Cells - Cultured fibroblasts
rs11976063	AP5Z1	-0.23	Artery - Aorta
rs11976063	RADIL	0.23	Artery - Tibial
rs11976063	RADIL	0.39	Brain - Anterior qcingulate cortex (BA24)
rs11976063	RADIL	0.42	Brain - Putamen (basal ganglia)
rs11976063	RADIL	0.34	Prostate
rs11976063	FOXK1	0.22	Adipose - Subcutaneous
rs73305396	FOXK1	0.43	Cells - Cultured fibroblasts
rs73305396	AP5Z1	-0.33	Skin - Not Sun Exposed (Suprapubic)
rs73305396	AP5Z1	-0.32	Artery - Aorta
rs73305396	AP5Z1	-0.25	Skin - Sun Exposed (Lower leg)
rs73305396	FOXK1	0.31	Adipose - Subcutaneous
rs73305396	FOXK1	0.45	Brain - Frontal Cortex (BA9)
rs73305396	RADIL	0.23	Testis
rs73305396	RBAK	-0.29	Artery - Tibial
rs76039626	FOXK1	0.43	Cells - Cultured fibroblasts
rs76039626	AP5Z1	-0.33	Skin - Not Sun Exposed (Suprapubic)
rs76039626	AP5Z1	-0.32	Artery - Aorta
rs76039626	AP5Z1	-0.25	Skin - Sun Exposed (Lower leg)
rs76039626	FOXK1	0.31	Adipose - Subcutaneous
rs76039626	FOXK1	0.45	Brain - Frontal Cortex (BA9)
rs76039626	RADIL	0.23	Testis
rs76039626	RBAK	-0.29	Artery - Tibial
rs80311758	FOXK1	0.43	Cells - Cultured fibroblasts
rs80311758	AP5Z1	-0.33	Skin - Not Sun Exposed (Suprapubic)
rs80311758	AP5Z1	-0.32	Artery - Aorta
rs80311758	AP5Z1	-0.25	Skin - Sun Exposed (Lower leg)
rs80311758	FOXK1	0.31	Adipose - Subcutaneous
rs80311758	FOXK1	0.45	Brain - Frontal Cortex (BA9)
rs80311758	RADIL	0.23	Testis
rs80311758	RBAK	-0.29	Artery - Tibial
rs17274530	PALS2	1.1	Testis
rs17274530	GSDME	0.65	Whole Blood
rs17274530	PALS2	-0.24	Cells - Cultured fibroblasts
rs17274530	GSDME	-0.5	Cells - Cultured fibroblasts
rs17274530	GSDME	-0.38	Adipose - Subcutaneous
rs17274530	NPY	1	Brain - Cerebellar Hemisphere
rs17274530	PALS2	-0.3	Adipose - Subcutaneous
rs41275982	CBX3	-0.26	Muscle - Skeletal
rs41275982	CBX3	0.23	Artery - Tibial
rs41275982	CBX3	-0.37	Brain - Cerebellum
rs41275982	CBX3	0.17	Skin - Sun Exposed (Lower leg)
rs41275982	NFE2L3	-0.21	Skin - Sun Exposed (Lower leg)
rs41275982	ENSG00000214870	-0.42	Nerve - Tibial
rs35609199	ADCYAP1R1	0.32	Adipose - Subcutaneous
rs35609199	ADCYAP1R1	0.25	Esophagus - Muscularis
rs10262966	RHBDD2	-0.34	Cells - Cultured fibroblasts
rs10262966	ENSG00000205485	0.47	Cells - Cultured fibroblasts
rs10262966	ENSG00000205485	0.67	Colon - Sigmoid
rs10262966	ENSG00000205485	0.44	Esophagus - Mucosa
rs2235074	SLC25A40	-0.26	Nerve - Tibial
rs2235074	SLC25A40	-0.17	Cells - Cultured fibroblasts
rs2235074	ABCB1	0.41	Pancreas
rs3213619	SLC25A40	-0.27	Nerve - Tibial
rs3213619	SLC25A40	-0.18	Cells - Cultured fibroblasts
rs3213619	ABCB1	0.23	Colon - Transverse
rs3213619	RUNDC3B	-0.31	Testis
rs7784361	CEP41	0.6	Thyroid
rs7784361	CEP41	0.61	Brain - Cerebellar Hemisphere
rs7784361	CEP41	0.38	Cells - Cultured fibroblasts
rs7784361	CEP41	0.26	Lung
rs7784361	CEP41	0.32	Skin - Sun Exposed (Lower leg)
rs7784361	CEP41	0.43	Breast - Mammary Tissue
rs7784361	CEP41	0.43	Pituitary
rs7784361	CEP41	0.35	Heart - Atrial Appendage
rs7784361	CEP41	0.26	Adipose - Subcutaneous
rs7784361	CEP41	0.32	Adrenal Gland
rs3735156	LINC01003	-0.51	Heart - Atrial Appendage
rs3735156	LINC01003	-0.29	Adipose - Subcutaneous
rs3735156	LINC01003	-0.3	Adipose - Visceral (Omentum)
rs3735156	LINC01003	-0.27	Nerve - Tibial
rs3735156	LINC01003	-0.24	Artery - Tibial
rs7014851	FHIP2B	0.16	Thyroid
rs57903149	REEP4	0.31	Adipose - Visceral (Omentum)
rs57903149	FHIP2B	0.15	Thyroid
rs73694952	TMEM67	-1	Heart - Atrial Appendage
rs73694952	TMEM67	-0.62	Heart - Left Ventricle
rs73694952	TMEM67	0.29	Thyroid
rs73694955	TMEM67	-1	Heart - Atrial Appendage
rs73694955	TMEM67	-0.62	Heart - Left Ventricle
rs61753724	ENSG00000253539	0.52	Testis
rs61753724	OSR2	0.33	Colon - Transverse
rs61753724	STK3	-0.3	Esophagus - Gastroesophageal Junction
rs61753724	VPS13B-DT	0.44	Testis
rs61753724	STK3	-0.21	Thyroid
rs61753724	STK3	-0.23	Esophagus - Mucosa
rs7833870	STK3	-0.33	Esophagus - Gastroesophageal Junction
rs7833870	STK3	-0.19	Nerve - Tibial
rs7833870	STK3	-0.23	Esophagus - Mucosa
rs12004164	IL33	0.5	Esophagus - Mucosa
rs7853578	TDRD7	-0.57	Cells - Cultured fibroblasts
rs7853578	TMOD1	-0.25	Stomach
rs3176751	TMOD1	-0.2	Adipose - Subcutaneous
rs3176751	XPA	-0.31	Adipose - Subcutaneous
rs3176751	HEMGN	-0.55	Cells - EBV-transformed lymphocytes
rs3176751	VN1R51P	0.44	Lung
rs75946934	FKTN	0.4	Breast - Mammary Tissue
rs75946934	FKTN	0.37	Esophagus - Muscularis
rs75946934	FKTN	0.27	Nerve - Tibial
rs75946934	FKTN	0.25	Artery - Tibial
rs75946934	FKTN	0.3	Skin - Not Sun Exposed (Suprapubic)
rs75946934	FKTN	0.24	Adipose - Subcutaneous
rs2275640	ABITRAM	-0.32	Skin - Not Sun Exposed (Suprapubic)
rs2275640	CTNNAL1	0.27	Whole Blood
rs2275640	ABITRAM	-0.29	Skin - Sun Exposed (Lower leg)
rs2275640	CTNNAL1	0.28	Lung
rs2275640	ELP1	-0.31	Brain - Cerebellar Hemisphere
rs2275640	ELP1	-0.39	Brain - Cerebellum
rs2275640	ABITRAM	-0.47	Artery - Aorta
rs2275640	ABITRAM	-0.32	Artery - Tibial
rs2275640	ABITRAM	-0.24	Lung
rs2275640	CTNNAL1	0.61	Brain - Spinal cord (cervical c-1)
rs2275640	CTNNAL1	0.33	Cells - EBV-transformed lymphocytes
rs2275640	CTNNAL1	0.42	Brain - Caudate (basal ganglia)
rs2275640	CTNNAL1	0.34	Muscle - Skeletal
rs2275640	ABITRAM	-0.54	Brain - Cerebellum
rs2275640	CTNNAL1	0.18	Thyroid
rs2275640	CTNNAL1	0.39	Artery - Aorta
rs2275640	CTNNAL1	0.36	Brain - Cerebellar Hemisphere
rs2275640	FRRS1L	-0.22	Nerve - Tibial
rs2275640	ABITRAM	-0.4	Heart - Atrial Appendage
rs2275640	CTNNAL1	0.3	Brain - Cortex
rs2275640	ABITRAM	-0.48	Liver
rs2275640	ABITRAM	-0.21	Esophagus - Muscularis
rs2275640	CTNNAL1	0.41	Liver
rs2275640	ABITRAM	-0.15	Muscle - Skeletal
rs2275640	CTNNAL1	0.3	Adipose - Subcutaneous
rs2275640	CTNNAL1	0.36	Spleen
rs2275640	ELP1	-0.2	Lung
rs2275640	CTNNAL1	0.36	Brain - Hypothalamus
rs2275640	ELP1	-0.2	Brain - Cortex
rs2275640	CTNNAL1	0.2	Stomach
rs2275640	ABITRAM	-0.36	Pancreas
rs2275640	CTNNAL1	0.29	Brain - Nucleus accumbens (basal ganglia)
rs2275640	CTNNAL1	0.28	Brain - Frontal Cortex (BA9)
rs2275640	ABITRAM	-0.35	Brain - Cerebellar Hemisphere
rs2275640	CTNNAL1	0.49	Brain - Amygdala
rs2275640	ELP1	-0.19	Esophagus - Muscularis
rs6478475	CDK5RAP2	0.56	Artery - Aorta
rs6478475	CUTALP	0.44	Whole Blood
rs6478475	CUTALP	0.55	Nerve - Tibial
rs6478475	CDK5RAP2	0.26	Nerve - Tibial
rs6478475	CUTALP	0.49	Thyroid
rs6478475	TRAF1	-0.36	Brain - Frontal Cortex (BA9)
rs6478475	CUTALP	0.45	Adipose - Subcutaneous
rs3780679	CDK5RAP2	0.63	Artery - Aorta
rs3780679	CDK5RAP2	0.29	Nerve - Tibial
rs3780679	CUTALP	0.45	Whole Blood
rs3780679	CUTALP	0.55	Nerve - Tibial
rs3780679	CUTALP	0.69	Liver
rs3780679	CUTALP	0.51	Thyroid
rs3780679	CUTALP	0.42	Adipose - Subcutaneous
rs17849175	NIBAN2	-0.4	Brain - Frontal Cortex (BA9)
rs17849175	CFAP157	0.49	Skin - Sun Exposed (Lower leg)
rs17849175	ST6GALNAC6	0.21	Artery - Tibial
rs17849177	NIBAN2	-0.4	Brain - Frontal Cortex (BA9)
rs17849177	CFAP157	0.49	Skin - Sun Exposed (Lower leg)
rs17849177	ST6GALNAC6	0.21	Artery - Tibial
rs17849179	CFAP157	0.49	Skin - Not Sun Exposed (Suprapubic)
rs17849179	NIBAN2	-0.4	Brain - Frontal Cortex (BA9)
rs17849179	ST6GALNAC6	0.25	Artery - Tibial
rs17849179	CFAP157	0.52	Skin - Sun Exposed (Lower leg)
rs17849179	SH2D3C	0.32	Lung
rs57559410	CFAP157	0.5	Skin - Not Sun Exposed (Suprapubic)
rs57559410	CFAP157	0.54	Skin - Sun Exposed (Lower leg)
rs57559410	PTRH1	0.82	Colon - Transverse
rs57559410	PTRH1	0.63	Skin - Sun Exposed (Lower leg)
rs57559410	NIBAN2	-0.37	Brain - Frontal Cortex (BA9)
rs113527732	PHYHD1	-0.69	Adipose - Visceral (Omentum)
rs113527732	PHYHD1	-0.58	Lung
rs113527732	PHYHD1	-0.86	Esophagus - Muscularis
rs113527732	PHYHD1	-0.73	Heart - Left Ventricle
rs113527732	PHYHD1	-0.6	Stomach
rs113527732	PHYHD1	-0.62	Heart - Atrial Appendage
rs113527732	PHYHD1	-0.61	Skin - Not Sun Exposed (Suprapubic)
rs113527732	PHYHD1	-0.92	Esophagus - Gastroesophageal Junction
rs113527732	PHYHD1	-0.44	Artery - Tibial
rs113527732	PHYHD1	-0.72	Muscle - Skeletal
rs113527732	PHYHD1	-0.48	Skin - Sun Exposed (Lower leg)
rs113527732	DOLK	0.39	Skin - Sun Exposed (Lower leg)
rs113527732	PHYHD1	-0.29	Colon - Transverse
rs113527732	PHYHD1	-0.64	Thyroid
rs113527732	PHYHD1	-0.54	Artery - Aorta
rs113527732	SWI5	-0.38	Cells - Cultured fibroblasts
rs35774078	SNAPC4	-0.49	Cells - Cultured fibroblasts
rs35774078	SNAPC4	-0.5	Whole Blood
rs35774078	DNLZ	0.73	Whole Blood
rs35774078	SNAPC4	-0.6	Thyroid
rs35774078	DNLZ	0.65	Nerve - Tibial
rs35774078	SNAPC4	-0.5	Esophagus - Mucosa
rs35774078	SNAPC4	-0.5	Esophagus - Muscularis
rs35774078	SNAPC4	-0.52	Artery - Tibial
rs35774078	SNAPC4	-0.43	Muscle - Skeletal
rs35774078	SNAPC4	-0.48	Skin - Sun Exposed (Lower leg)
rs35774078	SNAPC4	-0.51	Lung
rs35774078	INPP5E	-0.39	Nerve - Tibial
rs35774078	SNAPC4	-0.63	Colon - Transverse
rs35774078	DNLZ	0.69	Lung
rs35774078	SNAPC4	-0.45	Nerve - Tibial
rs35774078	SNAPC4	-0.43	Breast - Mammary Tissue
rs35774078	ENTR1	-0.28	Cells - Cultured fibroblasts
rs35774078	DNLZ	0.75	Artery - Aorta
rs35774078	SNAPC4	-0.53	Adipose - Visceral (Omentum)
rs35774078	DNLZ	0.74	Esophagus - Muscularis
rs35774078	SNAPC4	-0.59	Artery - Aorta
rs35774078	SNAPC4	-0.44	Skin - Not Sun Exposed (Suprapubic)
rs35774078	DNLZ	0.63	Skin - Sun Exposed (Lower leg)
rs35774078	DNLZ	0.56	Cells - Cultured fibroblasts
rs35774078	DNLZ	0.61	Adipose - Visceral (Omentum)
rs35774078	INPP5E	-0.55	Spleen
rs35774078	DNLZ	0.67	Skin - Not Sun Exposed (Suprapubic)
rs35774078	DNLZ	0.69	Thyroid
rs35774078	DNLZ	1	Prostate
rs35774078	ENTR1	0.32	Whole Blood
rs35774078	SNAPC4	-0.39	Adipose - Subcutaneous
rs35774078	SNAPC4	-0.65	Adrenal Gland
rs35774078	DNLZ	0.55	Adipose - Subcutaneous
rs35774078	DNLZ	0.55	Breast - Mammary Tissue
rs35774078	SNAPC4	-0.44	Heart - Atrial Appendage
rs35774078	ENTR1	-0.29	Skin - Sun Exposed (Lower leg)
rs35774078	SNAPC4	-0.7	Spleen
rs35774078	DNLZ	0.64	Esophagus - Mucosa
rs35774078	DNLZ	0.71	Colon - Transverse
rs35774078	SNAPC4	-0.65	Stomach
rs35774078	ENTR1	-0.28	Skin - Not Sun Exposed (Suprapubic)
rs35774078	ENTR1	-0.57	Cells - EBV-transformed lymphocytes
rs35774078	DNLZ	0.47	Artery - Tibial
rs35774078	DNLZ	0.76	Testis
rs35774078	SNAPC4	-0.44	Heart - Left Ventricle
rs35774078	DNLZ	0.84	Spleen
rs35774078	DNLZ	0.67	Heart - Atrial Appendage
rs35774078	SNAPC4	-0.51	Prostate
rs35774078	DNLZ	0.7	Colon - Sigmoid
rs35774078	SNAPC4	-0.53	Pituitary
rs35774078	SNAPC4	-0.58	Artery - Coronary
rs35774078	DNLZ	0.81	Esophagus - Gastroesophageal Junction
rs35774078	DNLZ	0.66	Brain - Cerebellar Hemisphere
rs35774078	INPP5E	-0.49	Brain - Cerebellar Hemisphere
rs35774078	INPP5E	-0.35	Artery - Aorta
rs35774078	SNAPC4	-0.34	Testis
rs35774078	INPP5E	-0.32	Esophagus - Gastroesophageal Junction
rs35774078	SNAPC4	-0.68	Small Intestine - Terminal Ileum
rs35774078	SNAPC4	-0.49	Colon - Sigmoid
rs35774078	GPSM1	0.43	Brain - Cortex
rs35774078	INPP5E	-0.3	Breast - Mammary Tissue
rs35774078	ENTR1	-0.23	Esophagus - Mucosa
rs35774078	SNAPC4	-0.39	Cells - EBV-transformed lymphocytes
rs35774078	INPP5E	-0.27	Adipose - Visceral (Omentum)
rs35774078	SNAPC4	-0.4	Pancreas
rs35774078	DNLZ	0.67	Stomach
rs35774078	DNLZ	0.85	Liver
rs35774078	CARD9	-0.32	Skin - Sun Exposed (Lower leg)
rs35774078	INPP5E	-0.27	Adipose - Subcutaneous
rs35774078	INPP5E	-0.2	Esophagus - Muscularis
rs35774078	DNLZ	0.66	Brain - Cerebellum
rs35774078	INPP5E	-0.29	Thyroid
rs79161998	INPP5E	-0.63	Spleen
rs3125794	ZMYND19	-0.1	Cells - Cultured fibroblasts
rs7877197	PRPS2	-0.31	Heart - Left Ventricle
rs74391498	BEND2	-0.4	Whole Blood
rs74391498	ADGRG2	0.51	Testis
rs74391498	SCML1	-0.29	Artery - Aorta
rs147819758	CDKL5	0.93	Brain - Spinal cord (cervical c-1)
rs147819758	PPEF1	0.83	Nerve - Tibial
rs147819758	CDKL5	-0.39	Lung
rs147819758	CDKL5	0.84	Brain - Substantia nigra
rs147819758	PPEF1	0.21	Testis
rs147819758	CDKL5	0.19	Esophagus - Mucosa
rs147819758	PPEF1	0.57	Prostate
rs147819758	PPEF1	0.92	Brain - Putamen (basal ganglia)
rs147819758	PPEF1	0.49	Skin - Sun Exposed (Lower leg)
rs147819758	PPEF1	0.34	Esophagus - Muscularis
rs147819758	PPEF1	0.52	Lung
rs147819758	PPEF1	1	Pituitary
rs1801161	PPEF1	0.65	Prostate
rs1801161	CDKL5	0.47	Brain - Spinal cord (cervical c-1)
rs1801161	PPEF1	0.46	Nerve - Tibial
rs1801161	PPEF1	0.25	Esophagus - Muscularis
rs1801161	PPEF1	0.36	Skin - Sun Exposed (Lower leg)
rs1801161	CDKL5	-0.2	Muscle - Skeletal
rs7877968	INE1	-0.61	Skin - Sun Exposed (Lower leg)
rs7877968	INE1	-0.56	Skin - Not Sun Exposed (Suprapubic)
rs7877968	INE1	-0.51	Nerve - Tibial
rs7877968	INE1	-0.59	Adipose - Subcutaneous
rs7877968	INE1	-0.43	Artery - Tibial
rs7877968	INE1	-0.58	Breast - Mammary Tissue
rs7877968	INE1	-0.5	Adipose - Visceral (Omentum)
rs7877968	INE1	-0.5	Muscle - Skeletal
rs7877968	RNU6-1189P	0.75	Thyroid
rs7877968	RGN	0.87	Pancreas
rs7877968	RGN	0.65	Thyroid
rs7877968	INE1	-0.56	Artery - Aorta
rs7877968	INE1	-0.46	Esophagus - Muscularis
rs7877968	INE1	-0.31	Thyroid
rs7877968	RGN	0.41	Adipose - Subcutaneous
rs7877968	INE1	-0.64	Minor Salivary Gland
rs7877968	INE1	-0.32	Colon - Transverse
rs7877968	INE1	-0.34	Testis
rs7877968	RNU6-1189P	0.93	Pancreas
rs7877968	INE1	-0.48	Prostate
rs7877968	INE1	-0.51	Esophagus - Gastroesophageal Junction
rs7877968	RNU6-1189P	1	Adrenal Gland
rs7877968	INE1	-0.37	Colon - Sigmoid
rs7877968	INE1	-0.28	Esophagus - Mucosa
rs7877968	RNU6-1189P	0.56	Lung
rs7877968	INE1	-0.52	Brain - Cerebellum
rs7877968	INE1	-0.36	Stomach
rs7877968	RGN	0.54	Esophagus - Gastroesophageal Junction
rs7877968	RNU6-1189P	0.68	Artery - Aorta
rs7877968	RGN	0.43	Testis
rs7877968	INE1	-0.47	Pituitary
rs7877968	RGN	0.38	Esophagus - Muscularis
rs7877968	INE1	-0.41	Heart - Atrial Appendage
rs7877968	RGN	0.52	Artery - Coronary
rs7877968	RGN	0.29	Artery - Tibial
rs7877968	RGN	0.35	Heart - Atrial Appendage
rs7877968	INE1	-0.35	Cells - EBV-transformed lymphocytes
rs7877968	INE1	-0.24	Lung
rs7877968	RGN	0.26	Skin - Sun Exposed (Lower leg)
rs7877968	RGN	0.4	Breast - Mammary Tissue
rs7877968	INE1	-0.37	Spleen
rs7877968	RGN	0.2	Muscle - Skeletal
rs5953010	INE1	-0.61	Skin - Sun Exposed (Lower leg)
rs5953010	INE1	-0.56	Skin - Not Sun Exposed (Suprapubic)
rs5953010	INE1	-0.51	Nerve - Tibial
rs5953010	INE1	-0.59	Adipose - Subcutaneous
rs5953010	INE1	-0.43	Artery - Tibial
rs5953010	INE1	-0.58	Breast - Mammary Tissue
rs5953010	INE1	-0.5	Adipose - Visceral (Omentum)
rs5953010	INE1	-0.5	Muscle - Skeletal
rs5953010	RNU6-1189P	0.75	Thyroid
rs5953010	RGN	0.87	Pancreas
rs5953010	RGN	0.65	Thyroid
rs5953010	INE1	-0.56	Artery - Aorta
rs5953010	INE1	-0.46	Esophagus - Muscularis
rs5953010	INE1	-0.31	Thyroid
rs5953010	RGN	0.41	Adipose - Subcutaneous
rs5953010	INE1	-0.64	Minor Salivary Gland
rs5953010	INE1	-0.32	Colon - Transverse
rs5953010	INE1	-0.34	Testis
rs5953010	RNU6-1189P	0.93	Pancreas
rs5953010	INE1	-0.48	Prostate
rs5953010	INE1	-0.51	Esophagus - Gastroesophageal Junction
rs5953010	RNU6-1189P	1	Adrenal Gland
rs5953010	INE1	-0.37	Colon - Sigmoid
rs5953010	INE1	-0.28	Esophagus - Mucosa
rs5953010	RNU6-1189P	0.56	Lung
rs5953010	INE1	-0.52	Brain - Cerebellum
rs5953010	INE1	-0.36	Stomach
rs5953010	RGN	0.54	Esophagus - Gastroesophageal Junction
rs5953010	RNU6-1189P	0.68	Artery - Aorta
rs5953010	RGN	0.43	Testis
rs5953010	INE1	-0.47	Pituitary
rs5953010	RGN	0.38	Esophagus - Muscularis
rs5953010	INE1	-0.41	Heart - Atrial Appendage
rs5953010	RGN	0.52	Artery - Coronary
rs5953010	RGN	0.29	Artery - Tibial
rs5953010	RGN	0.35	Heart - Atrial Appendage
rs5953010	INE1	-0.35	Cells - EBV-transformed lymphocytes
rs5953010	INE1	-0.24	Lung
rs5953010	RGN	0.26	Skin - Sun Exposed (Lower leg)
rs5953010	RGN	0.4	Breast - Mammary Tissue
rs5953010	INE1	-0.37	Spleen
rs5953010	RGN	0.2	Muscle - Skeletal
rs7063765	CLCN5	0.33	Whole Blood
rs7063765	CLCN5	-0.2	Testis
rs12011120	GNL3L	-0.26	Cells - Cultured fibroblasts
rs12011120	GNL3L	-0.33	Thyroid
rs12011120	GNL3L	-0.18	Muscle - Skeletal
rs12011120	TSR2	-0.12	Cells - Cultured fibroblasts
rs12011120	GNL3L	-0.46	Brain - Putamen (basal ganglia)
rs12011120	TSR2	-0.17	Esophagus - Mucosa
rs12011120	TSR2	0.13	Artery - Tibial
rs12011120	GNL3L	-0.28	Stomach
rs12011120	GNL3L	-0.24	Brain - Cerebellar Hemisphere
rs12011120	TSR2	-0.13	Muscle - Skeletal
rs12011120	GNL3L	-0.17	Artery - Tibial
rs12011120	GNL3L	-0.15	Skin - Sun Exposed (Lower leg)
rs6612250	PFKFB1	-1.1	Cells - EBV-transformed lymphocytes
rs6612250	PFKFB1	-0.64	Esophagus - Mucosa
rs6612250	APEX2	0.38	Artery - Tibial
rs6612250	PFKFB1	-0.48	Testis
rs6612250	APEX2	0.26	Adipose - Subcutaneous
rs6612250	APEX2	0.23	Nerve - Tibial
rs6612250	PFKFB1	-0.42	Skin - Not Sun Exposed (Suprapubic)
rs6612250	TRO	-0.21	Skin - Not Sun Exposed (Suprapubic)
rs6612250	APEX2	0.26	Esophagus - Muscularis
rs56401522	LINC01278	0.39	Esophagus - Mucosa
rs56401522	AMER1	-0.32	Nerve - Tibial
rs6653206	AMER1	-0.63	Pancreas
rs6653206	ZC4H2	-0.3	Nerve - Tibial
rs6653206	ASB12	-0.41	Esophagus - Muscularis
rs6653206	ASB12	-0.45	Breast - Mammary Tissue
rs6653206	ASB12	-0.27	Artery - Tibial
rs6653206	ASB12	-0.4	Lung
rs6524946	AMER1	-0.63	Pancreas
rs6524946	ZC4H2	-0.3	Nerve - Tibial
rs6524946	ASB12	-0.41	Esophagus - Muscularis
rs6524946	ASB12	-0.45	Breast - Mammary Tissue
rs6524946	ASB12	-0.27	Artery - Tibial
rs6524946	ASB12	-0.4	Lung
rs58190747	IRS4	-0.48	Thyroid
rs58190747	COL4A5	0.35	Lung
rs58190747	ENSG00000237863	-0.24	Thyroid
rs58190747	COL4A5	0.28	Thyroid
rs58190747	COL4A5	0.21	Esophagus - Gastroesophageal Junction
rs58190747	COL4A5	0.21	Skin - Not Sun Exposed (Suprapubic)
rs58190747	COL4A6	0.26	Lung
rs58190747	COL4A5	0.31	Prostate
rs58190747	COL4A6	0.18	Nerve - Tibial
rs3747408	IRS4	-0.48	Thyroid
rs3747408	COL4A5	0.35	Lung
rs3747408	ENSG00000237863	-0.24	Thyroid
rs3747408	COL4A5	0.28	Thyroid
rs3747408	COL4A5	0.21	Esophagus - Gastroesophageal Junction
rs3747408	COL4A5	0.21	Skin - Not Sun Exposed (Suprapubic)
rs3747408	COL4A6	0.26	Lung
rs3747408	COL4A5	0.31	Prostate
rs3747408	COL4A6	0.18	Nerve - Tibial
rs59050206	TMEM255A	-0.34	Skin - Sun Exposed (Lower leg)
rs6654310	CT45A11P	-0.31	Nerve - Tibial
rs6654310	SLC9A6	-0.19	Adipose - Subcutaneous
rs6654310	ENSG00000286964	-0.17	Cells - Cultured fibroblasts
rs6654310	MMGT1	-0.24	Spleen
rs6654310	MMGT1	-0.078	Artery - Tibial
rs25707	FMR1	0.09	Skin - Not Sun Exposed (Suprapubic)
rs5202	SLC10A3	0.38	Brain - Cortex
rs5202	TMEM187	-0.2	Whole Blood

### Sheet: basal sqtl nes
rsID	Gene Symbol	NES	Tissue
rs2230735	CLSTN1	-0.69	Brain - Cerebellar Hemisphere
rs2230735	CLSTN1	0.6	Brain - Cerebellar Hemisphere
rs41274462	UBE4B	-0.87	Skin - Sun Exposed (Lower leg)
rs41274462	UBE4B	0.81	Skin - Sun Exposed (Lower leg)
rs41274462	KIF1B	-0.91	Nerve - Tibial
rs41274462	KIF1B	0.45	Muscle - Skeletal
rs41274462	KIF1B	-0.5	Muscle - Skeletal
rs41274462	KIF1B	0.66	Skin - Sun Exposed (Lower leg)
rs41274462	KIF1B	-0.71	Skin - Sun Exposed (Lower leg)
rs41274462	UBE4B	0.67	Skin - Not Sun Exposed (Suprapubic)
rs41274462	KIF1B	-0.68	Adrenal Gland
rs41274462	UBE4B	-0.67	Skin - Not Sun Exposed (Suprapubic)
rs41274462	LZIC	-0.75	Thyroid
rs77262016	MFN2	-0.57	Muscle - Skeletal
rs35917892	HSPG2	-2.6	Small Intestine - Terminal Ileum
rs35917892	HSPG2	-2.7	Kidney - Cortex
rs35917892	HSPG2	-1	Lung
rs35917892	HSPG2	-1.4	Artery - Tibial
rs35917892	HSPG2	0.75	Adipose - Subcutaneous
rs35917892	HSPG2	-0.93	Thyroid
rs35917892	HSPG2	0.63	Artery - Tibial
rs35917892	HSPG2	-1.7	Ovary
rs35917892	HSPG2	-1.1	Artery - Aorta
rs35917892	HSPG2	-0.74	Prostate
rs35917892	HSPG2	-0.66	Thyroid
rs35917892	HSPG2	-0.72	Adipose - Subcutaneous
rs35917892	HSPG2	-0.74	Artery - Aorta
rs35917892	HSPG2	0.62	Artery - Tibial
rs35917892	HSPG2	-0.64	Artery - Tibial
rs35917892	HSPG2	0.69	Cells - Cultured fibroblasts
rs35917892	HSPG2	0.31	Nerve - Tibial
rs35917892	HSPG2	0.61	Thyroid
rs35917892	HSPG2	0.55	Lung
rs35917892	HSPG2	0.64	Breast - Mammary Tissue
rs35917892	HSPG2	-0.73	Nerve - Tibial
rs35917892	HSPG2	-0.59	Adipose - Subcutaneous
rs35917892	HSPG2	-0.68	Cells - Cultured fibroblasts
rs35917892	HSPG2	0.5	Artery - Aorta
rs35917892	HSPG2	0.55	Adipose - Subcutaneous
rs35917892	HSPG2	0.62	Colon - Sigmoid
rs35917892	HSPG2	-0.6	Heart - Atrial Appendage
rs35917892	HSPG2	0.43	Heart - Atrial Appendage
rs35917892	HSPG2	0.5	Thyroid
rs35917892	HSPG2	-0.69	Esophagus - Muscularis
rs35917892	HSPG2	-0.48	Nerve - Tibial
rs35917892	HSPG2	-0.43	Muscle - Skeletal
rs35917892	HSPG2	-0.62	Breast - Mammary Tissue
rs35917892	HSPG2	-0.54	Artery - Aorta
rs35917892	HSPG2	0.55	Esophagus - Gastroesophageal Junction
rs35917892	HSPG2	0.46	Skin - Sun Exposed (Lower leg)
rs55728431	SLC2A1	2.2	Brain - Cerebellum
rs55728431	SLC2A1	-2.1	Brain - Cerebellum
rs2228490	SLC2A1	-2.7	Brain - Cerebellum
rs2228490	SLC2A1	2.7	Brain - Cerebellum
rs113174528	POMGNT1	-0.9	Pituitary
rs113174528	Gene Symbol	NES	Tissue
rs17643644	MTMR11	-0.89	Testis
rs17643644	MTMR11	-0.45	Skin - Not Sun Exposed (Suprapubic)
rs17643644	MTMR11	-0.65	Artery - Aorta
rs17643644	MTMR11	0.64	Lung
rs17643644	MTMR11	-0.61	Skin - Not Sun Exposed (Suprapubic)
rs57425682	ARHGEF2	-1.2	Artery - Tibial
rs57425682	ARHGEF2	-1.1	Cells - Cultured fibroblasts
rs57425682	ARHGEF2	1.2	Artery - Tibial
rs57425682	ARHGEF2	-1.2	Lung
rs57425682	ARHGEF2	1.1	Cells - Cultured fibroblasts
rs57425682	ARHGEF2	1.1	Lung
rs57425682	ARHGEF2	-0.95	Whole Blood
rs57425682	CD48	0.77	Small Intestine - Terminal Ileum
rs12239747	COPA	0.39	Nerve - Tibial
rs2230606	PTPRC	0.76	Whole Blood
rs2230606	PTPRC	-1	Whole Blood
rs2230606	PTPRC	-0.93	Whole Blood
rs41314043	PTPRC	-1.3	Whole Blood
rs41314043	PTPRC	0.79	Whole Blood
rs41314043	PTPRC	-1.1	Whole Blood
rs41314043	PTPRC	1	Adipose - Visceral (Omentum)
rs72738067	PTPRC	-1.4	Whole Blood
rs72738067	PTPRC	0.77	Whole Blood
rs72738067	PTPRC	-0.97	Whole Blood
rs17618	CR1	0.39	Whole Blood
rs17618	CR1	-0.42	Whole Blood
rs2297411	COQ8A	-1.7	Pancreas
rs2297411	COQ8A	-1.7	Small Intestine - Terminal Ileum
rs2297411	COQ8A	-0.95	Muscle - Skeletal
rs2297411	COQ8A	0.92	Muscle - Skeletal
rs75286417	COQ8A	-1.7	Pancreas
rs75286417	COQ8A	-1.7	Small Intestine - Terminal Ileum
rs75286417	COQ8A	-0.95	Muscle - Skeletal
rs75286417	COQ8A	0.92	Muscle - Skeletal
rs57050827	VCL	0.71	Cells - Cultured fibroblasts
rs4933977	CDHR1	-1.5	Skin - Sun Exposed (Lower leg)
rs4933977	CDHR1	1.5	Skin - Sun Exposed (Lower leg)
rs4933977	CDHR1	-1.3	Skin - Not Sun Exposed (Suprapubic)
rs4933977	CDHR1	1.4	Skin - Not Sun Exposed (Suprapubic)
rs4933977	CDHR1	0.72	Esophagus - Mucosa
rs4933977	CDHR1	-0.66	Esophagus - Mucosa
rs76615432	LDB3	-0.76	Artery - Tibial
rs76615432	NUTM2A-AS1	-0.56	Adipose - Visceral (Omentum)
rs76615432	ENSG00000285257	-0.56	Adipose - Visceral (Omentum)
rs76615432	LDB3	-0.61	Heart - Left Ventricle
rs111941601	LDB3	-0.73	Artery - Tibial
rs111941601	NUTM2A-AS1	-0.59	Adipose - Visceral (Omentum)
rs111941601	ENSG00000285257	-0.59	Adipose - Visceral (Omentum)
rs111520133	SLC25A22	2.2	Pancreas
rs111520133	SLC25A22	-1.5	Cells - Cultured fibroblasts
rs111520133	SLC25A22	-1.6	Cells - EBV-transformed lymphocytes
rs111520133	SLC25A22	-1.7	Testis
rs111520133	SLC25A22	-1.8	Pancreas
rs111520133	SLC25A22	-1.4	Lung
rs111520133	CD151	-0.93	Cells - Cultured fibroblasts
rs111520133	CD151	0.85	Cells - Cultured fibroblasts
rs111520133	SLC25A22	-1.2	Esophagus - Muscularis
rs111520133	SLC25A22	-1.5	Brain - Cerebellar Hemisphere
rs111520133	SLC25A22	-1	Skin - Sun Exposed (Lower leg)
rs111520133	SLC25A22	-1.1	Thyroid
rs111520133	SLC25A22	-1	Nerve - Tibial
rs111520133	SLC25A22	-1.3	Stomach
rs111520133	SLC25A22	-0.99	Adipose - Subcutaneous
rs111520133	SLC25A22	0.89	Cells - EBV-transformed lymphocytes
rs111520133	SLC25A22	-0.92	Adipose - Visceral (Omentum)
rs111520133	CD151	0.61	Nerve - Tibial
rs111520133	CD151	-0.81	Breast - Mammary Tissue
rs111520133	SLC25A22	-0.95	Skin - Not Sun Exposed (Suprapubic)
rs111520133	SLC25A22	-1.3	Esophagus - Gastroesophageal Junction
rs111520133	CD151	0.59	Muscle - Skeletal
rs111520133	CD151	0.56	Adipose - Subcutaneous
rs111520133	SLC25A22	-1.5	Liver
rs111520133	PIDD1	1.2	Prostate
rs111520133	CD151	0.68	Breast - Mammary Tissue
rs111520133	CD151	0.64	Heart - Left Ventricle
rs111520133	SLC25A22	-0.8	Artery - Tibial
rs111520133	CD151	0.96	Small Intestine - Terminal Ileum
rs111520133	CD151	-0.64	Heart - Left Ventricle
rs111520133	SLC25A22	-1	Brain - Cortex
rs111520133	CD151	-0.59	Nerve - Tibial
rs111520133	CD151	0.85	Artery - Coronary
rs111520133	PIDD1	-0.93	Testis
rs111520133	CD151	0.74	Cells - Cultured fibroblasts
rs111520133	SLC25A22	-0.95	Brain - Frontal Cortex (BA9)
rs111520133	SLC25A22	-1.1	Brain - Anterior qcingulate cortex (BA24)
rs111520133	CD151	0.54	Thyroid
rs111520133	CD151	-0.62	Nerve - Tibial
rs111520133	PIDD1	-0.68	Artery - Tibial
rs111520133	CD151	0.77	Breast - Mammary Tissue
rs111520133	CD151	-0.85	Testis
rs111520133	PIDD1	-0.59	Muscle - Skeletal
rs111520133	PIDD1	0.8	Testis
rs111520133	PIDD1	-0.65	Thyroid
rs111520133	CD151	-0.49	Adipose - Subcutaneous
rs111520133	CD151	-0.51	Thyroid
rs148759448	TOLLIP	0.81	Skin - Sun Exposed (Lower leg)
rs148759448	TOLLIP	-0.72	Skin - Sun Exposed (Lower leg)
rs148759448	TOLLIP	-0.73	Nerve - Tibial
rs148759448	TOLLIP	-0.47	Whole Blood
rs148759448	TOLLIP	0.75	Nerve - Tibial
rs148759448	TOLLIP	-0.57	Skin - Not Sun Exposed (Suprapubic)
rs56141203	TOLLIP	0.81	Skin - Sun Exposed (Lower leg)
rs56141203	TOLLIP	-0.72	Skin - Sun Exposed (Lower leg)
rs56141203	TOLLIP	-0.73	Nerve - Tibial
rs56141203	TOLLIP	-0.47	Whole Blood
rs56141203	TOLLIP	0.75	Nerve - Tibial
rs56141203	TOLLIP	-0.57	Skin - Not Sun Exposed (Suprapubic)
rs56232219	TOLLIP	0.81	Skin - Sun Exposed (Lower leg)
rs56232219	TOLLIP	-0.72	Skin - Sun Exposed (Lower leg)
rs56232219	TOLLIP	-0.73	Nerve - Tibial
rs56232219	TOLLIP	-0.47	Whole Blood
rs56232219	TOLLIP	0.75	Nerve - Tibial
rs56232219	TOLLIP	-0.57	Skin - Not Sun Exposed (Suprapubic)
rs56229218	TOLLIP	0.81	Skin - Sun Exposed (Lower leg)
rs56229218	TOLLIP	-0.72	Skin - Sun Exposed (Lower leg)
rs56229218	TOLLIP	-0.73	Nerve - Tibial
rs56229218	TOLLIP	-0.47	Whole Blood
rs56229218	TOLLIP	0.75	Nerve - Tibial
rs56229218	TOLLIP	-0.57	Skin - Not Sun Exposed (Suprapubic)
rs56220864	TOLLIP	0.81	Skin - Sun Exposed (Lower leg)
rs56220864	TOLLIP	-0.72	Skin - Sun Exposed (Lower leg)
rs56220864	TOLLIP	-0.73	Nerve - Tibial
rs56220864	TOLLIP	-0.47	Whole Blood
rs56220864	TOLLIP	0.75	Nerve - Tibial
rs56220864	TOLLIP	-0.57	Skin - Not Sun Exposed (Suprapubic)
rs55665964	TOLLIP	0.81	Skin - Sun Exposed (Lower leg)
rs55665964	TOLLIP	-0.72	Skin - Sun Exposed (Lower leg)
rs55665964	TOLLIP	-0.73	Nerve - Tibial
rs55665964	TOLLIP	-0.47	Whole Blood
rs55665964	TOLLIP	0.75	Nerve - Tibial
rs55665964	TOLLIP	-0.57	Skin - Not Sun Exposed (Suprapubic)
rs144932926	IFITM10	-0.41	Skin - Sun Exposed (Lower leg)
rs144932926	CTSD	-0.41	Skin - Sun Exposed (Lower leg)
rs7130656	SLC35C1	-0.44	Esophagus - Mucosa
rs35211634	MRPL16	0.74	Brain - Anterior qcingulate cortex (BA24)
rs11019400	CTSC	0.36	Whole Blood
rs11019400	CTSC	-0.4	Whole Blood
rs11019400	CTSC	-0.4	Whole Blood
rs11019400	CTSC	0.68	Testis
rs11019400	CTSC	0.44	Thyroid
rs11019400	CTSC	0.39	Nerve - Tibial
rs11019400	CTSC	0.41	Adipose - Visceral (Omentum)
rs11019400	CTSC	-0.46	Nerve - Tibial
rs11019400	CTSC	0.38	Cells - Cultured fibroblasts
rs11019400	CTSC	-0.41	Adipose - Visceral (Omentum)
rs11019400	CTSC	-0.38	Cells - Cultured fibroblasts
rs11019400	CTSC	-0.4	Thyroid
rs11019400	CTSC	-0.41	Thyroid
rs11019400	CTSC	0.59	Cells - EBV-transformed lymphocytes
rs11019400	CTSC	0.42	Skin - Sun Exposed (Lower leg)
rs11019400	CTSC	0.2	Esophagus - Mucosa
rs11600158	CTSC	0.35	Whole Blood
rs11600158	CTSC	-0.4	Whole Blood
rs11600158	CTSC	-0.39	Whole Blood
rs11600158	CTSC	0.7	Testis
rs11600158	CTSC	0.43	Thyroid
rs11600158	CTSC	0.38	Nerve - Tibial
rs11600158	CTSC	0.4	Adipose - Visceral (Omentum)
rs11600158	CTSC	0.38	Cells - Cultured fibroblasts
rs11600158	CTSC	-0.42	Thyroid
rs11600158	CTSC	-0.41	Adipose - Visceral (Omentum)
rs11600158	CTSC	-0.38	Cells - Cultured fibroblasts
rs11600158	CTSC	0.47	Skin - Sun Exposed (Lower leg)
rs11600158	CTSC	-0.44	Nerve - Tibial
rs11600158	CTSC	-0.37	Thyroid
rs11600158	CTSC	0.2	Esophagus - Mucosa
rs11600158	CTSC	0.54	Cells - EBV-transformed lymphocytes
rs11600158	CTSC	-0.55	Testis
rs11225600	DCUN1D5	-0.65	Cells - Cultured fibroblasts
rs11225600	BIRC2	-0.88	Brain - Cerebellum
rs11225600	DCUN1D5	-0.87	Cells - EBV-transformed lymphocytes
rs11225600	DCUN1D5	-0.54	Skin - Not Sun Exposed (Suprapubic)
rs11225600	DCUN1D5	-0.56	Lung
rs9919624	SDHD	1.6	Brain - Caudate (basal ganglia)
rs9919624	SDHD	1.6	Brain - Cerebellum
rs9919624	SDHD	1.4	Brain - Frontal Cortex (BA9)
rs9919624	SDHD	1.7	Brain - Hypothalamus
rs9919624	SDHD	1.2	Brain - Cerebellar Hemisphere
rs9919624	PIH1D2	-0.61	Lung
rs2071702	TMEM25	1	Brain - Caudate (basal ganglia)
rs2071702	TMEM25	1.1	Brain - Cerebellar Hemisphere
rs2071702	TMEM25	0.69	Thyroid
rs2071702	TMEM25	1.1	Brain - Frontal Cortex (BA9)
rs2071702	TMEM25	0.75	Brain - Nucleus accumbens (basal ganglia)
rs2071702	TMEM25	-1	Brain - Frontal Cortex (BA9)
rs2071702	TMEM25	-0.96	Brain - Caudate (basal ganglia)
rs2071702	TMEM25	-0.93	Brain - Cerebellar Hemisphere
rs2071702	TMEM25	0.53	Nerve - Tibial
rs2071702	TMEM25	0.92	Brain - Cerebellum
rs2071702	TMEM25	0.54	Skin - Not Sun Exposed (Suprapubic)
rs2071702	TMEM25	0.86	Brain - Putamen (basal ganglia)
rs2071702	PHLDB1	-0.56	Nerve - Tibial
rs2071702	TMEM25	-0.57	Thyroid
rs2071702	TMEM25	0.66	Brain - Hypothalamus
rs2071702	TMEM25	0.53	Lung
rs2071702	TMEM25	0.56	Breast - Mammary Tissue
rs10082632	EI24	0.41	Muscle - Skeletal
rs10082632	STT3A	-0.97	Cells - EBV-transformed lymphocytes
rs10082632	EI24	0.47	Skin - Sun Exposed (Lower leg)
rs10082632	HYLS1	0.82	Testis
rs10082632	HYLS1	-0.76	Testis
rs10082632	EI24	0.49	Skin - Not Sun Exposed (Suprapubic)
rs10082632	EI24	-0.38	Muscle - Skeletal
rs10082632	EI24	0.51	Esophagus - Mucosa
rs10082632	EI24	-0.35	Muscle - Skeletal
rs10082632	EI24	0.41	Nerve - Tibial
rs10082632	STT3A	-0.55	Nerve - Tibial
rs10082632	EI24	0.6	Heart - Atrial Appendage
rs10082632	STT3A	-0.57	Testis
rs10082632	HYLS1	-0.46	Cells - Cultured fibroblasts
rs10082632	STT3A	-0.41	Artery - Tibial
rs10082632	STT3A	-0.41	Adipose - Subcutaneous
rs34964592	EI24	0.4	Muscle - Skeletal
rs34964592	STT3A	-0.96	Cells - EBV-transformed lymphocytes
rs34964592	HYLS1	0.87	Testis
rs34964592	EI24	0.47	Skin - Sun Exposed (Lower leg)
rs34964592	HYLS1	-0.77	Testis
rs34964592	EI24	0.49	Skin - Not Sun Exposed (Suprapubic)
rs34964592	EI24	-0.39	Muscle - Skeletal
rs34964592	EI24	0.41	Nerve - Tibial
rs34964592	EI24	-0.33	Muscle - Skeletal
rs34964592	STT3A	-0.54	Nerve - Tibial
rs34964592	EI24	0.44	Esophagus - Mucosa
rs34964592	STT3A	-0.57	Testis
rs34964592	PUS3	0.56	Esophagus - Muscularis
rs34964592	EI24	0.54	Heart - Atrial Appendage
rs34964592	HYLS1	-0.46	Cells - Cultured fibroblasts
rs34964592	STT3A	-0.41	Adipose - Subcutaneous
rs34964592	STT3A	-0.41	Artery - Tibial
rs75844584	THYN1	-1.8	Esophagus - Muscularis
rs75844584	THYN1	-1.6	Adipose - Subcutaneous
rs75844584	THYN1	-2.9	Minor Salivary Gland
rs75844584	THYN1	-1.5	Cells - Cultured fibroblasts
rs75844584	THYN1	-1.7	Stomach
rs75844584	THYN1	-1.5	Skin - Sun Exposed (Lower leg)
rs75844584	THYN1	-1.5	Nerve - Tibial
rs75844584	THYN1	-2	Breast - Mammary Tissue
rs75844584	THYN1	-1.5	Thyroid
rs75844584	THYN1	-1.2	Colon - Transverse
rs75844584	THYN1	-1.1	Artery - Tibial
rs75844584	THYN1	-1.3	Skin - Not Sun Exposed (Suprapubic)
rs75844584	THYN1	-1.7	Colon - Sigmoid
rs75844584	THYN1	-0.82	Heart - Left Ventricle
rs75844584	THYN1	-1.3	Testis
rs75844584	ACAD8	1.1	Lung
rs77368661	THYN1	-1.8	Esophagus - Muscularis
rs77368661	THYN1	-1.6	Adipose - Subcutaneous
rs77368661	THYN1	-2.9	Minor Salivary Gland
rs77368661	THYN1	-1.5	Cells - Cultured fibroblasts
rs77368661	THYN1	-1.7	Stomach
rs77368661	THYN1	-1.5	Skin - Sun Exposed (Lower leg)
rs77368661	THYN1	-1.5	Nerve - Tibial
rs77368661	THYN1	-2	Breast - Mammary Tissue
rs77368661	THYN1	-1.5	Thyroid
rs77368661	THYN1	-1.2	Colon - Transverse
rs77368661	THYN1	-1.1	Artery - Tibial
rs77368661	THYN1	-1.3	Skin - Not Sun Exposed (Suprapubic)
rs77368661	THYN1	-1.7	Colon - Sigmoid
rs77368661	THYN1	-0.82	Heart - Left Ventricle
rs77368661	THYN1	-1.3	Testis
rs77368661	ACAD8	1.1	Lung
rs79738869	THYN1	-1.8	Esophagus - Muscularis
rs79738869	THYN1	-1.6	Adipose - Subcutaneous
rs79738869	THYN1	-2.9	Minor Salivary Gland
rs79738869	THYN1	-1.5	Cells - Cultured fibroblasts
rs79738869	THYN1	-1.7	Stomach
rs79738869	THYN1	-1.5	Skin - Sun Exposed (Lower leg)
rs79738869	THYN1	-1.5	Nerve - Tibial
rs79738869	THYN1	-2	Breast - Mammary Tissue
rs79738869	THYN1	-1.5	Thyroid
rs79738869	THYN1	-1.2	Colon - Transverse
rs79738869	THYN1	-1.1	Artery - Tibial
rs79738869	THYN1	-1.3	Skin - Not Sun Exposed (Suprapubic)
rs79738869	THYN1	-1.7	Colon - Sigmoid
rs79738869	THYN1	-0.82	Heart - Left Ventricle
rs79738869	THYN1	-1.3	Testis
rs79738869	ACAD8	1.1	Lung
rs55792866	TULP3	-1	Esophagus - Gastroesophageal Junction
rs55906630	A2ML1-AS1	0.43	Testis
rs55906630	ENSG00000282022	0.43	Testis
rs73297161	PFKM	0.38	Brain - Cerebellar Hemisphere
rs73297161	ENSG00000257735	0.93	Testis
rs73297161	PFKM	0.61	Brain - Cerebellum
rs73297161	TMEM106C	0.42	Heart - Atrial Appendage
rs73297161	ASB8	-0.33	Muscle - Skeletal
rs73297161	ASB8	0.32	Muscle - Skeletal
rs57444859	PFKM	0.4	Brain - Cerebellar Hemisphere
rs57444859	ENSG00000257735	0.9	Testis
rs57444859	PFKM	0.62	Brain - Cerebellum
rs57444859	TMEM106C	0.4	Heart - Atrial Appendage
rs57444859	ASB8	-0.36	Muscle - Skeletal
rs57444859	ASB8	0.34	Muscle - Skeletal
rs17801742	PFKM	0.48	Brain - Cerebellar Hemisphere
rs17801742	PFKM	0.85	Brain - Cerebellum
rs17801742	ENSG00000257735	1	Testis
rs17801742	ASB8	-0.5	Muscle - Skeletal
rs17801742	ASB8	0.45	Muscle - Skeletal
rs17801742	TMEM106C	0.43	Heart - Atrial Appendage
rs17801742	TMEM106C	-0.39	Cells - Cultured fibroblasts
rs41263845	PFKM	0.46	Brain - Cerebellar Hemisphere
rs41263845	PFKM	0.84	Brain - Cerebellum
rs41263845	ENSG00000257735	0.99	Testis
rs41263845	ASB8	-0.51	Muscle - Skeletal
rs41263845	ASB8	0.46	Muscle - Skeletal
rs41263845	TMEM106C	0.43	Heart - Atrial Appendage
rs41263845	TMEM106C	-0.41	Cells - Cultured fibroblasts
rs41263845	TMEM106C	-0.66	Cells - EBV-transformed lymphocytes
rs41263845	TMEM106C	0.39	Cells - Cultured fibroblasts
rs41317939	PFKM	0.46	Brain - Cerebellar Hemisphere
rs41317939	PFKM	0.84	Brain - Cerebellum
rs41317939	ENSG00000257735	1	Testis
rs41317939	ASB8	-0.52	Muscle - Skeletal
rs41317939	ASB8	0.47	Muscle - Skeletal
rs41317939	TMEM106C	0.44	Heart - Atrial Appendage
rs41317939	TMEM106C	-0.66	Cells - EBV-transformed lymphocytes
rs41317939	TMEM106C	-0.41	Cells - Cultured fibroblasts
rs41317939	TMEM106C	0.39	Cells - Cultured fibroblasts
rs2066807	IL23A	-1.3	Testis
rs2066807	IL23A	1.1	Testis
rs2066807	CS	0.78	Heart - Atrial Appendage
rs2066807	CS	-0.66	Skin - Sun Exposed (Lower leg)
rs2066807	CS	-0.78	Heart - Atrial Appendage
rs2066807	CS	0.63	Skin - Sun Exposed (Lower leg)
rs2066807	CS	0.75	Esophagus - Muscularis
rs2066807	CS	-0.74	Esophagus - Muscularis
rs2066807	CNPY2-AS1	0.54	Thyroid
rs2066807	ANKRD52	0.43	Muscle - Skeletal
rs2066807	CS	-0.69	Breast - Mammary Tissue
rs2066807	CNPY2-AS1	0.35	Muscle - Skeletal
rs2066807	CS	-0.74	Esophagus - Gastroesophageal Junction
rs2066807	CS	0.74	Esophagus - Gastroesophageal Junction
rs2066807	CS	0.54	Cells - Cultured fibroblasts
rs2066807	CS	0.46	Esophagus - Muscularis
rs2066807	CS	-0.83	Cells - EBV-transformed lymphocytes
rs2066807	CS	0.83	Cells - EBV-transformed lymphocytes
rs2066807	CS	0.64	Adipose - Visceral (Omentum)
rs2066807	COQ10A	-0.3	Muscle - Skeletal
rs2066807	ANKRD52	-0.4	Cells - Cultured fibroblasts
rs2066807	CS	0.62	Breast - Mammary Tissue
rs2066807	CS	-0.51	Cells - Cultured fibroblasts
rs2066807	CS	-0.74	Adrenal Gland
rs2066807	CS	-0.99	Small Intestine - Terminal Ileum
rs2066807	COQ10A	0.29	Muscle - Skeletal
rs2066807	CS	0.71	Adrenal Gland
rs2066807	CS	-0.6	Adipose - Visceral (Omentum)
rs76139625	GPN3	2.2	Esophagus - Gastroesophageal Junction
rs76139625	GPN3	1.8	Artery - Coronary
rs76139625	GPN3	1.4	Ovary
rs61308437	ACAD10	-1.4	Thyroid
rs61308437	ACAD10	1.3	Thyroid
rs61308437	ACAD10	-1.9	Testis
rs61308437	BRAP	1.5	Cells - EBV-transformed lymphocytes
rs61308437	BRAP	-1.5	Cells - EBV-transformed lymphocytes
rs61308437	BRAP	-1.2	Muscle - Skeletal
rs61308437	BRAP	1.2	Muscle - Skeletal
rs7972574	TMEM116	0.95	Skin - Sun Exposed (Lower leg)
rs7972574	TMEM116	-0.92	Muscle - Skeletal
rs7972574	TMEM116	-1	Heart - Atrial Appendage
rs7972574	TMEM116	0.82	Heart - Left Ventricle
rs7972574	TMEM116	-1.2	Artery - Coronary
rs7972574	TMEM116	-0.95	Esophagus - Muscularis
rs7972574	TMEM116	-1.1	Esophagus - Gastroesophageal Junction
rs7972574	TMEM116	-0.82	Artery - Tibial
rs7972574	TMEM116	1.1	Testis
rs7972574	TMEM116	-0.72	Skin - Sun Exposed (Lower leg)
rs7972574	ACAD10	-0.89	Cells - Cultured fibroblasts
rs7972574	TMEM116	-0.8	Colon - Sigmoid
rs7972574	TMEM116	0.8	Esophagus - Mucosa
rs6488908	CCDC92	0.38	Muscle - Skeletal
rs9577152	TPTE2P5	0.55	Thyroid
rs9577152	TPTE2P5	-0.45	Thyroid
rs9577152	MRPS31	0.32	Esophagus - Gastroesophageal Junction
rs9577152	MRPS31	0.39	Liver
rs9577152	MRPS31	-0.4	Cells - Cultured fibroblasts
rs9577152	MRPS31	0.35	Testis
rs9577152	MRPS31	0.25	Thyroid
rs9577152	MRPS31	0.37	Cells - Cultured fibroblasts
rs9577152	TPTE2P5	0.63	Pituitary
rs9577152	MRPS31	0.6	Brain - Caudate (basal ganglia)
rs9577152	MRPS31	0.38	Brain - Cerebellar Hemisphere
rs9577152	MRPS31	0.32	Stomach
rs9565152	TBC1D4	0.96	Muscle - Skeletal
rs9565152	TBC1D4	-0.89	Muscle - Skeletal
rs9565152	TBC1D4	0.81	Skin - Sun Exposed (Lower leg)
rs9565152	TBC1D4	-0.81	Skin - Sun Exposed (Lower leg)
rs9565152	TBC1D4	0.92	Skin - Not Sun Exposed (Suprapubic)
rs9565152	TBC1D4	0.77	Thyroid
rs9565152	TBC1D4	-0.77	Thyroid
rs9565152	TBC1D4	-0.82	Skin - Not Sun Exposed (Suprapubic)
rs9565152	TBC1D4	0.58	Cells - Cultured fibroblasts
rs10141326	NEDD8	1.4	Pancreas
rs10141326	DHRS4	1.8	Brain - Cerebellum
rs10141326	NEDD8	-1.3	Pancreas
rs10141326	DHRS4	1.6	Brain - Frontal Cortex (BA9)
rs10141326	KHNYN	0.87	Nerve - Tibial
rs10141326	KHNYN	-0.93	Nerve - Tibial
rs362393	PAPLN	-0.85	Nerve - Tibial
rs362393	PAPLN	0.7	Nerve - Tibial
rs362393	PAPLN	-0.6	Skin - Sun Exposed (Lower leg)
rs362393	RBM25	0.61	Thyroid
rs362393	RBM25	0.57	Muscle - Skeletal
rs362393	PAPLN	-0.57	Adipose - Subcutaneous
rs362393	RBM25	-0.56	Thyroid
rs362393	RBM25	0.58	Nerve - Tibial
rs362393	PAPLN	0.49	Nerve - Tibial
rs362393	PAPLN	-0.5	Thyroid
rs362393	RBM25	0.55	Cells - Cultured fibroblasts
rs362393	RBM25	0.51	Adipose - Subcutaneous
rs362393	RBM25	0.51	Artery - Tibial
rs362393	RBM25	0.52	Skin - Sun Exposed (Lower leg)
rs362393	RBM25	-0.46	Muscle - Skeletal
rs362393	RBM25	-0.54	Nerve - Tibial
rs362393	RBM25	-0.45	Cells - Cultured fibroblasts
rs362393	RBM25	-0.45	Artery - Tibial
rs362393	RBM25	-0.49	Thyroid
rs362393	RBM25	-0.47	Muscle - Skeletal
rs362393	RBM25	-0.49	Skin - Sun Exposed (Lower leg)
rs362393	RBM25	0.56	Lung
rs362393	PAPLN	-0.52	Lung
rs362393	RBM25	-0.45	Adipose - Subcutaneous
rs362393	RBM25	0.6	Breast - Mammary Tissue
rs362393	RBM25	-0.44	Nerve - Tibial
rs362393	RBM25	-0.57	Breast - Mammary Tissue
rs362393	RBM25	0.47	Skin - Not Sun Exposed (Suprapubic)
rs362393	RBM25	-0.44	Artery - Tibial
rs362393	RBM25	0.64	Artery - Aorta
rs362393	RBM25	0.63	Colon - Sigmoid
rs362393	RBM25	-0.61	Artery - Aorta
rs362393	RBM25	-0.42	Skin - Not Sun Exposed (Suprapubic)
rs362393	RBM25	-0.42	Cells - Cultured fibroblasts
rs362393	RBM25	-0.42	Adipose - Subcutaneous
rs362393	RBM25	-0.48	Adipose - Visceral (Omentum)
rs362393	RBM25	-0.39	Skin - Sun Exposed (Lower leg)
rs3917200	TTLL5	-0.43	Skin - Sun Exposed (Lower leg)
rs3917200	TGFB3	-0.57	Prostate
rs10134437	VRK1	-0.58	Testis
rs10134437	VRK1	-0.43	Testis
rs10134437	VRK1	0.43	Testis
rs10134437	VRK1	0.39	Testis
rs10134437	VRK1	-0.48	Cells - EBV-transformed lymphocytes
rs10134437	VRK1	-0.41	Brain - Cerebellar Hemisphere
rs79305633	RYR3	1.3	Testis
rs79305633	RYR3	-1.4	Testis
rs3743003	CAPN3	0.66	Muscle - Skeletal
rs3743003	CAPN3	-0.62	Muscle - Skeletal
rs3743003	GANC	-0.95	Testis
rs3743003	CAPN3	1.5	Brain - Spinal cord (cervical c-1)
rs3743003	GANC	-0.69	Cells - EBV-transformed lymphocytes
rs3743003	GANC	-0.53	Esophagus - Muscularis
rs3743003	CAPN3	0.74	Brain - Substantia nigra
rs3743003	ZNF106	0.33	Muscle - Skeletal
rs3743003	CAPN3	0.89	Pituitary
rs3743003	CAPN3	-0.77	Brain - Substantia nigra
rs3743003	ZNF106	-0.32	Muscle - Skeletal
rs3743003	CAPN3	1.1	Brain - Spinal cord (cervical c-1)
rs3743003	CAPN3	-0.45	Nerve - Tibial
rs3743003	GANC	-0.66	Testis
rs3743003	CCNDBP1	0.39	Esophagus - Muscularis
rs16957499	SNAP23	-1.5	Pituitary
rs16957499	EPB42	0.79	Whole Blood
rs16957499	CCNDBP1	-0.81	Artery - Tibial
rs16957499	CATSPER2	1.1	Testis
rs16957499	CCNDBP1	-0.86	Artery - Aorta
rs16957499	CATSPER2	0.95	Spleen
rs16957499	TGM5	-0.82	Skin - Sun Exposed (Lower leg)
rs16957499	ZSCAN29	1.9	Brain - Substantia nigra
rs16957499	ZSCAN29	-2	Brain - Substantia nigra
rs16957499	CATSPER2	-1.2	Spleen
rs16957499	CATSPER2	-0.97	Testis
rs16957499	CCNDBP1	-0.59	Esophagus - Muscularis
rs16957499	PPIP5K1	0.78	Cells - EBV-transformed lymphocytes
rs16957499	TGM5	-0.7	Esophagus - Mucosa
rs16957499	CCNDBP1	-0.5	Artery - Tibial
rs7176183	CATSPER2	1.2	Testis
rs7176183	EPB42	0.82	Whole Blood
rs7176183	TGM5	-0.89	Skin - Sun Exposed (Lower leg)
rs7176183	CCNDBP1	-0.79	Artery - Tibial
rs7176183	CATSPER2	-1.1	Testis
rs7176183	SNAP23	-1.3	Pituitary
rs7176183	CATSPER2	0.95	Spleen
rs7176183	TGM5	0.78	Skin - Sun Exposed (Lower leg)
rs7176183	ZSCAN29	-1.9	Brain - Substantia nigra
rs7176183	ZSCAN29	1.8	Brain - Substantia nigra
rs7176183	CATSPER2	-1.2	Spleen
rs7176183	TGM5	-0.75	Esophagus - Mucosa
rs7176183	CCNDBP1	-0.77	Artery - Aorta
rs6493537	TMOD3	0.52	Skin - Sun Exposed (Lower leg)
rs13329278	MYO5A	-1.2	Cells - EBV-transformed lymphocytes
rs13329278	MYO5A	-0.85	Skin - Sun Exposed (Lower leg)
rs13329278	MYO5A	-0.8	Cells - Cultured fibroblasts
rs13329278	MYO5A	0.9	Cells - EBV-transformed lymphocytes
rs13329278	MYO5A	-0.77	Cells - EBV-transformed lymphocytes
rs35477493	SNX1	-0.82	Adipose - Subcutaneous
rs62013660	ZWILCH	1.4	Cells - EBV-transformed lymphocytes
rs62013660	ZWILCH	0.99	Cells - Cultured fibroblasts
rs62013660	TIPIN	1.3	Cells - EBV-transformed lymphocytes
rs62013660	TIPIN	0.72	Cells - Cultured fibroblasts
rs62013660	ZWILCH	-0.88	Cells - Cultured fibroblasts
rs62013660	TIPIN	-0.67	Cells - Cultured fibroblasts
rs62013660	ZWILCH	-1.1	Cells - EBV-transformed lymphocytes
rs62013660	TIPIN	-0.83	Adipose - Visceral (Omentum)
rs62013660	TIPIN	-0.81	Adipose - Subcutaneous
rs62013660	TIPIN	0.49	Cells - Cultured fibroblasts
rs62013660	TIPIN	-0.73	Skin - Not Sun Exposed (Suprapubic)
rs62013660	TIPIN	-0.81	Artery - Aorta
rs62013660	TIPIN	-0.65	Thyroid
rs62013660	TIPIN	-0.81	Heart - Atrial Appendage
rs62013660	TIPIN	-1.1	Small Intestine - Terminal Ileum
rs62013660	TIPIN	-1.1	Adrenal Gland
rs62013660	TIPIN	-0.69	Esophagus - Mucosa
rs62013660	TIPIN	0.67	Nerve - Tibial
rs62013660	TIPIN	-0.7	Nerve - Tibial
rs62013660	TIPIN	0.8	Cells - EBV-transformed lymphocytes
rs62013660	TIPIN	-0.78	Colon - Transverse
rs62013660	TIPIN	-0.76	Breast - Mammary Tissue
rs62013660	TIPIN	0.57	Thyroid
rs62013660	TIPIN	1	Brain - Hypothalamus
rs62013660	TIPIN	-0.77	Heart - Left Ventricle
rs62013660	TIPIN	-0.64	Lung
rs62013660	TIPIN	-0.54	Skin - Sun Exposed (Lower leg)
rs62013660	TIPIN	-0.74	Cells - EBV-transformed lymphocytes
rs62013660	TIPIN	-0.72	Stomach
rs62013660	TIPIN	-0.82	Spleen
rs62013660	TIPIN	0.69	Cells - EBV-transformed lymphocytes
rs62013660	TIPIN	0.61	Testis
rs62013660	TIPIN	-0.58	Esophagus - Muscularis
rs62013660	TIPIN	-0.48	Artery - Tibial
rs6494720	CLN6	-0.68	Esophagus - Muscularis
rs6494720	CALML4	-0.68	Esophagus - Muscularis
rs6494720	CLN6	0.35	Cells - Cultured fibroblasts
rs6494720	CALML4	0.35	Cells - Cultured fibroblasts
rs8033190	CLN6	-0.68	Esophagus - Muscularis
rs8033190	CALML4	-0.68	Esophagus - Muscularis
rs8033190	CLN6	0.35	Cells - Cultured fibroblasts
rs8033190	CALML4	0.35	Cells - Cultured fibroblasts
rs11857960	FANCI	-1.1	Cells - EBV-transformed lymphocytes
rs7196184	TSC2	1.2	Nerve - Tibial
rs7196184	TRAF7	-0.88	Testis
rs13339105	AMDHD2	1.1	Adipose - Subcutaneous
rs13339105	ERVK13-1	1.1	Testis
rs13339105	PKD1	-0.89	Colon - Sigmoid
rs13339105	AMDHD2	0.84	Esophagus - Muscularis
rs13339105	AMDHD2	0.85	Spleen
rs13339105	AMDHD2	0.9	Adrenal Gland
rs3751839	TRAP1	1.1	Adipose - Subcutaneous
rs3751839	TRAP1	1	Nerve - Tibial
rs3751839	TRAP1	1.3	Colon - Sigmoid
rs3751839	TRAP1	1.1	Artery - Aorta
rs3751839	TRAP1	1.4	Prostate
rs3751839	TRAP1	1.1	Pancreas
rs3751839	TRAP1	1	Esophagus - Gastroesophageal Junction
rs3751839	TRAP1	-0.84	Artery - Tibial
rs3751839	TRAP1	0.72	Artery - Tibial
rs3751839	TRAP1	1.1	Pituitary
rs3751839	TRAP1	0.59	Skin - Not Sun Exposed (Suprapubic)
rs3751839	TRAP1	1.3	Minor Salivary Gland
rs3751839	TRAP1	0.68	Adipose - Visceral (Omentum)
rs3751839	TRAP1	1.1	Ovary
rs3751839	TRAP1	-0.71	Adipose - Visceral (Omentum)
rs3751839	TRAP1	0.64	Esophagus - Muscularis
rs3751839	TRAP1	-0.74	Stomach
rs3751839	TRAP1	-0.57	Skin - Not Sun Exposed (Suprapubic)
rs3751839	TRAP1	-0.79	Breast - Mammary Tissue
rs3751839	TRAP1	-0.63	Colon - Transverse
rs3751839	TRAP1	0.73	Stomach
rs3751839	TRAP1	-0.5	Skin - Sun Exposed (Lower leg)
rs3751839	TRAP1	0.89	Prostate
rs3751839	TRAP1	1.1	Uterus
rs3751839	DNASE1	-1.2	Ovary
rs3751839	TRAP1	-0.58	Heart - Atrial Appendage
rs3751839	TRAP1	-0.6	Thyroid
rs3751839	TRAP1	0.65	Colon - Sigmoid
rs3751839	TRAP1	0.45	Skin - Sun Exposed (Lower leg)
rs3751839	TRAP1	-0.52	Adipose - Subcutaneous
rs3751839	TRAP1	0.5	Lung
rs3751839	NAA60	0.83	Brain - Cortex
rs3751839	ENSG00000285329	0.83	Brain - Cortex
rs3751839	TRAP1	-0.57	Artery - Tibial
rs3751839	TRAP1	-0.68	Pancreas
rs3751839	TRAP1	-0.65	Colon - Sigmoid
rs3751839	TRAP1	0.53	Colon - Transverse
rs3751839	TRAP1	-0.55	Skin - Not Sun Exposed (Suprapubic)
rs3751839	DNASE1	-0.94	Prostate
rs3751839	TRAP1	-0.51	Skin - Sun Exposed (Lower leg)
rs3751839	TRAP1	-0.63	Artery - Aorta
rs3751839	TRAP1	-0.56	Esophagus - Muscularis
rs3751839	TRAP1	-0.72	Pancreas
rs3751839	TRAP1	-0.53	Adipose - Subcutaneous
rs3751839	TRAP1	0.5	Heart - Atrial Appendage
rs3751839	TRAP1	0.49	Artery - Tibial
rs3751839	TRAP1	0.67	Pancreas
rs3751839	TRAP1	-0.52	Nerve - Tibial
rs3751839	TRAP1	-0.52	Esophagus - Muscularis
rs3751839	TRAP1	0.45	Thyroid
rs3751839	TRAP1	0.39	Nerve - Tibial
rs75762935	TRAP1	1.2	Adipose - Subcutaneous
rs75762935	TRAP1	1.1	Nerve - Tibial
rs75762935	TRAP1	1.3	Colon - Sigmoid
rs75762935	TRAP1	1.6	Prostate
rs75762935	TRAP1	1.1	Artery - Aorta
rs75762935	TRAP1	1.1	Pancreas
rs75762935	TRAP1	-0.91	Artery - Tibial
rs75762935	TRAP1	0.85	Artery - Tibial
rs75762935	TRAP1	0.89	Esophagus - Gastroesophageal Junction
rs75762935	TRAP1	1.2	Pituitary
rs75762935	TRAP1	0.74	Adipose - Visceral (Omentum)
rs75762935	TRAP1	-0.85	Stomach
rs75762935	TRAP1	0.87	Stomach
rs75762935	TRAP1	-0.73	Adipose - Visceral (Omentum)
rs75762935	TRAP1	0.58	Skin - Not Sun Exposed (Suprapubic)
rs75762935	TRAP1	-0.72	Thyroid
rs75762935	TRAP1	0.66	Esophagus - Muscularis
rs75762935	DNASE1	-1.3	Prostate
rs75762935	TRAP1	-0.62	Adipose - Subcutaneous
rs75762935	TRAP1	-0.53	Skin - Sun Exposed (Lower leg)
rs75762935	TRAP1	1.2	Minor Salivary Gland
rs75762935	TRAP1	1	Prostate
rs75762935	TRAP1	-0.74	Colon - Sigmoid
rs75762935	TRAP1	0.71	Colon - Sigmoid
rs75762935	TRAP1	-0.53	Skin - Not Sun Exposed (Suprapubic)
rs75762935	TRAP1	0.55	Esophagus - Mucosa
rs75762935	TRAP1	-0.64	Artery - Tibial
rs75762935	TRAP1	0.91	Ovary
rs75762935	NAA60	0.85	Brain - Cortex
rs75762935	ENSG00000285329	0.85	Brain - Cortex
rs75762935	TRAP1	0.57	Colon - Transverse
rs75762935	TRAP1	-0.55	Heart - Atrial Appendage
rs75762935	TRAP1	-0.58	Colon - Transverse
rs75762935	TRAP1	-1	Prostate
rs75762935	TRAP1	0.51	Lung
rs75762935	TRAP1	-0.58	Adipose - Subcutaneous
rs75762935	TRAP1	0.54	Thyroid
rs75762935	TRAP1	0.45	Skin - Sun Exposed (Lower leg)
rs75762935	TRAP1	0.5	Adipose - Subcutaneous
rs75762935	TRAP1	-0.7	Breast - Mammary Tissue
rs75762935	TRAP1	-0.89	Prostate
rs75762935	DNASE1	-1	Ovary
rs75762935	TRAP1	-0.52	Esophagus - Muscularis
rs77985244	TRAP1	1.1	Adipose - Subcutaneous
rs77985244	TRAP1	1.1	Nerve - Tibial
rs77985244	TRAP1	1.3	Colon - Sigmoid
rs77985244	TRAP1	1.6	Prostate
rs77985244	TRAP1	1.1	Artery - Aorta
rs77985244	TRAP1	1.1	Pancreas
rs77985244	TRAP1	-0.88	Artery - Tibial
rs77985244	TRAP1	0.77	Artery - Tibial
rs77985244	TRAP1	1.2	Pituitary
rs77985244	TRAP1	0.85	Esophagus - Gastroesophageal Junction
rs77985244	TRAP1	0.71	Adipose - Visceral (Omentum)
rs77985244	TRAP1	-0.83	Stomach
rs77985244	TRAP1	-0.73	Adipose - Visceral (Omentum)
rs77985244	TRAP1	0.82	Stomach
rs77985244	TRAP1	-0.55	Skin - Sun Exposed (Lower leg)
rs77985244	TRAP1	0.55	Skin - Not Sun Exposed (Suprapubic)
rs77985244	DNASE1	-1.2	Prostate
rs77985244	TRAP1	1	Prostate
rs77985244	TRAP1	0.49	Skin - Sun Exposed (Lower leg)
rs77985244	TRAP1	0.61	Esophagus - Muscularis
rs77985244	TRAP1	-0.66	Thyroid
rs77985244	TRAP1	-0.57	Adipose - Subcutaneous
rs77985244	TRAP1	-0.53	Skin - Not Sun Exposed (Suprapubic)
rs77985244	TRAP1	-0.62	Artery - Tibial
rs77985244	TRAP1	0.9	Ovary
rs77985244	TRAP1	-0.69	Colon - Sigmoid
rs77985244	TRAP1	1	Minor Salivary Gland
rs77985244	NAA60	0.85	Brain - Cortex
rs77985244	ENSG00000285329	0.85	Brain - Cortex
rs77985244	TRAP1	-0.72	Breast - Mammary Tissue
rs77985244	TRAP1	0.56	Colon - Transverse
rs77985244	TRAP1	-1	Prostate
rs77985244	TRAP1	0.51	Esophagus - Mucosa
rs77985244	TRAP1	0.5	Lung
rs77985244	TRAP1	-0.57	Colon - Transverse
rs77985244	TRAP1	0.65	Colon - Sigmoid
rs77985244	TRAP1	-0.53	Heart - Atrial Appendage
rs77985244	TRAP1	-0.88	Prostate
rs77985244	TRAP1	0.5	Thyroid
rs77985244	TRAP1	-0.53	Adipose - Subcutaneous
rs77985244	DNASE1	-0.99	Ovary
rs77985244	TRAP1	0.48	Adipose - Subcutaneous
rs77985244	TRAP1	-0.59	Artery - Aorta
rs77985244	TRAP1	0.49	Artery - Tibial
rs77985244	TRAP1	-0.52	Nerve - Tibial
rs77985244	TRAP1	-0.5	Esophagus - Muscularis
rs74319927	TRAP1	1.2	Adipose - Subcutaneous
rs74319927	TRAP1	1.1	Nerve - Tibial
rs74319927	TRAP1	1.3	Colon - Sigmoid
rs74319927	TRAP1	1.6	Prostate
rs74319927	TRAP1	1.1	Artery - Aorta
rs74319927	TRAP1	1.1	Pancreas
rs74319927	TRAP1	-0.91	Artery - Tibial
rs74319927	TRAP1	0.85	Artery - Tibial
rs74319927	TRAP1	0.89	Esophagus - Gastroesophageal Junction
rs74319927	TRAP1	1.2	Pituitary
rs74319927	TRAP1	0.74	Adipose - Visceral (Omentum)
rs74319927	TRAP1	-0.85	Stomach
rs74319927	TRAP1	0.87	Stomach
rs74319927	TRAP1	-0.73	Adipose - Visceral (Omentum)
rs74319927	TRAP1	0.58	Skin - Not Sun Exposed (Suprapubic)
rs74319927	TRAP1	-0.72	Thyroid
rs74319927	TRAP1	0.66	Esophagus - Muscularis
rs74319927	DNASE1	-1.3	Prostate
rs74319927	TRAP1	-0.62	Adipose - Subcutaneous
rs74319927	TRAP1	-0.53	Skin - Sun Exposed (Lower leg)
rs74319927	TRAP1	1.2	Minor Salivary Gland
rs74319927	TRAP1	1	Prostate
rs74319927	TRAP1	-0.74	Colon - Sigmoid
rs74319927	TRAP1	0.71	Colon - Sigmoid
rs74319927	TRAP1	-0.53	Skin - Not Sun Exposed (Suprapubic)
rs74319927	TRAP1	0.55	Esophagus - Mucosa
rs74319927	TRAP1	-0.64	Artery - Tibial
rs74319927	TRAP1	0.91	Ovary
rs74319927	NAA60	0.85	Brain - Cortex
rs74319927	ENSG00000285329	0.85	Brain - Cortex
rs74319927	TRAP1	0.57	Colon - Transverse
rs74319927	TRAP1	-0.55	Heart - Atrial Appendage
rs74319927	TRAP1	-0.58	Colon - Transverse
rs74319927	TRAP1	-1	Prostate
rs74319927	TRAP1	0.51	Lung
rs74319927	TRAP1	-0.58	Adipose - Subcutaneous
rs74319927	TRAP1	0.54	Thyroid
rs74319927	TRAP1	0.45	Skin - Sun Exposed (Lower leg)
rs74319927	TRAP1	0.5	Adipose - Subcutaneous
rs74319927	TRAP1	-0.7	Breast - Mammary Tissue
rs74319927	TRAP1	-0.89	Prostate
rs74319927	DNASE1	-1	Ovary
rs74319927	TRAP1	-0.52	Esophagus - Muscularis
rs76350200	TRAP1	1	Adipose - Subcutaneous
rs76350200	TRAP1	0.96	Nerve - Tibial
rs76350200	TRAP1	1.2	Colon - Sigmoid
rs76350200	TRAP1	1.4	Prostate
rs76350200	TRAP1	0.96	Artery - Aorta
rs76350200	TRAP1	0.91	Pancreas
rs76350200	TRAP1	-0.77	Artery - Tibial
rs76350200	TRAP1	0.69	Artery - Tibial
rs76350200	TRAP1	0.82	Esophagus - Gastroesophageal Junction
rs76350200	TRAP1	1.1	Pituitary
rs76350200	TRAP1	0.54	Skin - Not Sun Exposed (Suprapubic)
rs76350200	TRAP1	0.64	Adipose - Visceral (Omentum)
rs76350200	TRAP1	-0.66	Adipose - Visceral (Omentum)
rs76350200	TRAP1	-0.7	Stomach
rs76350200	TRAP1	0.69	Stomach
rs76350200	TRAP1	0.9	Prostate
rs76350200	TRAP1	0.9	Ovary
rs76350200	TRAP1	0.56	Esophagus - Muscularis
rs76350200	TRAP1	-0.46	Skin - Sun Exposed (Lower leg)
rs76350200	TRAP1	-0.7	Breast - Mammary Tissue
rs76350200	TRAP1	-0.5	Skin - Not Sun Exposed (Suprapubic)
rs76350200	TRAP1	-0.52	Adipose - Subcutaneous
rs76350200	TRAP1	-0.59	Thyroid
rs76350200	TRAP1	0.48	Lung
rs76350200	DNASE1	-0.99	Prostate
rs76350200	TRAP1	0.43	Skin - Sun Exposed (Lower leg)
rs76350200	TRAP1	0.51	Colon - Transverse
rs76350200	TRAP1	-0.64	Colon - Sigmoid
rs76350200	TRAP1	-0.54	Artery - Tibial
rs76350200	TRAP1	0.61	Colon - Sigmoid
rs76350200	NAA60	0.77	Brain - Cortex
rs76350200	ENSG00000285329	0.77	Brain - Cortex
rs76350200	TRAP1	-0.5	Heart - Atrial Appendage
rs76350200	TRAP1	0.93	Minor Salivary Gland
rs76350200	DNASE1	-0.99	Ovary
rs76350200	TRAP1	0.44	Esophagus - Mucosa
rs76350200	TRAP1	0.44	Adipose - Subcutaneous
rs76350200	TRAP1	0.46	Thyroid
rs76350200	TRAP1	-0.48	Colon - Transverse
rs76350200	TRAP1	-0.48	Adipose - Subcutaneous
rs113490934	TRAP1	1.2	Adipose - Subcutaneous
rs113490934	TRAP1	1.1	Nerve - Tibial
rs113490934	TRAP1	1.3	Colon - Sigmoid
rs113490934	TRAP1	1.6	Prostate
rs113490934	TRAP1	1.1	Artery - Aorta
rs113490934	TRAP1	1.1	Pancreas
rs113490934	TRAP1	-0.91	Artery - Tibial
rs113490934	TRAP1	0.85	Artery - Tibial
rs113490934	TRAP1	0.89	Esophagus - Gastroesophageal Junction
rs113490934	TRAP1	1.2	Pituitary
rs113490934	TRAP1	0.74	Adipose - Visceral (Omentum)
rs113490934	TRAP1	-0.85	Stomach
rs113490934	TRAP1	0.87	Stomach
rs113490934	TRAP1	-0.73	Adipose - Visceral (Omentum)
rs113490934	TRAP1	0.58	Skin - Not Sun Exposed (Suprapubic)
rs113490934	TRAP1	-0.72	Thyroid
rs113490934	TRAP1	0.66	Esophagus - Muscularis
rs113490934	DNASE1	-1.3	Prostate
rs113490934	TRAP1	-0.62	Adipose - Subcutaneous
rs113490934	TRAP1	-0.53	Skin - Sun Exposed (Lower leg)
rs113490934	TRAP1	1.2	Minor Salivary Gland
rs113490934	TRAP1	1	Prostate
rs113490934	TRAP1	-0.74	Colon - Sigmoid
rs113490934	TRAP1	0.71	Colon - Sigmoid
rs113490934	TRAP1	-0.53	Skin - Not Sun Exposed (Suprapubic)
rs113490934	TRAP1	0.55	Esophagus - Mucosa
rs113490934	TRAP1	-0.64	Artery - Tibial
rs113490934	TRAP1	0.91	Ovary
rs113490934	NAA60	0.85	Brain - Cortex
rs113490934	ENSG00000285329	0.85	Brain - Cortex
rs113490934	TRAP1	0.57	Colon - Transverse
rs113490934	TRAP1	-0.55	Heart - Atrial Appendage
rs113490934	TRAP1	-0.58	Colon - Transverse
rs113490934	TRAP1	-1	Prostate
rs113490934	TRAP1	0.51	Lung
rs113490934	TRAP1	-0.58	Adipose - Subcutaneous
rs113490934	TRAP1	0.54	Thyroid
rs113490934	TRAP1	0.45	Skin - Sun Exposed (Lower leg)
rs113490934	TRAP1	0.5	Adipose - Subcutaneous
rs113490934	TRAP1	-0.7	Breast - Mammary Tissue
rs113490934	TRAP1	-0.89	Prostate
rs113490934	DNASE1	-1	Ovary
rs113490934	TRAP1	-0.52	Esophagus - Muscularis
rs3025684	CREBBP	-0.43	Skin - Not Sun Exposed (Suprapubic)
rs3025702	ADCY9	-1.1	Artery - Coronary
rs76459240	NPIPP1	0.99	Nerve - Tibial
rs76459240	NPIPP1	0.84	Artery - Tibial
rs76459240	NPIPP1	-0.87	Cells - Cultured fibroblasts
rs76459240	NPIPP1	0.79	Thyroid
rs76459240	NPIPP1	-0.91	Nerve - Tibial
rs76459240	NPIPP1	-0.81	Artery - Tibial
rs76459240	NPIPP1	-0.72	Thyroid
rs76459240	NPIPP1	0.72	Thyroid
rs76459240	NPIPP1	0.79	Esophagus - Mucosa
rs76459240	NPIPP1	0.77	Lung
rs76459240	NPIPP1	0.98	Colon - Sigmoid
rs76459240	NPIPP1	0.76	Esophagus - Muscularis
rs76459240	NPIPP1	-0.77	Esophagus - Mucosa
rs76459240	NPIPP1	0.99	Brain - Cortex
rs76459240	NPIPP1	-0.92	Colon - Sigmoid
rs76459240	NPIPP1	0.63	Nerve - Tibial
rs12917928	NPIPP1	0.87	Nerve - Tibial
rs12917928	NPIPP1	0.74	Thyroid
rs12917928	NPIPP1	-0.86	Nerve - Tibial
rs12917928	NPIPP1	0.72	Artery - Tibial
rs12917928	NPIPP1	-0.76	Cells - Cultured fibroblasts
rs12917928	NPIPP1	-0.66	Thyroid
rs12917928	NPIPP1	0.65	Thyroid
rs12917928	NPIPP1	0.74	Esophagus - Mucosa
rs12917928	NPIPP1	0.72	Esophagus - Muscularis
rs12917928	NPIPP1	-0.69	Artery - Tibial
rs12917928	NPIPP1	0.63	Nerve - Tibial
rs12917928	NPIPP1	0.84	Colon - Sigmoid
rs12917928	NPIPP1	0.65	Lung
rs12917928	NPIPP1	-0.67	Esophagus - Mucosa
rs73530283	STX4	-0.94	Cells - EBV-transformed lymphocytes
rs73530293	PRSS8	-0.8	Thyroid
rs16956408	STX4	-0.94	Cells - EBV-transformed lymphocytes
rs56268318	PHKB	-1.8	Testis
rs56268318	ITFG1	-1	Cells - Cultured fibroblasts
rs56268318	PHKB	-0.81	Breast - Mammary Tissue
rs56268318	ITFG1	0.83	Cells - Cultured fibroblasts
rs56268318	ITFG1	-1.4	Pituitary
rs56268318	ITFG1	-1.4	Brain - Cerebellar Hemisphere
rs56268318	ITFG1	-1	Adipose - Visceral (Omentum)
rs56268318	ITFG1	-0.78	Muscle - Skeletal
rs56268318	ITFG1	-1.2	Brain - Nucleus accumbens (basal ganglia)
rs56268318	ITFG1	-1.4	Brain - Cerebellum
rs56268318	ITFG1	-0.96	Heart - Atrial Appendage
rs56268318	ITFG1	-0.83	Skin - Not Sun Exposed (Suprapubic)
rs56268318	ITFG1	0.86	Adipose - Visceral (Omentum)
rs56268318	ITFG1	1.2	Pituitary
rs56268318	ITFG1	1.1	Brain - Cerebellar Hemisphere
rs56268318	ITFG1	-0.87	Colon - Transverse
rs56268318	ITFG1	0.64	Muscle - Skeletal
rs56268318	ITFG1	-0.73	Esophagus - Muscularis
rs56268318	ITFG1	-1.1	Brain - Putamen (basal ganglia)
rs56268318	ITFG1	0.72	Skin - Not Sun Exposed (Suprapubic)
rs56268318	ITFG1	1.2	Brain - Cerebellum
rs56268318	ITFG1	0.79	Heart - Atrial Appendage
rs56268318	ITFG1	-0.97	Brain - Cortex
rs56268318	ITFG1	-0.96	Adrenal Gland
rs56268318	ITFG1	-0.76	Stomach
rs56268318	ITFG1	-1.1	Brain - Amygdala
rs56268318	PHKB	-0.59	Testis
rs56268318	ITFG1	1.1	Brain - Amygdala
rs56268318	ITFG1	-0.79	Colon - Sigmoid
rs56268318	ITFG1	0.8	Esophagus - Gastroesophageal Junction
rs56268318	ITFG1	-1	Ovary
rs56268318	ITFG1	-0.8	Esophagus - Gastroesophageal Junction
rs56268318	ITFG1	0.62	Esophagus - Muscularis
rs56268318	PHKB	-0.5	Lung
rs56268318	PHKB	0.37	Muscle - Skeletal
rs56268318	ITFG1	0.68	Stomach
rs56268318	ITFG1	0.67	Colon - Transverse
rs56268318	ITFG1	0.82	Adrenal Gland
rs56268318	PHKB	0.36	Muscle - Skeletal
rs56268318	ITFG1	0.71	Colon - Sigmoid
rs56268318	ITFG1	0.8	Brain - Cortex
rs56268318	ITFG1	-0.56	Esophagus - Mucosa
rs56268318	ITFG1	0.74	Brain - Nucleus accumbens (basal ganglia)
rs56268318	ITFG1-AS1	-0.65	Testis
rs56268318	ITFG1	-0.45	Whole Blood
rs56268318	ITFG1	0.81	Brain - Putamen (basal ganglia)
rs56268318	ITFG1	-0.67	Cells - EBV-transformed lymphocytes
rs56268318	ITFG1	-0.59	Heart - Left Ventricle
rs56268318	ITFG1	0.84	Ovary
rs56268318	ITFG1	0.49	Esophagus - Mucosa
rs56268318	ITFG1-AS1	0.58	Testis
rs56268318	ITFG1	0.41	Whole Blood
rs115078074	BBS2	2	Nerve - Tibial
rs115078074	BBS2	-2.1	Nerve - Tibial
rs115078074	BBS2	-1.9	Skin - Not Sun Exposed (Suprapubic)
rs115078074	BBS2	-1.9	Skin - Sun Exposed (Lower leg)
rs115078074	BBS2	2.2	Brain - Caudate (basal ganglia)
rs115078074	NUDT21	2.2	Brain - Caudate (basal ganglia)
rs115078074	BBS2	2.3	Brain - Hypothalamus
rs115078074	NUDT21	2.3	Brain - Hypothalamus
rs115078074	BBS2	2.3	Brain - Nucleus accumbens (basal ganglia)
rs115078074	NUDT21	2.3	Brain - Nucleus accumbens (basal ganglia)
rs115078074	BBS2	-1.8	Adipose - Subcutaneous
rs115078074	BBS2	2.3	Brain - Putamen (basal ganglia)
rs115078074	NUDT21	2.3	Brain - Putamen (basal ganglia)
rs115078074	BBS2	2.1	Brain - Cortex
rs115078074	NUDT21	2.1	Brain - Cortex
rs115078074	BBS2	2.1	Brain - Hippocampus
rs115078074	NUDT21	2.1	Brain - Hippocampus
rs115078074	BBS2	2.2	Brain - Anterior qcingulate cortex (BA24)
rs115078074	NUDT21	2.2	Brain - Anterior qcingulate cortex (BA24)
rs115078074	NUDT21	2.5	Brain - Spinal cord (cervical c-1)
rs115078074	BBS2	2.5	Brain - Spinal cord (cervical c-1)
rs115078074	BBS2	2.1	Adrenal Gland
rs115078074	BBS2	2.2	Brain - Frontal Cortex (BA9)
rs115078074	BBS2	-1.7	Esophagus - Mucosa
rs115078074	NUDT21	2.3	Brain - Substantia nigra
rs115078074	BBS2	2.3	Brain - Substantia nigra
rs115078074	BBS2	-1.7	Colon - Transverse
rs115078074	BBS2	2.2	Brain - Amygdala
rs115078074	NUDT21	2.2	Brain - Amygdala
rs115078074	BBS2	2	Ovary
rs115078074	NUDT21	2	Ovary
rs115078074	BBS2	-1.5	Heart - Left Ventricle
rs115078074	BBS2	-1.9	Prostate
rs115078074	BBS2	-1.9	Brain - Frontal Cortex (BA9)
rs115078074	BBS2	-1.3	Nerve - Tibial
rs115078074	BBS2	1.2	Nerve - Tibial
rs115078074	BBS2	-1.8	Adrenal Gland
rs115078074	BBS2	-1.3	Brain - Caudate (basal ganglia)
rs115078074	NUDT21	-1.3	Brain - Caudate (basal ganglia)
rs115078074	BBS2	-1.2	Brain - Cortex
rs115078074	NUDT21	-1.2	Brain - Cortex
rs115078074	BBS2	-1.2	Pancreas
rs115078074	BBS2	-1.4	Spleen
rs115078074	BBS2	-1.6	Small Intestine - Terminal Ileum
rs115078074	BBS2	-1.2	Brain - Putamen (basal ganglia)
rs115078074	NUDT21	-1.2	Brain - Putamen (basal ganglia)
rs115078074	BBS2	-1	Brain - Anterior qcingulate cortex (BA24)
rs115078074	NUDT21	-1	Brain - Anterior qcingulate cortex (BA24)
rs115078074	BBS2	-1	Brain - Nucleus accumbens (basal ganglia)
rs115078074	NUDT21	-1	Brain - Nucleus accumbens (basal ganglia)
rs115078074	OGFOD1	-0.9	Skin - Not Sun Exposed (Suprapubic)
rs115078074	OGFOD1	-0.95	Adipose - Visceral (Omentum)
rs115078074	BBS2	-0.66	Thyroid
rs115078074	NUDT21	-0.66	Thyroid
rs115078074	OGFOD1	0.93	Adipose - Visceral (Omentum)
rs115078074	OGFOD1	0.84	Skin - Not Sun Exposed (Suprapubic)
rs115078074	BBS2	-0.61	Esophagus - Muscularis
rs115078074	NUDT21	-0.61	Esophagus - Muscularis
rs115078074	BBS2	-0.66	Artery - Tibial
rs115078074	NUDT21	-0.66	Artery - Tibial
rs115078074	BBS2	0.71	Adipose - Subcutaneous
rs115078074	BBS2	-0.74	Adipose - Subcutaneous
rs115078074	OGFOD1	-0.9	Breast - Mammary Tissue
rs115078074	BBS2	-0.75	Skin - Not Sun Exposed (Suprapubic)
rs115078074	BBS2	0.7	Skin - Not Sun Exposed (Suprapubic)
rs115078074	BBS2	-1.5	Uterus
rs115078074	OGFOD1	0.85	Breast - Mammary Tissue
rs115078074	BBS2	-1.4	Brain - Cerebellum
rs115078074	BBS2	-1	Brain - Hippocampus
rs115078074	NUDT21	-1	Brain - Hippocampus
rs115078074	BBS2	-1.1	Brain - Cortex
rs115078074	BBS2	-1.7	Kidney - Cortex
rs115078074	BBS2	-0.68	Thyroid
rs115078074	BBS2	-0.84	Esophagus - Gastroesophageal Junction
rs115078074	BBS2	-0.92	Brain - Caudate (basal ganglia)
rs115078074	BBS2	0.79	Esophagus - Gastroesophageal Junction
rs115078074	BBS2	-1.1	Brain - Amygdala
rs115078074	NUDT21	-1.1	Brain - Amygdala
rs115078074	BBS2	0.63	Thyroid
rs115078074	BBS2	-0.76	Brain - Hypothalamus
rs115078074	NUDT21	-0.76	Brain - Hypothalamus
rs115078074	BBS2	-0.6	Colon - Sigmoid
rs115078074	NUDT21	-0.6	Colon - Sigmoid
rs115078074	BBS2	-1.1	Pituitary
rs115078074	BBS2	-0.57	Brain - Cerebellar Hemisphere
rs115078074	NUDT21	-0.57	Brain - Cerebellar Hemisphere
rs115078074	BBS2	-0.57	Artery - Tibial
rs115078074	NUDT21	-0.57	Artery - Tibial
rs115078074	BBS2	1	Pituitary
rs115078074	BBS2	0.51	Skin - Sun Exposed (Lower leg)
rs115078074	BBS2	0.47	Adipose - Visceral (Omentum)
rs115078074	BBS2	-0.55	Esophagus - Gastroesophageal Junction
rs115078074	NUDT21	-0.55	Esophagus - Gastroesophageal Junction
rs115078074	BBS2	0.99	Brain - Anterior qcingulate cortex (BA24)
rs115078074	BBS2	0.47	Muscle - Skeletal
rs115078074	BBS2	-0.47	Muscle - Skeletal
rs115078074	BBS2	-0.91	Artery - Coronary
rs115078074	NUDT21	-0.91	Artery - Coronary
rs115078074	BBS2	-2.3	Bladder
rs115078074	BBS2	-0.52	Colon - Sigmoid
rs115078074	NUDT21	-0.52	Colon - Sigmoid
rs115078074	NUDT21	-0.54	Breast - Mammary Tissue
rs115078074	BBS2	-0.54	Breast - Mammary Tissue
rs115078074	BBS2	-0.62	Lung
rs115078074	OGFOD1	0.54	Whole Blood
rs115078074	BBS2	-0.85	Ovary
rs115078074	NUDT21	-0.85	Ovary
rs115078074	BBS2	0.91	Brain - Frontal Cortex (BA9)
rs115078074	OGFOD1	-0.53	Whole Blood
rs115078074	BBS2	-0.72	Colon - Sigmoid
rs115078074	BBS2	1	Brain - Cerebellum
rs115078074	BBS2	-0.99	Brain - Hippocampus
rs115078074	BBS2	0.68	Adrenal Gland
rs115078074	BBS2	0.68	Brain - Caudate (basal ganglia)
rs115078074	BBS2	-0.97	Brain - Frontal Cortex (BA9)
rs115078074	BBS2	1	Brain - Hippocampus
rs115078074	BBS2	0.68	Colon - Sigmoid
rs115078074	BBS2	-0.56	Adipose - Visceral (Omentum)
rs115078074	NUDT21	-0.72	Pituitary
rs115078074	BBS2	-0.72	Pituitary
rs115078074	NUDT21	-0.53	Skin - Not Sun Exposed (Suprapubic)
rs115078074	BBS2	-0.67	Brain - Putamen (basal ganglia)
rs115078074	NUDT21	-0.67	Brain - Putamen (basal ganglia)
rs115078074	BBS2	-0.48	Esophagus - Mucosa
rs115078074	BBS2	0.84	Brain - Cortex
rs115078074	NUDT21	-0.63	Adipose - Visceral (Omentum)
rs115078074	BBS2	0.5	Artery - Tibial
rs115078074	BBS2	0.42	Thyroid
rs115078074	BBS2	-0.74	Brain - Cerebellum
rs115078074	NUDT21	-0.74	Brain - Cerebellum
rs115078074	BBS2	-0.52	Artery - Tibial
rs115078074	BBS2	0.54	Cells - Cultured fibroblasts
rs115078074	BBS2	-1.1	Brain - Amygdala
rs115078074	BBS2	-0.65	Testis
rs115078074	NUDT21	0.59	Adipose - Visceral (Omentum)
rs115078074	NUDT21	-0.55	Artery - Aorta
rs115078074	NUDT21	0.49	Skin - Not Sun Exposed (Suprapubic)
rs115078074	NUDT21	-0.42	Thyroid
rs78076550	BBS2	2	Nerve - Tibial
rs78076550	BBS2	-2.1	Nerve - Tibial
rs78076550	BBS2	-1.9	Skin - Not Sun Exposed (Suprapubic)
rs78076550	BBS2	-1.9	Skin - Sun Exposed (Lower leg)
rs78076550	BBS2	2.2	Brain - Caudate (basal ganglia)
rs78076550	NUDT21	2.2	Brain - Caudate (basal ganglia)
rs78076550	BBS2	2.3	Brain - Hypothalamus
rs78076550	NUDT21	2.3	Brain - Hypothalamus
rs78076550	BBS2	2.3	Brain - Nucleus accumbens (basal ganglia)
rs78076550	NUDT21	2.3	Brain - Nucleus accumbens (basal ganglia)
rs78076550	BBS2	-1.8	Adipose - Subcutaneous
rs78076550	BBS2	2.3	Brain - Putamen (basal ganglia)
rs78076550	NUDT21	2.3	Brain - Putamen (basal ganglia)
rs78076550	BBS2	2.1	Brain - Cortex
rs78076550	NUDT21	2.1	Brain - Cortex
rs78076550	BBS2	2.1	Brain - Hippocampus
rs78076550	NUDT21	2.1	Brain - Hippocampus
rs78076550	BBS2	2.2	Brain - Anterior qcingulate cortex (BA24)
rs78076550	NUDT21	2.2	Brain - Anterior qcingulate cortex (BA24)
rs78076550	BBS2	2.5	Brain - Spinal cord (cervical c-1)
rs78076550	NUDT21	2.5	Brain - Spinal cord (cervical c-1)
rs78076550	BBS2	2.1	Adrenal Gland
rs78076550	BBS2	2.2	Brain - Frontal Cortex (BA9)
rs78076550	BBS2	-1.7	Esophagus - Mucosa
rs78076550	BBS2	2.3	Brain - Substantia nigra
rs78076550	NUDT21	2.3	Brain - Substantia nigra
rs78076550	BBS2	-1.7	Colon - Transverse
rs78076550	BBS2	2.2	Brain - Amygdala
rs78076550	NUDT21	2.2	Brain - Amygdala
rs78076550	BBS2	2	Ovary
rs78076550	NUDT21	2	Ovary
rs78076550	BBS2	-1.5	Heart - Left Ventricle
rs78076550	BBS2	-1.9	Prostate
rs78076550	BBS2	-1.9	Brain - Frontal Cortex (BA9)
rs78076550	BBS2	-1.3	Nerve - Tibial
rs78076550	BBS2	1.2	Nerve - Tibial
rs78076550	BBS2	-1.8	Adrenal Gland
rs78076550	BBS2	-1.3	Brain - Caudate (basal ganglia)
rs78076550	NUDT21	-1.3	Brain - Caudate (basal ganglia)
rs78076550	BBS2	-1.2	Brain - Cortex
rs78076550	NUDT21	-1.2	Brain - Cortex
rs78076550	BBS2	-1.2	Pancreas
rs78076550	BBS2	-1.4	Spleen
rs78076550	BBS2	-1.6	Small Intestine - Terminal Ileum
rs78076550	BBS2	-1.2	Brain - Putamen (basal ganglia)
rs78076550	NUDT21	-1.2	Brain - Putamen (basal ganglia)
rs78076550	BBS2	-1	Brain - Anterior qcingulate cortex (BA24)
rs78076550	NUDT21	-1	Brain - Anterior qcingulate cortex (BA24)
rs78076550	BBS2	-1	Brain - Nucleus accumbens (basal ganglia)
rs78076550	NUDT21	-1	Brain - Nucleus accumbens (basal ganglia)
rs78076550	OGFOD1	-0.9	Skin - Not Sun Exposed (Suprapubic)
rs78076550	OGFOD1	-0.95	Adipose - Visceral (Omentum)
rs78076550	BBS2	-0.66	Thyroid
rs78076550	NUDT21	-0.66	Thyroid
rs78076550	OGFOD1	0.93	Adipose - Visceral (Omentum)
rs78076550	OGFOD1	0.84	Skin - Not Sun Exposed (Suprapubic)
rs78076550	BBS2	-0.61	Esophagus - Muscularis
rs78076550	NUDT21	-0.61	Esophagus - Muscularis
rs78076550	BBS2	-0.66	Artery - Tibial
rs78076550	NUDT21	-0.66	Artery - Tibial
rs78076550	BBS2	0.71	Adipose - Subcutaneous
rs78076550	BBS2	-0.74	Adipose - Subcutaneous
rs78076550	OGFOD1	-0.9	Breast - Mammary Tissue
rs78076550	BBS2	-0.75	Skin - Not Sun Exposed (Suprapubic)
rs78076550	BBS2	0.7	Skin - Not Sun Exposed (Suprapubic)
rs78076550	BBS2	-1.5	Uterus
rs78076550	OGFOD1	0.85	Breast - Mammary Tissue
rs78076550	BBS2	-1.4	Brain - Cerebellum
rs78076550	BBS2	-1	Brain - Hippocampus
rs78076550	NUDT21	-1	Brain - Hippocampus
rs78076550	BBS2	-1.1	Brain - Cortex
rs78076550	BBS2	-1.7	Kidney - Cortex
rs78076550	BBS2	-0.68	Thyroid
rs78076550	BBS2	-0.84	Esophagus - Gastroesophageal Junction
rs78076550	BBS2	-0.92	Brain - Caudate (basal ganglia)
rs78076550	BBS2	0.79	Esophagus - Gastroesophageal Junction
rs78076550	BBS2	-1.1	Brain - Amygdala
rs78076550	NUDT21	-1.1	Brain - Amygdala
rs78076550	BBS2	0.63	Thyroid
rs78076550	BBS2	-0.76	Brain - Hypothalamus
rs78076550	NUDT21	-0.76	Brain - Hypothalamus
rs78076550	BBS2	-0.6	Colon - Sigmoid
rs78076550	NUDT21	-0.6	Colon - Sigmoid
rs78076550	BBS2	-1.1	Pituitary
rs78076550	BBS2	-0.57	Brain - Cerebellar Hemisphere
rs78076550	NUDT21	-0.57	Brain - Cerebellar Hemisphere
rs78076550	BBS2	-0.57	Artery - Tibial
rs78076550	NUDT21	-0.57	Artery - Tibial
rs78076550	BBS2	1	Pituitary
rs78076550	BBS2	0.51	Skin - Sun Exposed (Lower leg)
rs78076550	BBS2	0.47	Adipose - Visceral (Omentum)
rs78076550	BBS2	-0.55	Esophagus - Gastroesophageal Junction
rs78076550	NUDT21	-0.55	Esophagus - Gastroesophageal Junction
rs78076550	BBS2	0.99	Brain - Anterior qcingulate cortex (BA24)
rs78076550	BBS2	0.47	Muscle - Skeletal
rs78076550	BBS2	-0.47	Muscle - Skeletal
rs78076550	BBS2	-0.91	Artery - Coronary
rs78076550	NUDT21	-0.91	Artery - Coronary
rs78076550	BBS2	-2.3	Bladder
rs78076550	BBS2	-0.52	Colon - Sigmoid
rs78076550	NUDT21	-0.52	Colon - Sigmoid
rs78076550	BBS2	-0.54	Breast - Mammary Tissue
rs78076550	NUDT21	-0.54	Breast - Mammary Tissue
rs78076550	BBS2	-0.62	Lung
rs78076550	OGFOD1	0.54	Whole Blood
rs78076550	BBS2	-0.85	Ovary
rs78076550	NUDT21	-0.85	Ovary
rs78076550	BBS2	0.91	Brain - Frontal Cortex (BA9)
rs78076550	OGFOD1	-0.53	Whole Blood
rs78076550	BBS2	-0.72	Colon - Sigmoid
rs78076550	BBS2	1	Brain - Cerebellum
rs78076550	BBS2	-0.99	Brain - Hippocampus
rs78076550	BBS2	0.68	Adrenal Gland
rs78076550	BBS2	0.68	Brain - Caudate (basal ganglia)
rs78076550	BBS2	-0.97	Brain - Frontal Cortex (BA9)
rs78076550	BBS2	1	Brain - Hippocampus
rs78076550	BBS2	0.68	Colon - Sigmoid
rs78076550	BBS2	-0.56	Adipose - Visceral (Omentum)
rs78076550	BBS2	-0.72	Pituitary
rs78076550	NUDT21	-0.72	Pituitary
rs78076550	NUDT21	-0.53	Skin - Not Sun Exposed (Suprapubic)
rs78076550	BBS2	-0.67	Brain - Putamen (basal ganglia)
rs78076550	NUDT21	-0.67	Brain - Putamen (basal ganglia)
rs78076550	BBS2	-0.48	Esophagus - Mucosa
rs78076550	BBS2	0.84	Brain - Cortex
rs78076550	NUDT21	-0.63	Adipose - Visceral (Omentum)
rs78076550	BBS2	0.5	Artery - Tibial
rs78076550	BBS2	0.42	Thyroid
rs78076550	BBS2	-0.74	Brain - Cerebellum
rs78076550	NUDT21	-0.74	Brain - Cerebellum
rs78076550	BBS2	-0.52	Artery - Tibial
rs78076550	BBS2	0.54	Cells - Cultured fibroblasts
rs78076550	BBS2	-1.1	Brain - Amygdala
rs78076550	BBS2	-0.65	Testis
rs78076550	NUDT21	0.59	Adipose - Visceral (Omentum)
rs78076550	NUDT21	-0.55	Artery - Aorta
rs78076550	NUDT21	0.49	Skin - Not Sun Exposed (Suprapubic)
rs78076550	NUDT21	-0.42	Thyroid
rs8045571	FCSK	-0.88	Skin - Sun Exposed (Lower leg)
rs8045571	AARS1	-1.2	Breast - Mammary Tissue
rs8045571	AARS1	1.2	Breast - Mammary Tissue
rs8045571	FCSK	-0.82	Nerve - Tibial
rs8045571	FCSK	-0.88	Thyroid
rs8045571	FCSK	0.81	Skin - Sun Exposed (Lower leg)
rs8045571	FCSK	-0.81	Thyroid
rs8045571	AARS1	0.84	Esophagus - Muscularis
rs8045571	FCSK	-0.76	Thyroid
rs8045571	FCSK	-0.88	Colon - Transverse
rs8045571	AARS1	-0.78	Esophagus - Muscularis
rs8046662	FCSK	-0.88	Skin - Sun Exposed (Lower leg)
rs8046662	AARS1	-1.2	Breast - Mammary Tissue
rs8046662	AARS1	1.2	Breast - Mammary Tissue
rs8046662	FCSK	-0.82	Nerve - Tibial
rs8046662	FCSK	-0.88	Thyroid
rs8046662	FCSK	0.81	Skin - Sun Exposed (Lower leg)
rs8046662	FCSK	-0.81	Thyroid
rs8046662	AARS1	0.84	Esophagus - Muscularis
rs8046662	FCSK	-0.76	Thyroid
rs8046662	FCSK	-0.88	Colon - Transverse
rs8046662	AARS1	-0.78	Esophagus - Muscularis
rs16970302	FCSK	-0.79	Skin - Sun Exposed (Lower leg)
rs16970302	FCSK	-0.81	Thyroid
rs16970302	FCSK	-0.78	Thyroid
rs16970302	AARS1	0.82	Esophagus - Muscularis
rs16970302	FCSK	0.73	Thyroid
rs16970302	FCSK	-0.77	Thyroid
rs16970302	FCSK	0.7	Skin - Sun Exposed (Lower leg)
rs16970302	AARS1	-0.79	Esophagus - Muscularis
rs16970302	AARS1	-0.74	Thyroid
rs16970302	AARS1	0.71	Thyroid
rs16970302	AARS1	-0.89	Breast - Mammary Tissue
rs16970302	CLEC18C	-0.83	Testis
rs74024185	AARS1	-1.3	Breast - Mammary Tissue
rs74024185	AARS1	1.2	Breast - Mammary Tissue
rs74024185	AARS1	0.86	Esophagus - Muscularis
rs74024185	FCSK	-0.79	Skin - Sun Exposed (Lower leg)
rs74024185	FCSK	-0.83	Thyroid
rs74024185	FCSK	-0.79	Thyroid
rs74024185	FCSK	-0.77	Thyroid
rs74024185	AARS1	-0.81	Esophagus - Muscularis
rs74024185	FCSK	0.73	Skin - Sun Exposed (Lower leg)
rs74024185	FCSK	-0.71	Nerve - Tibial
rs74024185	FCSK	0.72	Thyroid
rs74024185	FCSK	-0.85	Colon - Transverse
rs74024185	FCSK	-0.72	Lung
rs80034177	FCSK	-1.5	Skin - Sun Exposed (Lower leg)
rs80034177	FCSK	1.4	Skin - Sun Exposed (Lower leg)
rs80034177	FCSK	-1.2	Lung
rs80034177	FCSK	-1.4	Colon - Transverse
rs80034177	FCSK	1.3	Colon - Transverse
rs80034177	FCSK	1.1	Lung
rs80034177	FCSK	1.1	Thyroid
rs80034177	FCSK	-1.3	Cells - EBV-transformed lymphocytes
rs80034177	FCSK	-1.1	Thyroid
rs80034177	FCSK	-0.86	Artery - Tibial
rs80034177	FCSK	0.93	Cells - Cultured fibroblasts
rs80034177	FCSK	-0.97	Adipose - Subcutaneous
rs80034177	FCSK	-0.92	Cells - Cultured fibroblasts
rs80034177	FCSK	-0.96	Esophagus - Mucosa
rs80034177	FCSK	0.93	Adipose - Subcutaneous
rs8191469	GALNS	0.75	Testis
rs8191469	APRT	0.75	Testis
rs8191469	GALNS	-0.73	Thyroid
rs8191469	GALNS	0.7	Thyroid
rs8191469	APRT	-0.75	Testis
rs8191469	GALNS	-0.75	Testis
rs8191469	GALNS	-0.67	Lung
rs8191469	APRT	0.33	Skin - Sun Exposed (Lower leg)
rs8191469	APRT	0.29	Nerve - Tibial
rs8191469	GALNS	0.65	Lung
rs8191469	APRT	0.34	Adipose - Subcutaneous
rs8191469	APRT	-0.65	Cells - EBV-transformed lymphocytes
rs8191469	GALNS	-0.59	Cells - Cultured fibroblasts
rs8191469	APRT	0.64	Cells - EBV-transformed lymphocytes
rs8191469	GALNS	0.58	Cells - Cultured fibroblasts
rs8191469	APRT	0.7	Brain - Hippocampus
rs8191469	GALNS	-0.62	Testis
rs8191469	GALNS	-0.69	Stomach
rs8191469	GALNS	-0.71	Pituitary
rs8191469	GALNS	-0.5	Nerve - Tibial
rs8191469	GALNS	-0.52	Artery - Tibial
rs8191469	APRT	0.28	Thyroid
rs8191469	APRT	0.23	Skin - Sun Exposed (Lower leg)
rs8191469	APRT	0.37	Esophagus - Muscularis
rs8191469	APRT	-0.23	Skin - Sun Exposed (Lower leg)
rs8191469	APRT	0.32	Cells - Cultured fibroblasts
rs8191469	GALNS	-0.67	Colon - Sigmoid
rs8191469	GALNS	0.7	Pituitary
rs8191469	GALNS	0.68	Colon - Sigmoid
rs8191469	APRT	0.3	Skin - Not Sun Exposed (Suprapubic)
rs8191469	APRT	0.39	Esophagus - Gastroesophageal Junction
rs8191469	GALNS	0.49	Nerve - Tibial
rs8191469	GALNS	-0.55	Adipose - Visceral (Omentum)
rs8191469	GALNS	-0.64	Esophagus - Gastroesophageal Junction
rs8191469	GALNS	0.66	Stomach
rs8191469	GALNS	0.51	Artery - Tibial
rs8191469	APRT	-0.3	Cells - Cultured fibroblasts
rs8191469	APRT	-0.28	Skin - Not Sun Exposed (Suprapubic)
rs8191469	APRT	-0.31	Adipose - Visceral (Omentum)
rs8191469	APRT	-0.42	Stomach
rs8191469	GALNS	-0.48	Skin - Not Sun Exposed (Suprapubic)
rs8191469	APRT	0.3	Adipose - Visceral (Omentum)
rs8191469	APRT	0.35	Breast - Mammary Tissue
rs8191469	GALNS	0.52	Adipose - Visceral (Omentum)
rs8191469	GALNS	0.47	Skin - Not Sun Exposed (Suprapubic)
rs8191469	APRT	0.41	Stomach
rs8191469	APRT	0.22	Artery - Tibial
rs2270416	ANKRD11	-1.3	Testis
rs2270416	ANKRD11	1	Testis
rs2270416	SLC22A31	-1.4	Brain - Cerebellum
rs2270416	ZNF276	-0.7	Skin - Not Sun Exposed (Suprapubic)
rs2270416	CDH15	1.2	Brain - Cerebellum
rs2270416	ZNF276	-0.57	Lung
rs8044175	SPG7	-0.64	Thyroid
rs17227064	TCF25	1.2	Whole Blood
rs17227064	TCF25	-1.2	Whole Blood
rs17227064	TCF25	0.98	Cells - Cultured fibroblasts
rs17227064	TCF25	-1.1	Skin - Sun Exposed (Lower leg)
rs17227064	TCF25	1.2	Testis
rs17227064	TCF25	-1.6	Testis
rs17227064	TCF25	1	Artery - Tibial
rs17227064	TCF25	-1.1	Thyroid
rs17227064	TCF25	-1.2	Thyroid
rs17227064	TCF25	-0.99	Skin - Sun Exposed (Lower leg)
rs17227064	TCF25	-0.96	Adipose - Subcutaneous
rs17227064	TCF25	-1.1	Whole Blood
rs17227064	TCF25	-1.1	Testis
rs17227064	TCF25	-0.94	Cells - Cultured fibroblasts
rs17227064	TCF25	1	Thyroid
rs17227064	TCF25	1.1	Adipose - Visceral (Omentum)
rs17227064	TCF25	-1.3	Esophagus - Mucosa
rs17227064	TCF25	-1	Artery - Tibial
rs17227064	TCF25	0.84	Nerve - Tibial
rs17227064	TCF25	0.85	Muscle - Skeletal
rs17227064	TCF25	-1.3	Esophagus - Mucosa
rs17227064	TCF25	0.82	Skin - Sun Exposed (Lower leg)
rs17227064	TCF25	0.79	Adipose - Subcutaneous
rs17227064	TCF25	-1	Artery - Tibial
rs17227064	TCF25	-0.91	Nerve - Tibial
rs17227064	TCF25	1.4	Stomach
rs17227064	TCF25	-0.98	Nerve - Tibial
rs17227064	TCF25	1.2	Colon - Sigmoid
rs17227064	TCF25	-1	Cells - Cultured fibroblasts
rs17227064	TCF25	-0.99	Skin - Not Sun Exposed (Suprapubic)
rs17227064	TCF25	-0.99	Adipose - Visceral (Omentum)
rs17227064	TCF25	-0.82	Lung
rs17227064	TCF25	0.96	Skin - Not Sun Exposed (Suprapubic)
rs17227064	TCF25	-1.2	Colon - Sigmoid
rs17227064	TCF25	0.74	Lung
rs17227064	TCF25	-0.99	Skin - Not Sun Exposed (Suprapubic)
rs17227064	TCF25	-0.87	Muscle - Skeletal
rs17227064	TCF25	-0.97	Lung
rs17227064	TCF25	-0.76	Muscle - Skeletal
rs17227064	TCF25	1.1	Heart - Atrial Appendage
rs17227064	TCF25	-1	Adipose - Visceral (Omentum)
rs17227064	TCF25	-0.97	Esophagus - Muscularis
rs17227064	TCF25	-1.1	Artery - Aorta
rs17227064	TCF25	-1	Esophagus - Muscularis
rs17227064	TCF25	-1.1	Colon - Transverse
rs17227064	TCF25	-0.83	Skin - Sun Exposed (Lower leg)
rs17227064	TCF25	1	Breast - Mammary Tissue
rs17227064	TCF25	-0.96	Breast - Mammary Tissue
rs17227064	TCF25	1.1	Artery - Aorta
rs17227064	TCF25	1.3	Adrenal Gland
rs17227064	TCF25	-1.3	Stomach
rs17227064	TCF25	-1.1	Artery - Aorta
rs17227064	DPEP1	1.1	Testis
rs17227064	TCF25	-0.83	Adipose - Subcutaneous
rs17227064	TCF25	-0.82	Whole Blood
rs17227064	TCF25	1.1	Colon - Transverse
rs17227064	TCF25	-1	Heart - Atrial Appendage
rs17227064	TCF25	-1	Colon - Sigmoid
rs17227064	TCF25	0.99	Heart - Left Ventricle
rs17227064	TCF25	1	Esophagus - Mucosa
rs17227064	TCF25	-1.4	Spleen
rs17227064	TCF25	1.2	Esophagus - Gastroesophageal Junction
rs17227064	TCF25	1.3	Cells - EBV-transformed lymphocytes
rs17227064	TCF25	-0.96	Heart - Left Ventricle
rs17227064	TCF25	-1.2	Adrenal Gland
rs17227064	TCF25	-0.93	Heart - Atrial Appendage
rs17227064	TCF25	1.2	Pancreas
rs17227064	TCF25	-0.73	Adipose - Subcutaneous
rs17227064	TCF25	-1.2	Esophagus - Gastroesophageal Junction
rs17227064	TCF25	-1	Esophagus - Mucosa
rs17227064	TCF25	-1.2	Prostate
rs17227064	DPEP1	1.1	Pancreas
rs17227064	TCF25	-0.69	Nerve - Tibial
rs17227064	TCF25	0.99	Pituitary
rs17227064	TCF25	1.2	Spleen
rs17227064	TCF25	-1.1	Esophagus - Gastroesophageal Junction
rs17227064	TCF25	-1	Heart - Left Ventricle
rs17227064	TCF25	1.1	Prostate
rs17227064	TCF25	-1.2	Cells - EBV-transformed lymphocytes
rs17227064	TCF25	-0.91	Breast - Mammary Tissue
rs17227064	TCF25	-0.99	Colon - Transverse
rs17227064	VPS9D1	1.2	Brain - Frontal Cortex (BA9)
rs17227064	DPEP1	0.88	Testis
rs17227064	TCF25	-1.1	Pituitary
rs17227064	TCF25	-0.7	Artery - Tibial
rs17227064	TCF25	0.89	Brain - Cortex
rs17227064	TCF25	-0.77	Skin - Not Sun Exposed (Suprapubic)
rs17227064	TCF25	-0.91	Pituitary
rs17227064	TCF25	-1.1	Stomach
rs17227064	GAS8	-0.91	Brain - Cerebellum
rs17227064	TCF25	-1.1	Brain - Cerebellar Hemisphere
rs17227064	TCF25	-1	Pancreas
rs17227064	TCF25	0.9	Brain - Caudate (basal ganglia)
rs17227064	TCF25	-0.66	Testis
rs17227064	VPS9D1	0.62	Lung
rs17227064	TCF25	1	Brain - Cerebellar Hemisphere
rs17227064	TCF25	-0.81	Breast - Mammary Tissue
rs17227064	SPIRE2	-0.92	Testis
rs17227064	TCF25	-1.2	Spleen
rs17227064	TCF25	-1.1	Adrenal Gland
rs17227064	TCF25	-0.99	Prostate
rs17227064	TCF25	-1.1	Liver
rs17227064	GAS8	0.73	Colon - Sigmoid
rs17227064	TCF25	0.91	Brain - Cerebellum
rs17227064	DPEP1	-0.99	Testis
rs17227064	TCF25	-1	Stomach
rs17227064	GAS8	-0.8	Colon - Sigmoid
rs17227064	TCF25	-1.1	Cells - EBV-transformed lymphocytes
rs17227064	TCF25	-0.81	Brain - Caudate (basal ganglia)
rs17227064	TCF25	0.84	Brain - Putamen (basal ganglia)
rs17227064	TCF25	-0.72	Adipose - Visceral (Omentum)
rs17227064	TCF25	-0.6	Cells - Cultured fibroblasts
rs17227064	TCF25	-0.67	Thyroid
rs17227064	TCF25	-0.77	Brain - Hypothalamus
rs17227064	TCF25	-0.82	Brain - Cortex
rs17227064	TCF25	1.1	Liver
rs17227064	TCF25	0.74	Esophagus - Muscularis
rs17227064	FANCA	-0.83	Testis
rs17227064	FANCA	-1.1	Cells - EBV-transformed lymphocytes
rs17227064	TCF25	-0.77	Colon - Sigmoid
rs17227064	TCF25	0.74	Brain - Hypothalamus
rs17227064	SPATA2L	-0.66	Colon - Transverse
rs17227064	TCF25	1.2	Ovary
rs17227064	TCF25	-0.84	Brain - Cerebellum
rs17227064	VPS9D1	0.91	Brain - Cerebellar Hemisphere
rs17227064	VPS9D1	0.91	Pituitary
rs17227064	FANCA	0.8	Testis
rs17227064	VPS9D1	0.91	Brain - Cortex
rs17227064	FANCA	1	Cells - EBV-transformed lymphocytes
rs17227064	TCF25	-0.9	Pancreas
rs17227064	VPS9D1	0.4	Whole Blood
rs17227064	TCF25	-1.1	Ovary
rs17227064	TCF25	-0.97	Artery - Coronary
rs17227064	TCF25	-0.67	Esophagus - Muscularis
rs17227064	TCF25	-0.94	Artery - Coronary
rs17227064	TCF25	0.96	Artery - Coronary
rs17227064	TCF25	-0.85	Pancreas
rs17227064	TCF25	-0.83	Brain - Hippocampus
rs17227064	TCF25	-1.3	Uterus
rs17227064	TCF25	-0.95	Adrenal Gland
rs17227064	TCF25	-0.98	Spleen
rs17227064	VPS9D1	-0.91	Brain - Cortex
rs17227064	TCF25	-0.83	Esophagus - Gastroesophageal Junction
rs17227064	TCF25	1.2	Small Intestine - Terminal Ileum
rs17227064	TCF25	-0.92	Brain - Cerebellar Hemisphere
rs17227064	TCF25	-0.76	Brain - Nucleus accumbens (basal ganglia)
rs17227064	FANCA	-0.74	Testis
rs17227064	TCF25	-1.1	Minor Salivary Gland
rs17227064	SPATA2L	-0.68	Pancreas
rs17227064	TCF25	-0.64	Heart - Atrial Appendage
rs17227064	TCF25	-0.67	Brain - Cortex
rs17227064	TCF25	-0.75	Pituitary
rs17227064	TCF25	-0.89	Cells - EBV-transformed lymphocytes
rs17227064	TCF25	-0.69	Brain - Frontal Cortex (BA9)
rs17227064	TCF25	-0.67	Colon - Transverse
rs17227064	GAS8	-0.47	Thyroid
rs17227064	TCF25	-1.1	Small Intestine - Terminal Ileum
rs17227064	TCF25	-0.75	Brain - Caudate (basal ganglia)
rs17227064	TCF25	-0.46	Muscle - Skeletal
rs17227064	TCF25	-0.83	Prostate
rs17227064	TCF25	-0.57	Lung
rs17227064	TCF25	-0.8	Brain - Amygdala
rs17227064	SPATA2L	-0.5	Thyroid
rs17227064	FANCA	-0.73	Testis
rs17227064	CHMP1A	0.78	Adrenal Gland
rs17227064	TCF25	-1.2	Small Intestine - Terminal Ileum
rs17227064	TCF25	0.87	Minor Salivary Gland
rs17227064	TCF25	-0.83	Brain - Cerebellum
rs17227064	CHMP1A	0.8	Prostate
rs17227064	GAS8	-0.51	Artery - Tibial
rs17227064	TCF25	-0.34	Thyroid
rs17227064	SPIRE2	-0.71	Testis
rs17227064	TCF25	-0.7	Brain - Putamen (basal ganglia)
rs17227064	ZNF276	0.43	Lung
rs17227064	VPS9D1	-0.51	Nerve - Tibial
rs17227064	VPS9D1	0.69	Brain - Cerebellum
rs17227064	SPATA33	-0.55	Testis
rs17227064	ZNF276	0.73	Brain - Cerebellum
rs17227064	TCF25	-0.76	Brain - Cerebellum
rs17227064	TCF25	-0.98	Ovary
rs17227064	GAS8	-0.57	Colon - Transverse
rs17227064	TCF25	0.7	Brain - Spinal cord (cervical c-1)
rs17227064	TCF25	0.71	Brain - Anterior qcingulate cortex (BA24)
rs17227064	TCF25	-0.67	Brain - Putamen (basal ganglia)
rs17227064	TCF25	1	Uterus
rs17227064	VPS9D1	-0.49	Skin - Sun Exposed (Lower leg)
rs17227064	ZNF276	-0.3	Whole Blood
rs17227064	GAS8	0.61	Prostate
rs17227064	CHMP1A	0.45	Skin - Sun Exposed (Lower leg)
rs17227064	SPATA33	0.37	Thyroid
rs17227064	CHMP1A	-0.65	Adrenal Gland
rs17227064	GAS8	-0.43	Skin - Sun Exposed (Lower leg)
rs17227064	TCF25	0.4	Nerve - Tibial
rs17227064	CHMP1A	0.44	Nerve - Tibial
rs17227064	TCF25	-0.94	Uterus
rs17227064	SPIRE2	-0.41	Thyroid
rs17227064	TUBB3	0.58	Pituitary
rs17227064	CHMP1A	-0.41	Adipose - Visceral (Omentum)
rs17227064	MC1R	0.42	Nerve - Tibial
rs17227064	TUBB3	0.42	Nerve - Tibial
rs17227064	SPATA2L	-0.58	Testis
rs2302162	TCF25	1.2	Whole Blood
rs2302162	TCF25	-1.2	Whole Blood
rs2302162	TCF25	0.97	Cells - Cultured fibroblasts
rs2302162	TCF25	-1.1	Skin - Sun Exposed (Lower leg)
rs2302162	TCF25	-1.2	Thyroid
rs2302162	TCF25	1.1	Testis
rs2302162	TCF25	-1.1	Thyroid
rs2302162	TCF25	0.99	Artery - Tibial
rs2302162	TCF25	-1.5	Testis
rs2302162	TCF25	-0.95	Adipose - Subcutaneous
rs2302162	TCF25	-0.93	Cells - Cultured fibroblasts
rs2302162	TCF25	-1	Whole Blood
rs2302162	TCF25	1	Thyroid
rs2302162	TCF25	-0.96	Skin - Sun Exposed (Lower leg)
rs2302162	TCF25	-1.1	Testis
rs2302162	TCF25	1.1	Adipose - Visceral (Omentum)
rs2302162	TCF25	-0.98	Artery - Tibial
rs2302162	TCF25	-1.3	Esophagus - Mucosa
rs2302162	TCF25	0.82	Nerve - Tibial
rs2302162	TCF25	0.83	Muscle - Skeletal
rs2302162	TCF25	0.8	Skin - Sun Exposed (Lower leg)
rs2302162	TCF25	0.78	Adipose - Subcutaneous
rs2302162	TCF25	-1	Artery - Tibial
rs2302162	TCF25	-0.9	Nerve - Tibial
rs2302162	TCF25	-1.2	Esophagus - Mucosa
rs2302162	TCF25	-0.99	Cells - Cultured fibroblasts
rs2302162	TCF25	1.1	Colon - Sigmoid
rs2302162	TCF25	-0.99	Skin - Not Sun Exposed (Suprapubic)
rs2302162	TCF25	1.3	Stomach
rs2302162	TCF25	-0.94	Nerve - Tibial
rs2302162	TCF25	0.95	Skin - Not Sun Exposed (Suprapubic)
rs2302162	TCF25	-0.96	Adipose - Visceral (Omentum)
rs2302162	TCF25	-0.98	Skin - Not Sun Exposed (Suprapubic)
rs2302162	TCF25	-1.1	Colon - Sigmoid
rs2302162	TCF25	-1	Adipose - Visceral (Omentum)
rs2302162	TCF25	0.73	Lung
rs2302162	TCF25	-0.78	Lung
rs2302162	TCF25	-0.85	Muscle - Skeletal
rs2302162	TCF25	1	Breast - Mammary Tissue
rs2302162	TCF25	-0.98	Breast - Mammary Tissue
rs2302162	TCF25	-0.97	Esophagus - Muscularis
rs2302162	TCF25	1	Heart - Atrial Appendage
rs2302162	TCF25	-1.1	Artery - Aorta
rs2302162	TCF25	-0.81	Skin - Sun Exposed (Lower leg)
rs2302162	TCF25	-0.73	Muscle - Skeletal
rs2302162	TCF25	1.1	Artery - Aorta
rs2302162	TCF25	-1.1	Artery - Aorta
rs2302162	TCF25	-0.92	Lung
rs2302162	TCF25	-1.1	Colon - Transverse
rs2302162	TCF25	-0.83	Adipose - Subcutaneous
rs2302162	TCF25	-1.2	Stomach
rs2302162	DPEP1	1.1	Testis
rs2302162	TCF25	1.3	Adrenal Gland
rs2302162	TCF25	-0.99	Esophagus - Muscularis
rs2302162	TCF25	-1	Colon - Sigmoid
rs2302162	TCF25	0.99	Heart - Left Ventricle
rs2302162	TCF25	1	Colon - Transverse
rs2302162	TCF25	-0.79	Whole Blood
rs2302162	TCF25	-1	Heart - Atrial Appendage
rs2302162	TCF25	1.3	Cells - EBV-transformed lymphocytes
rs2302162	TCF25	-1.2	Esophagus - Gastroesophageal Junction
rs2302162	TCF25	-0.94	Heart - Left Ventricle
rs2302162	TCF25	0.98	Esophagus - Mucosa
rs2302162	DPEP1	1.1	Pancreas
rs2302162	TCF25	1.1	Esophagus - Gastroesophageal Junction
rs2302162	TCF25	-0.71	Adipose - Subcutaneous
rs2302162	TCF25	-1.2	Prostate
rs2302162	TCF25	1.2	Pancreas
rs2302162	TCF25	-0.9	Heart - Atrial Appendage
rs2302162	TCF25	-1.4	Spleen
rs2302162	TCF25	-1.1	Adrenal Gland
rs2302162	TCF25	0.99	Pituitary
rs2302162	TCF25	-0.93	Breast - Mammary Tissue
rs2302162	TCF25	1.1	Prostate
rs2302162	TCF25	-1	Heart - Left Ventricle
rs2302162	TCF25	-1.2	Cells - EBV-transformed lymphocytes
rs2302162	TCF25	-0.95	Esophagus - Mucosa
rs2302162	VPS9D1	1.2	Brain - Frontal Cortex (BA9)
rs2302162	TCF25	-0.67	Nerve - Tibial
rs2302162	TCF25	1.2	Spleen
rs2302162	TCF25	-0.98	Colon - Transverse
rs2302162	TCF25	-1.1	Pituitary
rs2302162	DPEP1	0.86	Testis
rs2302162	TCF25	-1	Esophagus - Gastroesophageal Junction
rs2302162	TCF25	-0.7	Artery - Tibial
rs2302162	TCF25	0.89	Brain - Cortex
rs2302162	TCF25	-0.91	Pituitary
rs2302162	GAS8	-0.91	Brain - Cerebellum
rs2302162	TCF25	-1.1	Brain - Cerebellar Hemisphere
rs2302162	TCF25	0.9	Brain - Caudate (basal ganglia)
rs2302162	TCF25	-1	Prostate
rs2302162	VPS9D1	0.62	Lung
rs2302162	TCF25	1	Brain - Cerebellar Hemisphere
rs2302162	TCF25	-0.75	Skin - Not Sun Exposed (Suprapubic)
rs2302162	TCF25	-0.81	Breast - Mammary Tissue
rs2302162	TCF25	-0.64	Testis
rs2302162	TCF25	-1.1	Stomach
rs2302162	TCF25	-1.2	Spleen
rs2302162	DPEP1	-1	Testis
rs2302162	TCF25	-1	Pancreas
rs2302162	TCF25	0.91	Brain - Cerebellum
rs2302162	GAS8	0.73	Colon - Sigmoid
rs2302162	SPIRE2	-0.88	Testis
rs2302162	FANCA	-0.86	Testis
rs2302162	TCF25	-1.1	Liver
rs2302162	GAS8	-0.8	Colon - Sigmoid
rs2302162	TCF25	-1.1	Adrenal Gland
rs2302162	TCF25	-1.1	Cells - EBV-transformed lymphocytes
rs2302162	TCF25	-0.67	Thyroid
rs2302162	TCF25	-0.81	Brain - Caudate (basal ganglia)
rs2302162	TCF25	0.84	Brain - Putamen (basal ganglia)
rs2302162	TCF25	-0.99	Stomach
rs2302162	TCF25	-0.77	Brain - Hypothalamus
rs2302162	TCF25	-0.82	Brain - Cortex
rs2302162	TCF25	-0.71	Adipose - Visceral (Omentum)
rs2302162	FANCA	0.84	Testis
rs2302162	TCF25	-0.58	Cells - Cultured fibroblasts
rs2302162	FANCA	-1.1	Cells - EBV-transformed lymphocytes
rs2302162	TCF25	0.74	Brain - Hypothalamus
rs2302162	SPATA2L	-0.66	Colon - Transverse
rs2302162	TCF25	0.72	Esophagus - Muscularis
rs2302162	TCF25	1.2	Ovary
rs2302162	TCF25	-0.84	Brain - Cerebellum
rs2302162	VPS9D1	0.91	Brain - Cerebellar Hemisphere
rs2302162	VPS9D1	0.91	Pituitary
rs2302162	TCF25	-0.98	Artery - Coronary
rs2302162	TCF25	1	Liver
rs2302162	TCF25	0.99	Artery - Coronary
rs2302162	VPS9D1	0.91	Brain - Cortex
rs2302162	FANCA	1	Cells - EBV-transformed lymphocytes
rs2302162	VPS9D1	0.4	Whole Blood
rs2302162	TCF25	-0.74	Colon - Sigmoid
rs2302162	TCF25	-1.1	Ovary
rs2302162	TCF25	-0.97	Adrenal Gland
rs2302162	TCF25	-0.67	Esophagus - Muscularis
rs2302162	TCF25	-0.89	Pancreas
rs2302162	TCF25	-0.83	Brain - Hippocampus
rs2302162	TCF25	-0.85	Pancreas
rs2302162	TCF25	-1.3	Uterus
rs2302162	TCF25	-0.95	Artery - Coronary
rs2302162	TCF25	-0.96	Spleen
rs2302162	VPS9D1	-0.91	Brain - Cortex
rs2302162	TCF25	1.2	Small Intestine - Terminal Ileum
rs2302162	TCF25	-0.92	Brain - Cerebellar Hemisphere
rs2302162	TCF25	-0.82	Esophagus - Gastroesophageal Junction
rs2302162	FANCA	-0.74	Testis
rs2302162	TCF25	-0.76	Brain - Nucleus accumbens (basal ganglia)
rs2302162	SPATA2L	-0.53	Thyroid
rs2302162	SPATA2L	-0.69	Pancreas
rs2302162	TCF25	-1.1	Minor Salivary Gland
rs2302162	TCF25	-0.67	Brain - Cortex
rs2302162	TCF25	-0.46	Muscle - Skeletal
rs2302162	TCF25	-0.64	Heart - Atrial Appendage
rs2302162	TCF25	-0.75	Pituitary
rs2302162	TCF25	-0.89	Cells - EBV-transformed lymphocytes
rs2302162	TCF25	-0.69	Brain - Frontal Cortex (BA9)
rs2302162	SPIRE2	-0.74	Testis
rs2302162	TCF25	-1.1	Small Intestine - Terminal Ileum
rs2302162	TCF25	-0.75	Brain - Caudate (basal ganglia)
rs2302162	GAS8	-0.46	Thyroid
rs2302162	TCF25	-0.66	Colon - Transverse
rs2302162	TCF25	-0.8	Brain - Amygdala
rs2302162	GAS8	0.67	Prostate
rs2302162	TCF25	-0.56	Lung
rs2302162	GAS8	-0.59	Colon - Transverse
rs2302162	FANCA	-0.71	Testis
rs2302162	TCF25	-1.2	Small Intestine - Terminal Ileum
rs2302162	TCF25	0.87	Minor Salivary Gland
rs2302162	TCF25	-0.83	Brain - Cerebellum
rs2302162	TCF25	-0.8	Prostate
rs2302162	TCF25	-0.7	Brain - Putamen (basal ganglia)
rs2302162	ZNF276	0.43	Lung
rs2302162	VPS9D1	-0.5	Nerve - Tibial
rs2302162	VPS9D1	0.69	Brain - Cerebellum
rs2302162	TCF25	-0.33	Thyroid
rs2302162	ZNF276	0.73	Brain - Cerebellum
rs2302162	TCF25	-0.76	Brain - Cerebellum
rs2302162	GAS8	-0.5	Artery - Tibial
rs2302162	TCF25	-0.98	Ovary
rs2302162	SPATA33	-0.54	Testis
rs2302162	TCF25	0.7	Brain - Spinal cord (cervical c-1)
rs2302162	TCF25	0.71	Brain - Anterior qcingulate cortex (BA24)
rs2302162	VPS9D1	-0.49	Skin - Sun Exposed (Lower leg)
rs2302162	TCF25	-0.67	Brain - Putamen (basal ganglia)
rs2302162	TCF25	1	Uterus
rs2302162	CHMP1A	0.46	Skin - Sun Exposed (Lower leg)
rs2302162	ZNF276	-0.3	Whole Blood
rs2302162	TCF25	0.41	Nerve - Tibial
rs2302162	CHMP1A	0.75	Prostate
rs2302162	CHMP1A	0.71	Adrenal Gland
rs2302162	GAS8	-0.42	Skin - Sun Exposed (Lower leg)
rs2302162	GAS8	0.41	Esophagus - Muscularis
rs2302162	SPATA33	0.35	Thyroid
rs2302162	TCF25	-0.94	Uterus
rs2302162	TUBB3	0.58	Pituitary
rs2302162	CHMP1A	-0.41	Adipose - Visceral (Omentum)
rs2302162	MC1R	0.39	Nerve - Tibial
rs2302162	TUBB3	0.39	Nerve - Tibial
rs3891224	SERPINF1	-0.82	Adipose - Subcutaneous
rs3891224	SERPINF1	0.76	Adipose - Subcutaneous
rs3891224	SERPINF1	-0.6	Muscle - Skeletal
rs3891224	SERPINF1	-0.69	Nerve - Tibial
rs3891224	SERPINF1	0.57	Muscle - Skeletal
rs3891224	SERPINF1	0.66	Nerve - Tibial
rs3891224	SERPINF1	-0.69	Artery - Tibial
rs3891224	SERPINF1	-0.87	Prostate
rs3891224	SERPINF1	-0.61	Adipose - Visceral (Omentum)
rs3891224	SERPINF1	0.88	Prostate
rs3891224	SERPINF1	-0.7	Breast - Mammary Tissue
rs3891224	SERPINF1	-0.61	Skin - Sun Exposed (Lower leg)
rs3891224	SERPINF1	0.66	Artery - Tibial
rs3891224	SERPINF1	0.6	Adipose - Visceral (Omentum)
rs3891224	SERPINF1	-0.67	Testis
rs3891224	SERPINF1	0.68	Breast - Mammary Tissue
rs3891224	SERPINF1	0.7	Testis
rs3891224	SERPINF1	-0.68	Esophagus - Mucosa
rs3891224	SERPINF1	0.58	Skin - Sun Exposed (Lower leg)
rs3891224	SERPINF1	0.68	Esophagus - Mucosa
rs3891224	SERPINF1	-0.52	Lung
rs3891224	SERPINF1	-0.46	Skin - Not Sun Exposed (Suprapubic)
rs3891224	SERPINF1	0.51	Lung
rs3891224	SERPINF1	-0.69	Stomach
rs3891224	SERPINF1	0.71	Stomach
rs3891224	SERPINF1	-0.74	Spleen
rs3891224	SERPINF1	0.44	Skin - Not Sun Exposed (Suprapubic)
rs3891224	SERPINF1	-0.46	Thyroid
rs3891224	SERPINF1	0.72	Spleen
rs3891224	SERPINF1	0.54	Testis
rs3891224	SERPINF1	0.45	Thyroid
rs3891224	SERPINF1	0.46	Esophagus - Muscularis
rs3891224	SERPINF1	-0.45	Esophagus - Muscularis
rs3891224	SERPINF1	-0.58	Colon - Sigmoid
rs3891224	SERPINF1	-0.54	Testis
rs73346359	ACADVL	0.54	Brain - Anterior qcingulate cortex (BA24)
rs73346359	ACADVL	0.7	Brain - Amygdala
rs73346359	ACADVL	0.49	Brain - Cerebellar Hemisphere
rs73346359	ACADVL	0.39	Pituitary
rs73346359	ACADVL	0.44	Brain - Frontal Cortex (BA9)
rs73346359	ACADVL	0.45	Brain - Hypothalamus
rs73346359	ACADVL	0.42	Brain - Caudate (basal ganglia)
rs2290042	STAT5A	-1.1	Adipose - Visceral (Omentum)
rs2290042	STAT5A	-1.4	Prostate
rs2290042	STAT5A	-0.67	Whole Blood
rs2290042	STAT5A	-1	Adrenal Gland
rs2290042	STAT5A	-0.59	Adipose - Subcutaneous
rs2290042	STAT5B	-0.72	Thyroid
rs2290042	STAT5B	0.69	Thyroid
rs2290042	AOC4P	0.81	Artery - Tibial
rs2290042	STAT5B	-0.6	Cells - Cultured fibroblasts
rs2290042	STAT5A	-0.59	Esophagus - Muscularis
rs2290042	STAT5A	-0.68	Lung
rs2290042	STAT5B	0.54	Cells - Cultured fibroblasts
rs2290042	STAT5B	1	Brain - Caudate (basal ganglia)
rs2290042	STAT5B	-1.1	Brain - Caudate (basal ganglia)
rs2290042	STAT5B	0.62	Lung
rs2290042	STAT5B	0.62	Cells - EBV-transformed lymphocytes
rs2290042	STAT5B	-0.63	Lung
rs2290042	STAT5B	-0.62	Cells - EBV-transformed lymphocytes
rs2290042	PLEKHH3	-0.93	Cells - EBV-transformed lymphocytes
rs2290042	STAT5A	-0.55	Esophagus - Gastroesophageal Junction
rs2290042	STAT5A	-0.45	Nerve - Tibial
rs2290042	STAT5A	-0.64	Colon - Sigmoid
rs2290042	STAT5A	-0.45	Artery - Tibial
rs2290042	STAT5B	-0.6	Skin - Not Sun Exposed (Suprapubic)
rs2290042	STAT5A	-0.54	Breast - Mammary Tissue
rs2290042	STAT5B	0.56	Skin - Not Sun Exposed (Suprapubic)
rs17886183	DUSP3	-0.86	Artery - Aorta
rs17886183	DUSP3	0.74	Artery - Aorta
rs16969349	STRADA	-0.92	Artery - Tibial
rs16969349	STRADA	0.52	Cells - EBV-transformed lymphocytes
rs16969349	STRADA	-0.64	Breast - Mammary Tissue
rs16969349	STRADA	-0.5	Cells - EBV-transformed lymphocytes
rs73333836	STRADA	-0.92	Artery - Tibial
rs73333836	STRADA	0.52	Cells - EBV-transformed lymphocytes
rs73333836	STRADA	-0.64	Breast - Mammary Tissue
rs73333836	STRADA	-0.5	Cells - EBV-transformed lymphocytes
rs2228995	PLEKHM1P1	1.2	Uterus
rs2228995	STRADA	-0.92	Brain - Substantia nigra
rs2228995	STRADA	0.46	Cells - EBV-transformed lymphocytes
rs113905467	HID1	-1.6	Prostate
rs113905467	HID1	1.5	Prostate
rs113905467	HID1	1.2	Skin - Sun Exposed (Lower leg)
rs113905467	HID1	1	Brain - Cerebellum
rs113905467	HID1	1.2	Lung
rs113905467	HID1	-1.1	Skin - Sun Exposed (Lower leg)
rs113905467	HID1	0.9	Adipose - Subcutaneous
rs113905467	HID1	1.1	Colon - Transverse
rs113905467	HID1	-0.92	Adipose - Subcutaneous
rs111611253	HID1	-1.6	Prostate
rs111611253	HID1	1.5	Prostate
rs111611253	HID1	0.83	Skin - Sun Exposed (Lower leg)
rs11651864	TMC8	1	Cells - EBV-transformed lymphocytes
rs11651864	TMC8	-1	Spleen
rs11651864	TMC8	0.81	Cells - EBV-transformed lymphocytes
rs11651864	TMC8	-0.83	Cells - EBV-transformed lymphocytes
rs8069255	ENSG00000262580	-0.8	Skin - Sun Exposed (Lower leg)
rs8069255	ENSG00000262580	-0.86	Lung
rs8069255	ENSG00000262580	0.88	Lung
rs8069255	ENSG00000262580	0.7	Whole Blood
rs8069255	ENSG00000262580	-0.81	Skin - Not Sun Exposed (Suprapubic)
rs8069255	ENSG00000262580	0.7	Thyroid
rs8069255	ENSG00000262580	0.71	Skin - Sun Exposed (Lower leg)
rs8069255	ENSG00000262580	-0.64	Whole Blood
rs8069255	ENSG00000262580	-0.56	Thyroid
rs8069255	ENSG00000262580	0.7	Skin - Not Sun Exposed (Suprapubic)
rs8069255	ENSG00000262580	0.66	Thyroid
rs8069255	ENSG00000262580	-0.66	Adipose - Subcutaneous
rs8069255	ENSG00000262580	0.55	Skin - Sun Exposed (Lower leg)
rs8069255	ENSG00000262580	0.59	Skin - Not Sun Exposed (Suprapubic)
rs8069255	ENSG00000262580	0.58	Lung
rs8069255	SGSH	0.61	Nerve - Tibial
rs8069255	SGSH	0.59	Thyroid
rs8069255	SGSH	0.56	Skin - Sun Exposed (Lower leg)
rs8069255	ENSG00000262580	0.61	Nerve - Tibial
rs8069255	SGSH	0.64	Esophagus - Mucosa
rs8069255	SGSH	0.6	Adipose - Visceral (Omentum)
rs8069255	SGSH	0.52	Breast - Mammary Tissue
rs8069255	ENSG00000262580	0.57	Adipose - Subcutaneous
rs8069255	SGSH	0.57	Lung
rs8069255	SGSH	0.63	Colon - Sigmoid
rs8069255	SGSH	0.54	Adipose - Subcutaneous
rs8069255	ENSG00000262580	-0.74	Spleen
rs8069255	ENSG00000262580	0.84	Spleen
rs8069255	ENSG00000262580	0.81	Adrenal Gland
rs8069255	ENSG00000262580	-0.6	Adipose - Visceral (Omentum)
rs8069255	SGSH	0.48	Whole Blood
rs8069255	CARD14	-0.5	Skin - Sun Exposed (Lower leg)
rs8069255	ENSG00000262580	0.6	Pituitary
rs8069255	ENSG00000262580	0.85	Spleen
rs8069255	CARD14	0.48	Skin - Sun Exposed (Lower leg)
rs8069255	ENSG00000262580	0.57	Adipose - Visceral (Omentum)
rs8069255	ENSG00000262580	-0.62	Pituitary
rs8069255	ENSG00000262580	0.57	Esophagus - Mucosa
rs8069255	CARD14	-0.53	Esophagus - Mucosa
rs8069255	SGSH	0.55	Esophagus - Muscularis
rs8069255	ENSG00000262580	0.43	Breast - Mammary Tissue
rs8069255	SGSH	0.68	Pituitary
rs8069255	SGSH	0.48	Cells - Cultured fibroblasts
rs8069255	ENSG00000262580	-0.64	Prostate
rs8069255	SGSH	0.49	Skin - Not Sun Exposed (Suprapubic)
rs8069255	ENSG00000262580	-0.53	Esophagus - Mucosa
rs8069255	SGSH	0.54	Stomach
rs8069255	ENSG00000262580	0.74	Prostate
rs8069255	ENSG00000262580	0.45	Prostate
rs8069255	ENSG00000262580	0.59	Colon - Transverse
rs8069255	ENSG00000262580	-0.67	Testis
rs8069255	SGSH	0.68	Spleen
rs8069255	ENSG00000262580	0.64	Testis
rs8069255	CARD14	0.46	Skin - Not Sun Exposed (Suprapubic)
rs8069255	ENSG00000262580	-0.53	Esophagus - Muscularis
rs8069255	ENSG00000262580	0.52	Esophagus - Muscularis
rs8069255	ENSG00000262580	-0.61	Adrenal Gland
rs8069255	ENSG00000262580	0.73	Adrenal Gland
rs8069255	ENSG00000262580	-0.78	Minor Salivary Gland
rs8069255	ENSG00000262580	0.58	Colon - Sigmoid
rs8069255	SGSH	0.54	Colon - Transverse
rs8069255	ENSG00000262580	-0.45	Breast - Mammary Tissue
rs8069255	ENSG00000262580	0.49	Breast - Mammary Tissue
rs8069255	ENSG00000262580	0.61	Pituitary
rs8069255	ENSG00000262580	-0.69	Cells - EBV-transformed lymphocytes
rs8069255	ENSG00000262580	-0.55	Colon - Sigmoid
rs8069255	SGSH	0.62	Adrenal Gland
rs8069255	SGSH	-0.4	Nerve - Tibial
rs8069255	ENSG00000262580	-0.42	Nerve - Tibial
rs8069255	SGSH	0.57	Pancreas
rs8069255	CARD14	0.43	Esophagus - Mucosa
rs8069255	SGSH	-0.37	Cells - Cultured fibroblasts
rs8069255	ENSG00000262580	-0.53	Colon - Transverse
rs8069255	ENSG00000262580	0.64	Cells - EBV-transformed lymphocytes
rs8069255	ENSG00000262580	0.67	Minor Salivary Gland
rs8069255	SGSH	-0.39	Adipose - Visceral (Omentum)
rs8069255	SGSH	-0.34	Skin - Sun Exposed (Lower leg)
rs8069255	ENSG00000262580	-0.53	Stomach
rs8069255	SGSH	-0.35	Thyroid
rs8069255	CARD14	-0.38	Skin - Not Sun Exposed (Suprapubic)
rs8069255	ENSG00000262580	0.33	Muscle - Skeletal
rs8069255	SGSH	-0.33	Whole Blood
rs8069255	ENSG00000262580	0.51	Stomach
rs8069255	ENSG00000262580	0.42	Cells - Cultured fibroblasts
rs8069255	ENSG00000262580	0.74	Small Intestine - Terminal Ileum
rs8069255	ENSG00000262580	-0.62	Ovary
rs8069255	ENSG00000262580	0.72	Ovary
rs8069255	ENSG00000262580	-0.7	Small Intestine - Terminal Ileum
rs8069255	ENSG00000262580	0.5	Heart - Atrial Appendage
rs8069255	SGSH	-0.35	Thyroid
rs8069255	SGSH	-0.38	Colon - Sigmoid
rs8069255	SGSH	-0.36	Nerve - Tibial
rs8069255	SGSH	0.39	Prostate
rs8069255	SGSH	-0.37	Esophagus - Muscularis
rs8069255	SGSH	-0.39	Thyroid
rs8069255	SGSH	0.51	Heart - Left Ventricle
rs8069255	SGSH	-0.32	Adipose - Subcutaneous
rs8069255	ENSG00000262580	0.77	Vagina
rs8069255	SGSH	0.34	Artery - Tibial
rs8069255	ENSG00000262580	0.37	Artery - Tibial
rs8069255	ENSG00000262580	-0.6	Artery - Coronary
rs8069255	SGSH	0.43	Artery - Aorta
rs8069255	ENSG00000262580	-0.46	Pancreas
rs8069255	ENSG00000262580	0.67	Minor Salivary Gland
rs8069255	SGSH	0.57	Brain - Cortex
rs8069255	SGSH	0.61	Minor Salivary Gland
rs8069255	ENSG00000262580	-0.38	Artery - Tibial
rs8069255	SGSH	0.72	Uterus
rs8069255	SGSH	0.75	Vagina
rs8069255	SGSH	0.54	Small Intestine - Terminal Ileum
rs8069255	SGSH	-0.43	Pancreas
rs8069255	SGSH	-0.32	Breast - Mammary Tissue
rs8069255	ENSG00000262580	0.47	Heart - Left Ventricle
rs8069255	SGSH	-0.44	Pituitary
rs8069255	SGSH	-0.35	Esophagus - Mucosa
rs8069255	ENSG00000262580	-0.5	Adrenal Gland
rs8069255	SGSH	0.46	Testis
rs8069255	ENSG00000262580	0.53	Artery - Coronary
rs8069255	ENSG00000262580	0.4	Artery - Aorta
rs8069255	SGSH	-0.33	Artery - Aorta
rs8069255	SGSH	-0.37	Esophagus - Gastroesophageal Junction
rs8069255	SGSH	0.3	Muscle - Skeletal
rs8069255	SGSH	-0.36	Colon - Transverse
rs8069255	ENSG00000262580	0.28	Adipose - Visceral (Omentum)
rs8069255	SGSH	0.49	Artery - Coronary
rs8069255	SGSH	0.46	Cells - EBV-transformed lymphocytes
rs8069255	ENSG00000262580	0.52	Brain - Hypothalamus
rs8069255	SGSH	-0.38	Adrenal Gland
rs8069255	ENSG00000262580	0.38	Testis
rs8069255	SGSH	-0.25	Artery - Tibial
rs8069255	ENSG00000262580	-0.32	Cells - Cultured fibroblasts
rs8069255	ENSG00000262580	-0.39	Heart - Atrial Appendage
rs8069255	SGSH	0.47	Brain - Caudate (basal ganglia)
rs8069255	ENSG00000262580	-0.59	Vagina
rs8069255	SGSH	-0.35	Colon - Sigmoid
rs8069255	SGSH	-0.3	Skin - Not Sun Exposed (Suprapubic)
rs8069255	SGSH	0.37	Esophagus - Gastroesophageal Junction
rs8069255	SGSH	-0.32	Lung
rs8069255	ENSG00000262580	0.44	Pancreas
rs8069255	SGSH	0.52	Brain - Hypothalamus
rs8069255	ENSG00000262580	0.29	Adipose - Subcutaneous
rs8069255	ENSG00000262580	-0.42	Heart - Left Ventricle
rs8069255	ENSG00000262580	0.54	Brain - Anterior qcingulate cortex (BA24)
rs8069255	SGSH	-0.34	Stomach
rs8069255	SGSH	0.29	Thyroid
rs8069255	ENSG00000262580	-0.36	Artery - Aorta
rs8069255	SGSH	-0.28	Lung
rs8069255	SGSH	-0.35	Heart - Left Ventricle
rs8069255	SGSH	-0.28	Lung
rs8069255	ENSG00000262580	-0.47	Brain - Hypothalamus
rs8069255	SGSH	-0.25	Adipose - Subcutaneous
rs8069255	SGSH	0.37	Heart - Atrial Appendage
rs8069255	SGSH	-0.26	Skin - Not Sun Exposed (Suprapubic)
rs8069255	SGSH	-0.44	Spleen
rs8069255	SGSH	0.42	Brain - Nucleus accumbens (basal ganglia)
rs8069255	ENSG00000262580	0.49	Small Intestine - Terminal Ileum
rs8069255	SGSH	-0.47	Prostate
rs8069255	ENSG00000262580	0.37	Esophagus - Gastroesophageal Junction
rs8069255	ENSG00000262580	0.43	Brain - Caudate (basal ganglia)
rs8069255	SGSH	-0.38	Pituitary
rs8069255	ENSG00000262580	-0.36	Esophagus - Gastroesophageal Junction
rs8069255	ENSG00000262580	0.43	Brain - Cerebellum
rs8069255	SGSH	-0.22	Skin - Sun Exposed (Lower leg)
rs8069255	SGSH	-0.2	Artery - Tibial
rs8069255	SGSH	-0.25	Breast - Mammary Tissue
rs80345231	ARL16	1.3	Spleen
rs80345231	ARL16	0.74	Skin - Not Sun Exposed (Suprapubic)
rs80345231	ARL16	0.79	Lung
rs80345231	ARL16	0.86	Prostate
rs80345231	ARL16	0.74	Esophagus - Muscularis
rs80345231	ARL16	-0.75	Lung
rs80345231	ARL16	-1.2	Spleen
rs80345231	ARL16	1	Esophagus - Gastroesophageal Junction
rs80345231	ARL16	0.97	Pancreas
rs34567655	FASN	-0.61	Esophagus - Mucosa
rs34567655	FASN	0.49	Adipose - Subcutaneous
rs1105628	FASN	0.93	Adipose - Subcutaneous
rs1105628	FASN	-0.94	Adipose - Subcutaneous
rs1105628	PYCR1	-0.75	Cells - Cultured fibroblasts
rs1105628	FASN	0.79	Adipose - Visceral (Omentum)
rs1105628	FASN	-0.84	Adipose - Visceral (Omentum)
rs1105628	PYCR1	-0.95	Cells - EBV-transformed lymphocytes
rs1105628	PYCR1	-1	Cells - EBV-transformed lymphocytes
rs872029	FASN	0.8	Adipose - Subcutaneous
rs872029	FASN	-0.84	Adipose - Subcutaneous
rs872029	PYCR1	-0.73	Cells - Cultured fibroblasts
rs872029	PYCR1	-1	Cells - EBV-transformed lymphocytes
rs872029	FASN	0.78	Adipose - Visceral (Omentum)
rs872029	FASN	-0.84	Adipose - Visceral (Omentum)
rs872029	PYCR1	-1.1	Cells - EBV-transformed lymphocytes
rs872029	PYCR1	0.76	Cells - Cultured fibroblasts
rs75206140	MPPE1	-1.4	Spleen
rs7229252	DSC2	1.1	Lung
rs73919392	ANKRD24	-2.4	Ovary
rs111447132	KANK2	-1.1	Small Intestine - Terminal Ileum
rs111447132	SLC44A2	-0.48	Cells - Cultured fibroblasts
rs11554400	ZNF791	-1	Brain - Cerebellar Hemisphere
rs34063092	CCDC105	-0.8	Testis
rs75326392	DDA1	0.82	Testis
rs75326392	MRPL34	0.82	Testis
rs75326392	DDA1	-0.56	Testis
rs75326392	MRPL34	-0.56	Testis
rs75326392	ABHD8	0.37	Skin - Sun Exposed (Lower leg)
rs75326392	ABHD8	-0.46	Testis
rs75326392	ABHD8	0.45	Testis
rs3212752	USE1	-0.39	Heart - Left Ventricle
rs57792670	CRLF1	1.6	Brain - Nucleus accumbens (basal ganglia)
rs73922821	RFXANK	-0.99	Adipose - Subcutaneous
rs73922830	RFXANK	-1.1	Adipose - Subcutaneous
rs73922830	GATAD2A	-0.98	Whole Blood
rs73922832	RFXANK	-1.1	Adipose - Subcutaneous
rs73922832	GATAD2A	-0.98	Whole Blood
rs34736717	HCST	-0.87	Whole Blood
rs34736717	HCST	0.8	Whole Blood
rs34736717	FAM187B	0.46	Testis
rs1802029	HCST	-1.1	Whole Blood
rs1802029	HCST	1	Whole Blood
rs1802029	HCST	-1.1	Cells - EBV-transformed lymphocytes
rs1802029	HCST	1.1	Cells - EBV-transformed lymphocytes
rs1802029	HCST	0.81	Spleen
rs1802029	HCST	-0.8	Spleen
rs34264048	MRPS12	-0.9	Cells - Cultured fibroblasts
rs34264048	MRPS12	-1.1	Cells - EBV-transformed lymphocytes
rs34264048	MRPS12	0.85	Cells - Cultured fibroblasts
rs34264048	MRPS12	1	Cells - EBV-transformed lymphocytes
rs34264048	MRPS12	-0.88	Heart - Left Ventricle
rs34264048	MRPS12	-0.92	Esophagus - Mucosa
rs34264048	MRPS12	-0.69	Muscle - Skeletal
rs34264048	MRPS12	-0.81	Nerve - Tibial
rs34264048	MRPS12	0.79	Heart - Left Ventricle
rs34264048	MRPS12	-0.77	Lung
rs34264048	MRPS12	0.85	Esophagus - Mucosa
rs34264048	MRPS12	0.65	Muscle - Skeletal
rs34264048	MRPS12	-1.5	Brain - Frontal Cortex (BA9)
rs34264048	MRPS12	0.76	Nerve - Tibial
rs34264048	MRPS12	0.76	Lung
rs34264048	MRPS12	1.5	Brain - Frontal Cortex (BA9)
rs34264048	MRPS12	-1.1	Testis
rs2287755	RUVBL2	-2.1	Testis
rs2287755	RUVBL2	-1.2	Muscle - Skeletal
rs2287755	RUVBL2	1.5	Testis
rs2287755	RUVBL2	1.1	Muscle - Skeletal
rs2287755	RUVBL2	-1.1	Esophagus - Mucosa
rs2287755	RUVBL2	-1.2	Esophagus - Muscularis
rs2287755	RUVBL2	-1.2	Thyroid
rs2287755	RUVBL2	1	Esophagus - Mucosa
rs2287755	RUVBL2	-1.3	Colon - Transverse
rs2287755	RUVBL2	1	Esophagus - Muscularis
rs2287755	RUVBL2	0.98	Thyroid
rs2287755	RUVBL2	-1.4	Brain - Cortex
rs2287755	RUVBL2	-1.5	Brain - Frontal Cortex (BA9)
rs2287755	RUVBL2	-1.1	Heart - Left Ventricle
rs2287755	RUVBL2	-0.79	Whole Blood
rs2287755	RUVBL2	-1.1	Breast - Mammary Tissue
rs2287755	RUVBL2	-1.4	Prostate
rs2287755	RUVBL2	1.1	Colon - Transverse
rs2287755	RUVBL2	-1.1	Heart - Atrial Appendage
rs2287755	RUVBL2	1.4	Brain - Frontal Cortex (BA9)
rs2287755	RUVBL2	-1.2	Pituitary
rs2287755	RUVBL2	-1.4	Adrenal Gland
rs2287755	RUVBL2	0.99	Heart - Left Ventricle
rs2287755	RUVBL2	1.2	Brain - Cortex
rs2287755	RUVBL2	-1.2	Brain - Cerebellar Hemisphere
rs2287755	RUVBL2	-1.3	Brain - Cerebellum
rs2287755	RUVBL2	1.3	Brain - Cerebellum
rs2287755	RUVBL2	1.3	Prostate
rs2287755	RUVBL2	-1	Brain - Nucleus accumbens (basal ganglia)
rs2287755	RUVBL2	1.3	Brain - Anterior qcingulate cortex (BA24)
rs2287755	RUVBL2	-1.3	Brain - Anterior qcingulate cortex (BA24)
rs2287755	RUVBL2	-1.2	Spleen
rs2287755	RUVBL2	1.2	Brain - Cerebellar Hemisphere
rs2287755	RUVBL2	-1	Esophagus - Gastroesophageal Junction
rs2287755	RUVBL2	-1.1	Brain - Caudate (basal ganglia)
rs2287755	RUVBL2	0.98	Heart - Atrial Appendage
rs2287755	RUVBL2	-1.2	Brain - Putamen (basal ganglia)
rs2287755	RUVBL2	1.4	Minor Salivary Gland
rs2287755	RUVBL2	1.1	Spleen
rs2287755	RUVBL2	-1.1	Brain - Hippocampus
rs2287755	RUVBL2	-1.2	Small Intestine - Terminal Ileum
rs2287755	RUVBL2	0.67	Whole Blood
rs2287755	RUVBL2	-1.2	Minor Salivary Gland
rs2287755	RUVBL2	-1.3	Brain - Spinal cord (cervical c-1)
rs2287755	RUVBL2	0.98	Pituitary
rs2287755	RUVBL2	0.82	Breast - Mammary Tissue
rs2287755	RUVBL2	-1.3	Vagina
rs2287755	RUVBL2	1.2	Brain - Putamen (basal ganglia)
rs2287755	RUVBL2	1.1	Adrenal Gland
rs2287755	RUVBL2	-1.2	Brain - Substantia nigra
rs2287755	RUVBL2	0.89	Esophagus - Gastroesophageal Junction
rs2287755	RUVBL2	1	Brain - Caudate (basal ganglia)
rs2287755	RUVBL2	-1.2	Brain - Amygdala
rs2287755	RUVBL2	1.2	Small Intestine - Terminal Ileum
rs2287755	RUVBL2	0.86	Brain - Nucleus accumbens (basal ganglia)
rs2287755	RUVBL2	-0.92	Brain - Hypothalamus
rs2287755	RUVBL2	-1	Ovary
rs2287755	RUVBL2	1.2	Vagina
rs2287755	RUVBL2	1.2	Brain - Spinal cord (cervical c-1)
rs2287755	RUVBL2	-0.84	Liver
rs2287755	RUVBL2	0.9	Brain - Hippocampus
rs2287755	GYS1	-0.45	Cells - Cultured fibroblasts
rs2287755	RUVBL2	-1.1	Uterus
rs2287755	RUVBL2	-1.4	Bladder
rs2287755	GYS1	0.51	Cells - Cultured fibroblasts
rs2287755	RUVBL2	-0.69	Pancreas
rs2287755	RUVBL2	0.89	Ovary
rs2287755	RUVBL2	0.97	Uterus
rs2287755	GYS1	0.44	Nerve - Tibial
rs2287755	RUVBL2	0.8	Brain - Substantia nigra
rs2287755	RUVBL2	0.75	Brain - Hypothalamus
rs2287755	RUVBL2	-0.79	Adrenal Gland
rs2287755	RUVBL2	0.77	Adrenal Gland
rs2287755	RUVBL2	0.69	Liver
rs2287755	GYS1	-0.37	Nerve - Tibial
rs2287755	GYS1	-0.59	Cells - EBV-transformed lymphocytes
rs2287755	GYS1	0.61	Cells - EBV-transformed lymphocytes
rs7252493	TRPM4	0.72	Skin - Sun Exposed (Lower leg)
rs7252493	TRPM4	-0.71	Skin - Sun Exposed (Lower leg)
rs113984787	SNRNP70	1.4	Esophagus - Muscularis
rs113984787	IRF3	1.1	Esophagus - Gastroesophageal Junction
rs113984787	TRPM4	-1.2	Esophagus - Gastroesophageal Junction
rs113984787	TRPM4	-1.1	Skin - Sun Exposed (Lower leg)
rs113984787	TULP2	0.54	Testis
rs113159745	SNRNP70	0.92	Esophagus - Muscularis
rs113159745	TRPM4	-0.9	Skin - Sun Exposed (Lower leg)
rs1143666	PTOV1-AS2	1.1	Prostate
rs116028777	SLC5A6	-0.84	Nerve - Tibial
rs116028777	GCKR	-1.3	Liver
rs3136229	PPP1R21	-0.46	Artery - Aorta
rs3136229	FOXN2	-0.39	Cells - Cultured fibroblasts
rs3136229	STON1-GTF2A1L	-0.43	Adipose - Visceral (Omentum)
rs3136229	STON1	-0.43	Adipose - Visceral (Omentum)
rs3136229	STON1-GTF2A1L	0.43	Nerve - Tibial
rs3136229	STON1	0.43	Nerve - Tibial
rs3136229	STON1	-0.38	Nerve - Tibial
rs3136229	STON1-GTF2A1L	-0.38	Nerve - Tibial
rs3136229	STON1-GTF2A1L	0.41	Adipose - Visceral (Omentum)
rs1800936	PPP1R21	-0.43	Artery - Aorta
rs1800936	PPP1R21	-0.38	Artery - Aorta
rs62143025	NRXN1	-0.39	Nerve - Tibial
rs10167115	EFEMP1	0.51	Cells - Cultured fibroblasts
rs10167115	EFEMP1	0.69	Artery - Tibial
rs10167115	EFEMP1	0.7	Thyroid
rs10167115	EFEMP1	0.64	Lung
rs10167115	EFEMP1	0.63	Artery - Aorta
rs10167115	EFEMP1	-0.52	Artery - Tibial
rs10167115	EFEMP1	-0.59	Adipose - Visceral (Omentum)
rs79470017	DYSF	-0.28	Whole Blood
rs13402171	DYSF	-0.28	Whole Blood
rs13429817	ENSG00000241962	1.2	Pancreas
rs2303829	OSBPL6	0.84	Skin - Not Sun Exposed (Suprapubic)
rs2303829	OSBPL6	-0.79	Skin - Sun Exposed (Lower leg)
rs2303829	OSBPL6	0.76	Skin - Sun Exposed (Lower leg)
rs2303829	PRKRA	0.85	Skin - Not Sun Exposed (Suprapubic)
rs55847232	OSBPL6	0.84	Skin - Not Sun Exposed (Suprapubic)
rs55847232	OSBPL6	-0.79	Skin - Sun Exposed (Lower leg)
rs55847232	OSBPL6	0.76	Skin - Sun Exposed (Lower leg)
rs55847232	PRKRA	0.85	Skin - Not Sun Exposed (Suprapubic)
rs2742344	OSBPL6	0.61	Skin - Sun Exposed (Lower leg)
rs2562841	OSBPL6	0.71	Skin - Sun Exposed (Lower leg)
rs2562837	OSBPL6	0.71	Skin - Sun Exposed (Lower leg)
rs2742347	FKBP7	-0.56	Cells - Cultured fibroblasts
rs2306636	FKBP7	-0.76	Cells - Cultured fibroblasts
rs2306636	FKBP7	-0.7	Artery - Aorta
rs11887751	CFLAR	-0.83	Artery - Tibial
rs11887751	CFLAR	-0.96	Esophagus - Mucosa
rs11887751	CFLAR	-0.85	Skin - Sun Exposed (Lower leg)
rs11887751	CFLAR	1	Adipose - Subcutaneous
rs11887751	CFLAR	-0.98	Skin - Not Sun Exposed (Suprapubic)
rs11887751	CFLAR	-0.92	Adipose - Subcutaneous
rs11887751	PPIL3	1.2	Testis
rs11887751	CFLAR	-0.79	Thyroid
rs11887751	PPIL3	-1.3	Testis
rs11887751	CFLAR	-1.2	Testis
rs11887751	PPIL3	0.85	Thyroid
rs11887751	CFLAR	-0.62	Whole Blood
rs11887751	CFLAR	-0.95	Adipose - Visceral (Omentum)
rs11887751	PPIL3	0.98	Skin - Not Sun Exposed (Suprapubic)
rs11887751	PPIL3	0.94	Adipose - Subcutaneous
rs11887751	PPIL3	-0.92	Adipose - Subcutaneous
rs11887751	CFLAR	-0.88	Heart - Left Ventricle
rs11887751	CFLAR	-0.74	Colon - Transverse
rs11887751	CFLAR	-0.67	Cells - Cultured fibroblasts
rs11887751	CFLAR	-0.78	Esophagus - Muscularis
rs11887751	CFLAR	-1	Cells - EBV-transformed lymphocytes
rs11887751	PPIL3	0.84	Skin - Sun Exposed (Lower leg)
rs11887751	PPIL3	-0.84	Skin - Not Sun Exposed (Suprapubic)
rs11887751	CFLAR	-0.62	Muscle - Skeletal
rs11887751	CFLAR	0.98	Cells - EBV-transformed lymphocytes
rs11887751	PPIL3	-0.85	Nerve - Tibial
rs11887751	CFLAR	0.83	Esophagus - Mucosa
rs11887751	PPIL3	-0.75	Thyroid
rs11887751	CFLAR	0.57	Lung
rs11887751	PPIL3	1.1	Testis
rs11887751	CFLAR	-1	Pancreas
rs11887751	CFLAR	-0.81	Stomach
rs11887751	CFLAR	0.84	Esophagus - Mucosa
rs11887751	CFLAR	-0.73	Nerve - Tibial
rs11887751	CFLAR	-0.71	Lung
rs11887751	CFLAR	-0.99	Artery - Coronary
rs11887751	CFLAR	0.71	Cells - Cultured fibroblasts
rs11887751	CFLAR	0.86	Adipose - Visceral (Omentum)
rs11887751	PPIL3	-0.74	Skin - Sun Exposed (Lower leg)
rs11887751	CFLAR	0.86	Skin - Not Sun Exposed (Suprapubic)
rs11887751	CFLAR	0.81	Esophagus - Muscularis
rs11887751	PPIL3	0.78	Nerve - Tibial
rs11887751	CFLAR	1.1	Testis
rs11887751	CFLAR	0.86	Cells - EBV-transformed lymphocytes
rs11887751	CFLAR	0.82	Adipose - Visceral (Omentum)
rs11887751	CFLAR	-1	Spleen
rs11887751	PPIL3	0.79	Adipose - Subcutaneous
rs11887751	PPIL3	1.1	Artery - Coronary
rs11887751	CFLAR	0.77	Heart - Left Ventricle
rs11887751	PPIL3	-0.73	Esophagus - Mucosa
rs11887751	PPIL3	0.74	Cells - Cultured fibroblasts
rs11887751	PPIL3	0.72	Esophagus - Mucosa
rs11887751	PPIL3	1	Esophagus - Gastroesophageal Junction
rs11887751	PPIL3	0.9	Colon - Transverse
rs11887751	CFLAR	-0.83	Colon - Sigmoid
rs11887751	CFLAR	-0.86	Heart - Atrial Appendage
rs11887751	CFLAR	-0.78	Breast - Mammary Tissue
rs11887751	CFLAR	0.54	Whole Blood
rs11887751	PPIL3	-0.83	Artery - Aorta
rs11887751	CFLAR	-1	Prostate
rs11887751	CFLAR	0.71	Skin - Sun Exposed (Lower leg)
rs11887751	CFLAR	0.62	Artery - Tibial
rs11887751	PPIL3	0.86	Artery - Aorta
rs11887751	PPIL3	0.73	Adipose - Subcutaneous
rs11887751	PPIL3	0.76	Skin - Not Sun Exposed (Suprapubic)
rs11887751	CFLAR	0.94	Pancreas
rs11887751	CFLAR	0.73	Heart - Left Ventricle
rs11887751	CFLAR	0.71	Colon - Transverse
rs11887751	PPIL3	0.86	Cells - EBV-transformed lymphocytes
rs11887751	CFLAR	-0.7	Artery - Aorta
rs11887751	PPIL3	0.55	Muscle - Skeletal
rs11887751	PPIL3	0.81	Cells - EBV-transformed lymphocytes
rs11887751	CFLAR	0.49	Lung
rs11887751	PPIL3	-0.86	Cells - EBV-transformed lymphocytes
rs11887751	CFLAR	0.62	Thyroid
rs11887751	PPIL3	-0.72	Colon - Transverse
rs11887751	PPIL3	0.58	Whole Blood
rs11887751	CFLAR	0.56	Cells - Cultured fibroblasts
rs11887751	PPIL3	-0.73	Cells - Cultured fibroblasts
rs11887751	PPIL3	0.66	Cells - Cultured fibroblasts
rs17199249	NOP58	-0.32	Artery - Tibial
rs17199249	RAPH1	-0.36	Skin - Sun Exposed (Lower leg)
rs17199249	NOP58	-0.31	Adipose - Subcutaneous
rs17199249	SUMO1	-0.43	Testis
rs7600694	NOP58	-0.32	Artery - Tibial
rs7600694	RAPH1	-0.36	Skin - Sun Exposed (Lower leg)
rs7600694	SUMO1	-0.43	Testis
rs35843327	BCS1L	1.2	Muscle - Skeletal
rs35843327	STK36	-1.3	Thyroid
rs35843327	BCS1L	1.2	Cells - Cultured fibroblasts
rs35843327	STK36	1.2	Thyroid
rs35843327	BCS1L	1.1	Muscle - Skeletal
rs35843327	BCS1L	1	Cells - Cultured fibroblasts
rs35843327	STK36	-1	Cells - Cultured fibroblasts
rs35843327	BCS1L	1	Esophagus - Mucosa
rs35843327	STK36	-1.3	Colon - Sigmoid
rs35843327	BCS1L	0.92	Artery - Tibial
rs35843327	STK36	0.97	Cells - Cultured fibroblasts
rs35843327	BCS1L	0.89	Skin - Sun Exposed (Lower leg)
rs35843327	STK36	-0.98	Nerve - Tibial
rs35843327	BCS1L	1.2	Cells - EBV-transformed lymphocytes
rs35843327	BCS1L	1	Esophagus - Muscularis
rs35843327	STK36	-1.3	Pancreas
rs35843327	BCS1L	1.2	Colon - Sigmoid
rs35843327	PLCD4	1.2	Colon - Sigmoid
rs35843327	BCS1L	0.89	Adipose - Subcutaneous
rs35843327	STK36	-1.4	Pituitary
rs35843327	BCS1L	1.2	Pancreas
rs35843327	STK36	1.2	Pancreas
rs35843327	STK36	0.93	Nerve - Tibial
rs35843327	STK36	-0.97	Testis
rs35843327	STK36	-1.2	Esophagus - Gastroesophageal Junction
rs35843327	STK36	-1.1	Colon - Transverse
rs35843327	STK36	0.96	Testis
rs35843327	STK36	-0.97	Esophagus - Muscularis
rs35843327	STK36	-1.1	Artery - Aorta
rs35843327	STK36	-0.99	Adipose - Visceral (Omentum)
rs35843327	STK36	1.1	Esophagus - Gastroesophageal Junction
rs35843327	BCS1L	1	Heart - Left Ventricle
rs35843327	BCS1L	1.1	Cells - EBV-transformed lymphocytes
rs35843327	BCS1L	0.79	Nerve - Tibial
rs35843327	STK36	1.1	Colon - Transverse
rs35843327	STK36	1.1	Artery - Aorta
rs35843327	STK36	-1.2	Adrenal Gland
rs35843327	STK36	-0.93	Breast - Mammary Tissue
rs35843327	STK36	1.3	Pituitary
rs35843327	STK36	-0.83	Artery - Tibial
rs35843327	STK36	-0.93	Lung
rs35843327	BCS1L	1	Stomach
rs35843327	STK36	1.2	Adrenal Gland
rs35843327	STK36	0.91	Breast - Mammary Tissue
rs35843327	STK36	-0.85	Skin - Not Sun Exposed (Suprapubic)
rs35843327	STK36	0.82	Artery - Tibial
rs35843327	BCS1L	0.87	Colon - Transverse
rs35843327	STK36	-0.99	Stomach
rs35843327	BCS1L	0.71	Lung
rs35843327	STK36	-0.76	Adipose - Subcutaneous
rs35843327	BCS1L	1.1	Prostate
rs35843327	BCS1L	0.89	Heart - Atrial Appendage
rs35843327	STK36	-0.71	Skin - Sun Exposed (Lower leg)
rs35843327	BCS1L	0.89	Artery - Aorta
rs35843327	BCS1L	0.95	Esophagus - Gastroesophageal Junction
rs35843327	STK36	-1.2	Prostate
rs35843327	BCS1L	0.97	Adrenal Gland
rs35843327	BCS1L	0.68	Adipose - Visceral (Omentum)
rs35843327	STK36	1.2	Prostate
rs35843327	RNF25	-0.75	Skin - Not Sun Exposed (Suprapubic)
rs35843327	STK36	-1.1	Artery - Coronary
rs35843327	BCS1L	0.66	Skin - Not Sun Exposed (Suprapubic)
rs35843327	BCS1L	0.97	Liver
rs35843327	BCS1L	0.62	Thyroid
rs35843327	BCS1L	0.98	Spleen
rs35843327	STK36	0.91	Colon - Sigmoid
rs35843327	STK36	-0.7	Esophagus - Mucosa
rs35843327	STK36	-0.99	Ovary
rs35843327	BCS1L	-0.54	Muscle - Skeletal
rs35843327	RNF25	-0.83	Cells - EBV-transformed lymphocytes
rs35843327	STK36	-1.1	Spleen
rs35843327	STK36	1.1	Spleen
rs35843327	BCS1L	0.98	Brain - Cortex
rs35843327	BCS1L	0.62	Breast - Mammary Tissue
rs35843327	STK36	0.64	Lung
rs35843327	STK36	0.98	Artery - Coronary
rs35843327	USP37	-0.52	Skin - Sun Exposed (Lower leg)
rs35843327	BCS1L	-0.53	Nerve - Tibial
rs35843327	STK36	-0.75	Cells - EBV-transformed lymphocytes
rs35843327	BCS1L	1.7	Bladder
rs35843327	USP37	0.5	Skin - Sun Exposed (Lower leg)
rs35843327	RNF25	-0.52	Whole Blood
rs35843327	BCS1L	1	Minor Salivary Gland
rs35843327	BCS1L	0.93	Small Intestine - Terminal Ileum
rs35843327	STK36	0.73	Cells - EBV-transformed lymphocytes
rs35843327	BCS1L	0.56	Cells - Cultured fibroblasts
rs35843327	USP37	-0.58	Testis
rs35843327	STK36	-0.85	Brain - Cerebellum
rs35843327	STK36	-1	Uterus
rs35843327	STK36	0.52	Adipose - Subcutaneous
rs35843327	RNF25	-0.56	Lung
rs35843327	STK36	-0.8	Brain - Cerebellar Hemisphere
rs35843327	BCS1L	-0.52	Pancreas
rs35843327	BCS1L	0.54	Breast - Mammary Tissue
rs35843327	BCS1L	-0.44	Artery - Tibial
rs35843327	BCS1L	0.41	Muscle - Skeletal
rs7606916	SP110	-0.82	Whole Blood
rs7606916	SP110	-0.99	Cells - EBV-transformed lymphocytes
rs10485741	JAG1	0.87	Esophagus - Mucosa
rs10485741	JAG1	-0.84	Esophagus - Mucosa
rs10485741	JAG1	-1	Artery - Aorta
rs10485741	JAG1	-0.83	Nerve - Tibial
rs10485741	JAG1	0.94	Artery - Aorta
rs10485741	JAG1	0.78	Nerve - Tibial
rs10485741	JAG1	-0.85	Breast - Mammary Tissue
rs10485741	JAG1	-0.78	Lung
rs10485741	JAG1	-0.88	Esophagus - Gastroesophageal Junction
rs10485741	JAG1	0.71	Cells - Cultured fibroblasts
rs10485741	JAG1	-0.73	Cells - Cultured fibroblasts
rs10485741	JAG1	0.77	Breast - Mammary Tissue
rs10485741	JAG1	-0.71	Adipose - Visceral (Omentum)
rs10485741	JAG1	-0.62	Muscle - Skeletal
rs10485741	JAG1	0.68	Adipose - Visceral (Omentum)
rs10485741	JAG1	-1.2	Vagina
rs10485741	JAG1	-0.81	Stomach
rs10485741	JAG1	-0.74	Heart - Atrial Appendage
rs10485741	JAG1	-1.1	Uterus
rs10485741	JAG1	-0.62	Esophagus - Muscularis
rs10485741	JAG1	-0.69	Heart - Left Ventricle
rs10485741	JAG1	-0.57	Colon - Transverse
rs2295568	EPB41L1	1.7	Brain - Cerebellar Hemisphere
rs3746519	SLC12A5	2	Brain - Cerebellum
rs3746519	SLC12A5	-1.7	Brain - Cerebellum
rs3746519	SLC12A5	1.4	Brain - Anterior qcingulate cortex (BA24)
rs3746519	SLC12A5	1.4	Brain - Cerebellar Hemisphere
rs3746519	SLC12A5	1.4	Adrenal Gland
rs3746519	SLC12A5	1.3	Brain - Nucleus accumbens (basal ganglia)
rs3746519	SLC12A5	-1.4	Adrenal Gland
rs3746519	SLC12A5	1.2	Testis
rs3746519	SLC12A5	1	Brain - Frontal Cortex (BA9)
rs3746519	SLC12A5	-1.3	Brain - Anterior qcingulate cortex (BA24)
rs12481488	SLC12A5	2.1	Brain - Cerebellum
rs12481488	SLC12A5	-1.7	Brain - Cerebellum
rs12481488	SLC12A5	1.4	Brain - Nucleus accumbens (basal ganglia)
rs12481488	SLC12A5	1.2	Brain - Cerebellar Hemisphere
rs12481488	SLC12A5	1.1	Brain - Anterior qcingulate cortex (BA24)
rs12481488	SLC12A5	1.3	Adrenal Gland
rs12481488	SLC12A5	-1.2	Adrenal Gland
rs12481488	SLC12A5	-1.2	Brain - Nucleus accumbens (basal ganglia)
rs12481488	SLC12A5	-0.83	Brain - Cerebellar Hemisphere
rs6026428	NPEPL1	-2.8	Brain - Nucleus accumbens (basal ganglia)
rs6026428	STX16	2.5	Brain - Nucleus accumbens (basal ganglia)
rs61744085	TPD52L2	-1.3	Brain - Nucleus accumbens (basal ganglia)
rs61744085	TPD52L2	-1.4	Brain - Cerebellar Hemisphere
rs61744085	TPD52L2	0.63	Whole Blood
rs61744085	DNAJC5	0.63	Whole Blood
rs61744085	TPD52L2	-1.3	Brain - Cerebellum
rs61744085	TPD52L2	-0.58	Skin - Sun Exposed (Lower leg)
rs61744085	TPD52L2	-0.63	Colon - Sigmoid
rs61744085	TPD52L2	0.62	Colon - Sigmoid
rs61744085	TPD52L2	-0.69	Brain - Caudate (basal ganglia)
rs61744085	TPD52L2	-0.71	Brain - Putamen (basal ganglia)
rs61744085	TPD52L2	-0.54	Esophagus - Muscularis
rs61744085	TPD52L2	0.74	Cells - EBV-transformed lymphocytes
rs61744085	TPD52L2	0.43	Artery - Tibial
rs61744085	TPD52L2	0.52	Esophagus - Muscularis
rs61744085	TPD52L2	-0.54	Esophagus - Mucosa
rs61744085	TPD52L2	-0.43	Artery - Tibial
rs61744085	TPD52L2	0.52	Esophagus - Mucosa
rs61744085	RTEL1	-0.41	Skin - Sun Exposed (Lower leg)
rs61744085	RTEL1	-0.45	Artery - Tibial
rs61744085	UCKL1	0.42	Adipose - Subcutaneous
rs11552068	CFAP410	-2.4	Esophagus - Muscularis
rs11552068	CFAP410	-2.8	Esophagus - Gastroesophageal Junction
rs11552068	CFAP410	-2	Stomach
rs11552068	CFAP410	-2.4	Artery - Tibial
rs11552068	CFAP410	-2.6	Heart - Atrial Appendage
rs11552068	CFAP410	-2	Artery - Aorta
rs11552068	CFAP410	-1.7	Muscle - Skeletal
rs11552068	CFAP410	-1.6	Colon - Transverse
rs11552068	CFAP410	-2.2	Prostate
rs11552068	CFAP410	-1.9	Heart - Left Ventricle
rs11552068	CFAP410	-1.7	Breast - Mammary Tissue
rs11552068	CFAP410	-2.2	Minor Salivary Gland
rs11552068	CFAP410	-1.9	Adipose - Visceral (Omentum)
rs11552068	CFAP410	-2	Uterus
rs11552068	CFAP410	-1.6	Nerve - Tibial
rs11552068	CFAP410	-2.2	Colon - Sigmoid
rs11552068	CFAP410	-1.3	Skin - Sun Exposed (Lower leg)
rs11552068	CFAP410	-1.3	Skin - Not Sun Exposed (Suprapubic)
rs11552068	CFAP410	-2.3	Small Intestine - Terminal Ileum
rs11552068	PFKL	2.4	Testis
rs11552068	CFAP410	-1.4	Lung
rs11552068	CFAP410	-1.9	Vagina
rs11552068	CFAP410	-1.6	Artery - Coronary
rs11552068	CFAP410	-4	Brain - Putamen (basal ganglia)
rs11552068	CFAP410	-4.1	Brain - Anterior qcingulate cortex (BA24)
rs11552068	PFKL	-2.1	Testis
rs11552068	CFAP410	-4.2	Brain - Cerebellar Hemisphere
rs11552068	CFAP410	-3.6	Brain - Hypothalamus
rs11552068	CFAP410	-3.8	Brain - Frontal Cortex (BA9)
rs11552068	CFAP410	-1.3	Ovary
rs11552068	CFAP410	-3.6	Brain - Amygdala
rs11552068	CFAP410	-3.6	Brain - Caudate (basal ganglia)
rs11552068	CFAP410	-3.5	Brain - Cerebellum
rs11552068	CFAP410	-1.1	Cells - EBV-transformed lymphocytes
rs115298124	TRPM2	-0.68	Spleen
rs115298124	TRPM2	-0.94	Small Intestine - Terminal Ileum
rs34500739	PCNT	0.83	Muscle - Skeletal
rs34500739	YBEY	-0.72	Testis
rs34500739	YBEY	-0.74	Cells - Cultured fibroblasts
rs34500739	YBEY	-0.58	Adipose - Subcutaneous
rs34500739	YBEY	-0.66	Skin - Not Sun Exposed (Suprapubic)
rs34500739	YBEY	-0.61	Artery - Tibial
rs34500739	LSS	0.85	Ovary
rs34500739	YBEY	-0.76	Colon - Transverse
rs34500739	DIP2A	0.39	Lung
rs34500739	LSS	-0.77	Ovary
rs34500739	SPATC1L	0.85	Prostate
rs34500739	PCNT	-0.37	Muscle - Skeletal
rs34500739	YBEY	-0.55	Testis
rs34500739	LSS	0.47	Muscle - Skeletal
rs34500739	LSS	-0.42	Muscle - Skeletal
rs34500739	YBEY	-0.55	Nerve - Tibial
rs34500739	C21orf58	-0.47	Cells - Cultured fibroblasts
rs17683704	SLC5A1	1.3	Skin - Not Sun Exposed (Suprapubic)
rs17683704	SLC5A1	1.1	Heart - Left Ventricle
rs17683704	SLC5A1	1.3	Heart - Atrial Appendage
rs17683704	SLC5A1	1.1	Skin - Sun Exposed (Lower leg)
rs17683704	SLC5A1	-1	Skin - Sun Exposed (Lower leg)
rs17683704	SLC5A1	-0.94	Heart - Left Ventricle
rs17683704	SLC5A1	-1.1	Heart - Atrial Appendage
rs17683704	SLC5A1	-1	Skin - Not Sun Exposed (Suprapubic)
rs17683704	C22orf42	-0.84	Testis
rs17683704	C22orf42	0.64	Testis
rs17683704	SLC5A1	-0.54	Skin - Not Sun Exposed (Suprapubic)
rs17683704	LIMK2	0.45	Whole Blood
rs17683704	SLC5A1	0.62	Testis
rs17683704	LINC02558	0.62	Testis
rs17683704	LIMK2	0.44	Thyroid
rs17683704	EIF4ENIF1	-0.67	Artery - Aorta
rs17683704	EIF4ENIF1	-0.58	Cells - Cultured fibroblasts
rs17683704	EIF4ENIF1	0.66	Artery - Aorta
rs17683704	LIMK2	-0.44	Thyroid
rs17683704	SLC5A1	1.2	Minor Salivary Gland
rs17683704	EIF4ENIF1	-0.58	Thyroid
rs17683704	EIF4ENIF1	0.57	Cells - Cultured fibroblasts
rs17683704	EIF4ENIF1	0.57	Thyroid
rs17683704	LIMK2	-0.29	Whole Blood
rs17683704	SLC5A1	-1.1	Minor Salivary Gland
rs17683704	YWHAH	0.51	Esophagus - Muscularis
rs17683704	EIF4ENIF1	-0.56	Esophagus - Muscularis
rs17683704	EIF4ENIF1	-0.52	Artery - Tibial
rs17683704	EIF4ENIF1	-0.53	Esophagus - Mucosa
rs17683704	EIF4ENIF1	0.53	Esophagus - Mucosa
rs17683704	YWHAH	0.42	Muscle - Skeletal
rs33954001	SLC5A1	1.3	Skin - Not Sun Exposed (Suprapubic)
rs33954001	SLC5A1	1.1	Heart - Left Ventricle
rs33954001	SLC5A1	1.3	Heart - Atrial Appendage
rs33954001	SLC5A1	1.1	Skin - Sun Exposed (Lower leg)
rs33954001	SLC5A1	-1	Skin - Sun Exposed (Lower leg)
rs33954001	SLC5A1	-0.94	Heart - Left Ventricle
rs33954001	SLC5A1	-1.1	Heart - Atrial Appendage
rs33954001	SLC5A1	-1	Skin - Not Sun Exposed (Suprapubic)
rs33954001	C22orf42	-0.84	Testis
rs33954001	C22orf42	0.64	Testis
rs33954001	SLC5A1	-0.54	Skin - Not Sun Exposed (Suprapubic)
rs33954001	LIMK2	0.45	Whole Blood
rs33954001	SLC5A1	0.62	Testis
rs33954001	LINC02558	0.62	Testis
rs33954001	LIMK2	0.44	Thyroid
rs33954001	EIF4ENIF1	-0.67	Artery - Aorta
rs33954001	EIF4ENIF1	-0.58	Cells - Cultured fibroblasts
rs33954001	EIF4ENIF1	0.66	Artery - Aorta
rs33954001	LIMK2	-0.44	Thyroid
rs33954001	SLC5A1	1.2	Minor Salivary Gland
rs33954001	EIF4ENIF1	-0.58	Thyroid
rs33954001	EIF4ENIF1	0.57	Cells - Cultured fibroblasts
rs33954001	EIF4ENIF1	0.57	Thyroid
rs33954001	LIMK2	-0.29	Whole Blood
rs33954001	SLC5A1	-1.1	Minor Salivary Gland
rs33954001	YWHAH	0.51	Esophagus - Muscularis
rs33954001	EIF4ENIF1	-0.56	Esophagus - Muscularis
rs33954001	EIF4ENIF1	-0.52	Artery - Tibial
rs33954001	EIF4ENIF1	-0.53	Esophagus - Mucosa
rs33954001	EIF4ENIF1	0.53	Esophagus - Mucosa
rs33954001	YWHAH	0.42	Muscle - Skeletal
rs16997510	APOL2	0.47	Adipose - Subcutaneous
rs13320360	LRRFIP2	-1.7	Testis
rs13320360	LRRFIP2	-1.1	Esophagus - Mucosa
rs13320360	LRRFIP2	1	Esophagus - Mucosa
rs13320360	LRRFIP2	1.5	Testis
rs13320360	LRRFIP2	-0.74	Skin - Not Sun Exposed (Suprapubic)
rs13320360	LRRFIP2	0.7	Skin - Not Sun Exposed (Suprapubic)
rs13320360	LRRFIP2	-0.77	Whole Blood
rs13320360	LRRFIP2	1.1	Spleen
rs13320360	LRRFIP2	-1.1	Spleen
rs13320360	LRRFIP2	-0.67	Artery - Tibial
rs13320360	LRRFIP2	-1.1	Esophagus - Gastroesophageal Junction
rs13320360	LRRFIP2	1.1	Esophagus - Gastroesophageal Junction
rs13320360	LRRFIP2	0.63	Artery - Tibial
rs13320360	LRRFIP2	0.65	Thyroid
rs2036617	ANO10	-1.7	Cells - EBV-transformed lymphocytes
rs2036617	SNRK	-1.5	Nerve - Tibial
rs2307315	ABTB1	-1.4	Cells - EBV-transformed lymphocytes
rs10419	OPA1	-0.43	Cells - Cultured fibroblasts
rs10419	OPA1	-0.42	Nerve - Tibial
rs10419	OPA1	-0.4	Adipose - Subcutaneous
rs11731603	EVC	-0.37	Cells - Cultured fibroblasts
rs3733319	ABHD18	0.88	Cells - EBV-transformed lymphocytes
rs3733319	ABHD18	-0.78	Cells - EBV-transformed lymphocytes
rs3733319	ABHD18	-0.94	Adrenal Gland
rs3733319	ABHD18	-0.55	Cells - Cultured fibroblasts
rs4253865	F11	-0.84	Liver
rs3212583	ITGA2	-0.59	Skin - Sun Exposed (Lower leg)
rs3212583	ITGA2	0.59	Skin - Sun Exposed (Lower leg)
rs3212583	ITGA2	0.57	Skin - Not Sun Exposed (Suprapubic)
rs3212583	ITGA2	-0.55	Skin - Not Sun Exposed (Suprapubic)
rs3212583	MOCS2	0.38	Muscle - Skeletal
rs3212583	ITGA2	0.45	Cells - Cultured fibroblasts
rs3212583	ITGA2	0.44	Esophagus - Mucosa
rs3212583	ITGA2	-0.43	Cells - Cultured fibroblasts
rs3212583	MOCS2	0.35	Muscle - Skeletal
rs3212583	ITGA2	-0.4	Esophagus - Mucosa
rs3212583	MOCS2-DT	0.38	Thyroid
rs3212583	MOCS2	-0.33	Muscle - Skeletal
rs3212583	MOCS2	-0.35	Thyroid
rs7737871	PRRC1	-0.68	Skin - Not Sun Exposed (Suprapubic)
rs7737871	PRRC1	0.63	Skin - Not Sun Exposed (Suprapubic)
rs11745840	PRRC1	-0.74	Skin - Not Sun Exposed (Suprapubic)
rs11745840	PRRC1	0.7	Skin - Not Sun Exposed (Suprapubic)
rs17685202	PRRC1	-0.74	Skin - Not Sun Exposed (Suprapubic)
rs17685202	PRRC1	0.7	Skin - Not Sun Exposed (Suprapubic)
rs77171194	PRRC1	-0.74	Skin - Not Sun Exposed (Suprapubic)
rs77171194	PRRC1	0.7	Skin - Not Sun Exposed (Suprapubic)
rs10042349	ISOC1	-0.93	Skin - Not Sun Exposed (Suprapubic)
rs4696	HINT1	-0.92	Skin - Sun Exposed (Lower leg)
rs4696	HINT1	-0.75	Muscle - Skeletal
rs4696	HINT1	0.87	Skin - Sun Exposed (Lower leg)
rs4696	HINT1	-0.87	Adipose - Subcutaneous
rs4696	HINT1	-0.86	Nerve - Tibial
rs4696	HINT1	0.82	Nerve - Tibial
rs4696	HINT1	-0.79	Artery - Tibial
rs4696	HINT1	0.82	Adipose - Subcutaneous
rs4696	HINT1	-0.69	Cells - Cultured fibroblasts
rs4696	HINT1	0.66	Muscle - Skeletal
rs4696	HINT1	0.74	Artery - Tibial
rs4696	HINT1	-0.84	Thyroid
rs4696	HINT1	0.66	Cells - Cultured fibroblasts
rs4696	HINT1	-0.86	Adipose - Visceral (Omentum)
rs4696	HINT1	0.81	Thyroid
rs4696	HINT1	-0.94	Testis
rs4696	CDC42SE2	-1.1	Testis
rs4696	HINT1	-0.75	Esophagus - Mucosa
rs4696	HINT1	-0.78	Lung
rs4696	HINT1	0.81	Adipose - Visceral (Omentum)
rs4696	HINT1	1	Testis
rs4696	HINT1	-0.75	Skin - Not Sun Exposed (Suprapubic)
rs4696	HINT1	-0.82	Esophagus - Muscularis
rs4696	HINT1	-0.9	Artery - Aorta
rs4696	HINT1	0.72	Esophagus - Mucosa
rs4696	HINT1	-0.86	Colon - Transverse
rs4696	HINT1	0.78	Esophagus - Muscularis
rs4696	HINT1	0.83	Artery - Aorta
rs4696	HINT1	0.69	Skin - Not Sun Exposed (Suprapubic)
rs4696	HINT1	0.67	Lung
rs4696	HINT1	-0.72	Heart - Left Ventricle
rs4696	HINT1	0.82	Colon - Transverse
rs4696	HINT1	-0.79	Heart - Atrial Appendage
rs4696	HINT1	-0.82	Breast - Mammary Tissue
rs4696	HINT1	0.71	Heart - Left Ventricle
rs4696	HINT1	-1	Pituitary
rs4696	HINT1	-0.83	Cells - EBV-transformed lymphocytes
rs4696	CDC42SE2	0.77	Testis
rs4696	HINT1	-1.2	Brain - Substantia nigra
rs4696	HINT1	0.77	Breast - Mammary Tissue
rs4696	HINT1	-1.1	Brain - Hippocampus
rs4696	HINT1	-1.1	Brain - Nucleus accumbens (basal ganglia)
rs4696	HINT1	-0.52	Whole Blood
rs4696	HINT1	0.74	Heart - Atrial Appendage
rs4696	HINT1	0.41	Cells - Cultured fibroblasts
rs4696	HINT1	0.84	Esophagus - Gastroesophageal Junction
rs4696	HINT1	0.54	Whole Blood
rs4696	HINT1	-0.95	Brain - Frontal Cortex (BA9)
rs4696	HINT1	0.97	Pituitary
rs4696	HINT1	0.78	Cells - EBV-transformed lymphocytes
rs4696	HINT1	-0.99	Brain - Cortex
rs4696	HINT1	-0.97	Brain - Caudate (basal ganglia)
rs4696	HINT1	-0.82	Esophagus - Gastroesophageal Junction
rs4696	HINT1	-1	Brain - Anterior qcingulate cortex (BA24)
rs4696	HINT1	1.1	Brain - Substantia nigra
rs4696	HINT1	-1.1	Brain - Cerebellum
rs4696	HINT1	1	Brain - Nucleus accumbens (basal ganglia)
rs4696	HINT1	-0.78	Spleen
rs4696	HINT1	-0.7	Stomach
rs4696	HINT1	-0.96	Brain - Hypothalamus
rs4696	HINT1	0.62	Cells - EBV-transformed lymphocytes
rs4696	HINT1	-0.79	Colon - Sigmoid
rs4696	HINT1	-0.95	Brain - Cerebellar Hemisphere
rs4696	HINT1	0.74	Spleen
rs4696	HINT1	0.88	Brain - Hippocampus
rs4696	HINT1	0.87	Brain - Anterior qcingulate cortex (BA24)
rs4696	HINT1	0.66	Stomach
rs4696	HINT1	-0.54	Testis
rs4696	HINT1	0.74	Colon - Sigmoid
rs4696	HINT1	-0.84	Vagina
rs4696	HINT1	0.84	Brain - Cortex
rs4696	HINT1	-0.77	Artery - Coronary
rs4696	HINT1	0.82	Vagina
rs4696	ACSL6	-0.63	Testis
rs4696	HINT1	0.54	Testis
rs4696	HINT1	-0.86	Brain - Putamen (basal ganglia)
rs4696	HINT1	-0.78	Small Intestine - Terminal Ileum
rs4696	HINT1	0.74	Brain - Hypothalamus
rs4696	HINT1	0.36	Skin - Sun Exposed (Lower leg)
rs4696	HINT1	0.77	Small Intestine - Terminal Ileum
rs4696	HINT1	0.77	Brain - Caudate (basal ganglia)
rs4696	HINT1	0.72	Brain - Frontal Cortex (BA9)
rs4696	HINT1	-0.62	Pancreas
rs4696	HINT1	0.68	Artery - Coronary
rs4696	HINT1	0.44	Esophagus - Gastroesophageal Junction
rs4696	HINT1	0.61	Pancreas
rs4696	HINT1	-0.92	Brain - Spinal cord (cervical c-1)
rs4696	HINT1	-0.79	Ovary
rs4696	HINT1	-0.16	Skin - Not Sun Exposed (Suprapubic)
rs4696	HINT1	-0.68	Prostate
rs4696	HINT1	0.76	Ovary
rs4696	HINT1	-0.41	Testis
rs4696	HINT1	0.29	Lung
rs4696	HINT1	0.29	Esophagus - Muscularis
rs2071542	HLA-DMA	0.6	Adipose - Subcutaneous
rs2071542	PSMB8-AS1	-0.82	Cells - EBV-transformed lymphocytes
rs2071542	PSMB8-AS1	-0.66	Lung
rs2071542	PSMB9	-0.66	Lung
rs2071542	PSMB8-AS1	0.73	Cells - EBV-transformed lymphocytes
rs2071542	PSMB8-AS1	1.1	Spleen
rs2071542	PSMB8-AS1	-0.68	Cells - Cultured fibroblasts
rs2071542	TAP2	-0.52	Artery - Aorta
rs2071542	HLA-DQB1	0.62	Skin - Not Sun Exposed (Suprapubic)
rs2071542	HLA-DQB2	0.62	Skin - Not Sun Exposed (Suprapubic)
rs2071542	HLA-DQA1	-1	Brain - Spinal cord (cervical c-1)
rs2071542	HLA-DQA2	-1	Brain - Spinal cord (cervical c-1)
rs2234256	ADCY10P1	1.3	Thyroid
rs3749920	MRPS10	-0.62	Cells - Cultured fibroblasts
rs3749920	MRPS10	-0.81	Cells - Cultured fibroblasts
rs3749920	GUCA1ANB	0.91	Testis
rs3749920	GUCA1ANB	-0.79	Testis
rs3749920	MRPS10	-0.62	Artery - Tibial
rs3749920	GUCA1ANB	-0.64	Testis
rs3749920	MRPS10	0.53	Muscle - Skeletal
rs3749920	MRPS10	-0.47	Muscle - Skeletal
rs3749920	MRPS10	-0.58	Thyroid
rs3749920	MRPS10	-0.5	Esophagus - Mucosa
rs3749920	MRPS10	-0.74	Testis
rs3749920	MRPS10	-0.5	Skin - Sun Exposed (Lower leg)
rs3749920	MRPS10	-0.64	Breast - Mammary Tissue
rs3749920	MRPS10	-0.55	Esophagus - Mucosa
rs3749920	MRPS10	-0.6	Brain - Nucleus accumbens (basal ganglia)
rs3749920	MRPS10	-0.47	Thyroid
rs3749920	MRPS10	-0.49	Esophagus - Muscularis
rs3749920	MRPS10	-0.47	Adipose - Subcutaneous
rs16896629	RSPH9	-0.78	Testis
rs16896629	RSPH9	0.62	Testis
rs16896629	LRRC73	-0.34	Testis
rs1024196	DST	0.29	Lung
rs1024196	DST	0.46	Cells - EBV-transformed lymphocytes
rs1024196	DST	0.57	Testis
rs1024196	DST	0.42	Skin - Not Sun Exposed (Suprapubic)
rs1024196	DST	-0.42	Skin - Not Sun Exposed (Suprapubic)
rs1024196	DST	0.42	Artery - Tibial
rs1024196	DST	0.4	Skin - Sun Exposed (Lower leg)
rs1024196	DST	-0.41	Artery - Tibial
rs7772864	AHI1	-0.77	Nerve - Tibial
rs7772864	AHI1	1.6	Ovary
rs12154545	RADIL	-1.4	Colon - Sigmoid
rs12154545	RADIL	-1.2	Thyroid
rs12154545	RADIL	1.1	Thyroid
rs12154545	RADIL	-1	Nerve - Tibial
rs12154545	RADIL	0.93	Nerve - Tibial
rs12154545	RADIL	1.1	Brain - Cerebellar Hemisphere
rs12154545	RADIL	-1.2	Brain - Cerebellar Hemisphere
rs12154545	AP5Z1	0.87	Skin - Sun Exposed (Lower leg)
rs12154545	RADIL	-1.1	Adipose - Visceral (Omentum)
rs12154545	AP5Z1	0.98	Breast - Mammary Tissue
rs12154545	RADIL	-1.2	Esophagus - Gastroesophageal Junction
rs12154545	RADIL	-1.4	Brain - Cerebellum
rs12154545	RADIL	-1	Skin - Not Sun Exposed (Suprapubic)
rs12154545	RADIL	-0.99	Breast - Mammary Tissue
rs12154545	RADIL	-0.98	Esophagus - Muscularis
rs12154545	RADIL	-1.5	Brain - Putamen (basal ganglia)
rs12154545	AP5Z1	0.96	Esophagus - Muscularis
rs12154545	RADIL	1.4	Brain - Putamen (basal ganglia)
rs12154545	AP5Z1	0.81	Skin - Not Sun Exposed (Suprapubic)
rs12154545	RADIL	1.2	Brain - Caudate (basal ganglia)
rs12154545	RADIL	-0.84	Artery - Tibial
rs12154545	RADIL	-1.3	Brain - Caudate (basal ganglia)
rs12154545	RADIL	-1	Heart - Atrial Appendage
rs12154545	RADIL	-1.2	Pituitary
rs12154545	AP5Z1	0.91	Colon - Transverse
rs12154545	RADIL	1.2	Brain - Cortex
rs12154545	RADIL	-0.86	Adipose - Subcutaneous
rs12154545	AP5Z1	0.79	Esophagus - Mucosa
rs12154545	AP5Z1	0.72	Whole Blood
rs12154545	AP5Z1	0.81	Artery - Tibial
rs12154545	AP5Z1	1	Pituitary
rs12154545	RADIL	-0.83	Lung
rs12154545	AP5Z1	1	Cells - EBV-transformed lymphocytes
rs12154545	AP5Z1	0.79	Adipose - Visceral (Omentum)
rs12154545	RADIL	0.74	Adipose - Subcutaneous
rs12154545	RADIL	-0.76	Skin - Sun Exposed (Lower leg)
rs12154545	AP5Z1	-0.66	Cells - Cultured fibroblasts
rs12154545	AP5Z1	1	Spleen
rs12154545	AP5Z1	0.83	Stomach
rs12154545	RADIL	1.2	Brain - Frontal Cortex (BA9)
rs12154545	AP5Z1	0.67	Cells - Cultured fibroblasts
rs12154545	AP5Z1	0.7	Adipose - Subcutaneous
rs12154545	AP5Z1	0.71	Nerve - Tibial
rs12154545	RADIL	-1.2	Uterus
rs12154545	AP5Z1	0.69	Lung
rs12154545	AP5Z1	0.69	Thyroid
rs12154545	RADIL	-1.3	Brain - Substantia nigra
rs12154545	RADIL	1.2	Uterus
rs12154545	RADIL	1.2	Brain - Substantia nigra
rs12154545	RADIL	-1.2	Brain - Hippocampus
rs12154545	RADIL	-1.2	Brain - Nucleus accumbens (basal ganglia)
rs12154545	AP5Z1	0.8	Esophagus - Gastroesophageal Junction
rs12154545	RADIL	0.62	Skin - Sun Exposed (Lower leg)
rs12154545	RADIL	1.1	Brain - Nucleus accumbens (basal ganglia)
rs12154545	RADIL	1.1	Brain - Hippocampus
rs12154545	RADIL	-0.87	Heart - Left Ventricle
rs12154545	RADIL	-0.9	Prostate
rs12154545	RADIL	-1	Brain - Cortex
rs12154545	RADIL	0.81	Heart - Left Ventricle
rs12154545	AP5Z1	0.95	Pancreas
rs12154545	RADIL	-0.71	Colon - Transverse
rs12154545	RADIL	0.89	Brain - Hypothalamus
rs12154545	RADIL	-0.93	Brain - Frontal Cortex (BA9)
rs12154545	RADIL	-1	Ovary
rs12154545	RADIL	-0.71	Stomach
rs12154545	AP5Z1	-0.45	Skin - Sun Exposed (Lower leg)
rs12154545	AP5Z1	-0.58	Colon - Transverse
rs12154545	AP5Z1	0.69	Artery - Aorta
rs12154545	RADIL	-1.3	Minor Salivary Gland
rs12154545	AP5Z1	0.58	Colon - Transverse
rs12154545	AP5Z1	0.69	Colon - Sigmoid
rs12154545	RADIL	-0.89	Spleen
rs12154545	RADIL	-0.51	Muscle - Skeletal
rs12154622	RADIL	-1.5	Colon - Sigmoid
rs12154622	RADIL	-1.2	Thyroid
rs12154622	RADIL	1.1	Thyroid
rs12154622	RADIL	1.1	Brain - Cerebellar Hemisphere
rs12154622	RADIL	-0.96	Nerve - Tibial
rs12154622	RADIL	-1.2	Brain - Cerebellar Hemisphere
rs12154622	AP5Z1	0.86	Skin - Sun Exposed (Lower leg)
rs12154622	RADIL	0.89	Nerve - Tibial
rs12154622	RADIL	-1.1	Adipose - Visceral (Omentum)
rs12154622	AP5Z1	1	Breast - Mammary Tissue
rs12154622	RADIL	-1	Breast - Mammary Tissue
rs12154622	RADIL	-1.2	Esophagus - Gastroesophageal Junction
rs12154622	RADIL	-1.3	Brain - Cerebellum
rs12154622	RADIL	-1	Skin - Not Sun Exposed (Suprapubic)
rs12154622	RADIL	-0.98	Esophagus - Muscularis
rs12154622	AP5Z1	0.98	Esophagus - Muscularis
rs12154622	RADIL	-1.5	Brain - Putamen (basal ganglia)
rs12154622	RADIL	1.4	Brain - Putamen (basal ganglia)
rs12154622	AP5Z1	0.81	Skin - Not Sun Exposed (Suprapubic)
rs12154622	RADIL	-0.83	Artery - Tibial
rs12154622	RADIL	-1	Heart - Atrial Appendage
rs12154622	AP5Z1	0.92	Colon - Transverse
rs12154622	RADIL	1.2	Brain - Caudate (basal ganglia)
rs12154622	RADIL	-1.2	Brain - Caudate (basal ganglia)
rs12154622	RADIL	1.2	Brain - Cortex
rs12154622	RADIL	-0.86	Adipose - Subcutaneous
rs12154622	AP5Z1	0.73	Whole Blood
rs12154622	AP5Z1	0.79	Esophagus - Mucosa
rs12154622	RADIL	-0.81	Skin - Sun Exposed (Lower leg)
rs12154622	AP5Z1	0.82	Artery - Tibial
rs12154622	RADIL	-1.1	Pituitary
rs12154622	AP5Z1	0.77	Adipose - Subcutaneous
rs12154622	AP5Z1	1	Pituitary
rs12154622	RADIL	0.73	Adipose - Subcutaneous
rs12154622	RADIL	1.2	Brain - Frontal Cortex (BA9)
rs12154622	AP5Z1	1	Spleen
rs12154622	RADIL	0.67	Skin - Sun Exposed (Lower leg)
rs12154622	AP5Z1	0.75	Adipose - Visceral (Omentum)
rs12154622	AP5Z1	0.97	Cells - EBV-transformed lymphocytes
rs12154622	AP5Z1	0.71	Thyroid
rs12154622	RADIL	-1.2	Brain - Nucleus accumbens (basal ganglia)
rs12154622	RADIL	-0.76	Lung
rs12154622	RADIL	1.2	Brain - Nucleus accumbens (basal ganglia)
rs12154622	AP5Z1	0.69	Nerve - Tibial
rs12154622	RADIL	-1.3	Brain - Substantia nigra
rs12154622	AP5Z1	0.78	Stomach
rs12154622	RADIL	-1.2	Brain - Hippocampus
rs12154622	AP5Z1	-0.6	Cells - Cultured fibroblasts
rs12154622	RADIL	1.2	Brain - Substantia nigra
rs12154622	RADIL	1.1	Brain - Hippocampus
rs12154622	AP5Z1	0.79	Esophagus - Gastroesophageal Junction
rs12154622	AP5Z1	0.61	Cells - Cultured fibroblasts
rs12154622	AP5Z1	0.65	Lung
rs12154622	RADIL	-1	Brain - Cortex
rs12154622	RADIL	-1.1	Uterus
rs12154622	RADIL	-0.89	Prostate
rs12154622	RADIL	1.1	Uterus
rs12154622	AP5Z1	0.94	Pancreas
rs12154622	RADIL	-0.82	Heart - Left Ventricle
rs12154622	RADIL	-0.72	Colon - Transverse
rs12154622	RADIL	-0.95	Brain - Frontal Cortex (BA9)
rs12154622	RADIL	0.87	Brain - Hypothalamus
rs12154622	RADIL	0.75	Heart - Left Ventricle
rs12154622	RADIL	-0.98	Spleen
rs12154622	AP5Z1	-0.58	Colon - Transverse
rs12154622	RADIL	-1.2	Minor Salivary Gland
rs12154622	RADIL	-0.69	Stomach
rs12154622	AP5Z1	0.69	Artery - Aorta
rs12154622	AP5Z1	0.58	Colon - Transverse
rs12154622	AP5Z1	-0.43	Skin - Sun Exposed (Lower leg)
rs12154622	RADIL	-0.87	Small Intestine - Terminal Ileum
rs11976063	RADIL	-1.3	Colon - Sigmoid
rs11976063	RADIL	-1	Thyroid
rs11976063	RADIL	0.92	Thyroid
rs11976063	RADIL	-0.89	Nerve - Tibial
rs11976063	RADIL	0.83	Nerve - Tibial
rs11976063	RADIL	0.96	Brain - Cerebellar Hemisphere
rs11976063	RADIL	-1	Brain - Cerebellar Hemisphere
rs11976063	AP5Z1	0.72	Skin - Sun Exposed (Lower leg)
rs11976063	RADIL	-0.95	Adipose - Visceral (Omentum)
rs11976063	RADIL	-1.1	Esophagus - Gastroesophageal Junction
rs11976063	RADIL	-0.9	Breast - Mammary Tissue
rs11976063	RADIL	-0.89	Skin - Not Sun Exposed (Suprapubic)
rs11976063	RADIL	-0.96	Heart - Atrial Appendage
rs11976063	AP5Z1	0.81	Breast - Mammary Tissue
rs11976063	RADIL	-0.81	Esophagus - Muscularis
rs11976063	RADIL	-0.71	Artery - Tibial
rs11976063	RADIL	-0.76	Adipose - Subcutaneous
rs11976063	AP5Z1	0.7	Skin - Not Sun Exposed (Suprapubic)
rs11976063	AP5Z1	0.73	Artery - Tibial
rs11976063	RADIL	-1	Brain - Cerebellum
rs11976063	AP5Z1	0.76	Esophagus - Muscularis
rs11976063	RADIL	0.66	Adipose - Subcutaneous
rs11976063	RADIL	0.94	Brain - Caudate (basal ganglia)
rs11976063	RADIL	-1	Brain - Caudate (basal ganglia)
rs11976063	RADIL	1	Brain - Cortex
rs11976063	RADIL	-1.1	Brain - Putamen (basal ganglia)
rs11976063	RADIL	-1	Pituitary
rs11976063	AP5Z1	0.73	Colon - Transverse
rs11976063	RADIL	1.1	Brain - Putamen (basal ganglia)
rs11976063	RADIL	-0.69	Skin - Sun Exposed (Lower leg)
rs11976063	AP5Z1	-0.58	Cells - Cultured fibroblasts
rs11976063	AP5Z1	0.9	Pituitary
rs11976063	AP5Z1	0.58	Cells - Cultured fibroblasts
rs11976063	RADIL	-1.2	Brain - Substantia nigra
rs11976063	RADIL	-1.2	Uterus
rs11976063	AP5Z1	0.55	Whole Blood
rs11976063	AP5Z1	0.71	Stomach
rs11976063	AP5Z1	0.68	Adipose - Visceral (Omentum)
rs11976063	RADIL	1.1	Brain - Substantia nigra
rs11976063	RADIL	-0.68	Lung
rs11976063	RADIL	1	Brain - Frontal Cortex (BA9)
rs11976063	RADIL	1.1	Uterus
rs11976063	RADIL	0.56	Skin - Sun Exposed (Lower leg)
rs11976063	AP5Z1	0.87	Spleen
rs11976063	AP5Z1	0.73	Esophagus - Gastroesophageal Junction
rs11976063	RADIL	-0.9	Brain - Cortex
rs11976063	AP5Z1	0.58	Esophagus - Mucosa
rs11976063	AP5Z1	0.55	Adipose - Subcutaneous
rs11976063	AP5Z1	0.58	Thyroid
rs11976063	AP5Z1	-0.47	Skin - Sun Exposed (Lower leg)
rs11976063	RADIL	-0.78	Heart - Left Ventricle
rs11976063	AP5Z1	0.74	Cells - EBV-transformed lymphocytes
rs11976063	RADIL	-0.96	Brain - Hippocampus
rs11976063	AP5Z1	0.72	Artery - Aorta
rs11976063	AP5Z1	0.55	Lung
rs11976063	RADIL	0.9	Brain - Hippocampus
rs11976063	AP5Z1	-0.57	Colon - Transverse
rs11976063	RADIL	0.71	Heart - Left Ventricle
rs11976063	AP5Z1	0.81	Pancreas
rs11976063	RADIL	-1.2	Minor Salivary Gland
rs11976063	AP5Z1	0.53	Nerve - Tibial
rs11976063	RADIL	-0.96	Ovary
rs11976063	AP5Z1	0.56	Colon - Transverse
rs11976063	RADIL	-0.73	Prostate
rs11976063	RADIL	0.75	Brain - Hypothalamus
rs11976063	AP5Z1	-0.54	Heart - Atrial Appendage
rs11976063	AP5Z1	0.55	Heart - Atrial Appendage
rs11976063	RADIL	-0.6	Stomach
rs11976063	RADIL	-0.55	Colon - Transverse
rs11976063	RADIL	-0.77	Spleen
rs73305396	AP5Z1	1	Skin - Sun Exposed (Lower leg)
rs73305396	AP5Z1	1.1	Skin - Not Sun Exposed (Suprapubic)
rs73305396	AP5Z1	0.88	Whole Blood
rs73305396	AP5Z1	1	Esophagus - Muscularis
rs73305396	AP5Z1	1.1	Adipose - Visceral (Omentum)
rs73305396	AP5Z1	0.95	Artery - Tibial
rs73305396	AP5Z1	1.1	Breast - Mammary Tissue
rs73305396	AP5Z1	1.2	Esophagus - Gastroesophageal Junction
rs73305396	AP5Z1	1.2	Pancreas
rs73305396	AP5Z1	1.1	Cells - EBV-transformed lymphocytes
rs73305396	AP5Z1	1.1	Artery - Aorta
rs73305396	AP5Z1	0.96	Stomach
rs73305396	AP5Z1	0.82	Adipose - Subcutaneous
rs73305396	AP5Z1	1.2	Spleen
rs73305396	AP5Z1	1.3	Pituitary
rs73305396	AP5Z1	0.88	Colon - Transverse
rs73305396	AP5Z1	0.87	Lung
rs73305396	AP5Z1	0.79	Thyroid
rs73305396	AP5Z1	0.76	Esophagus - Mucosa
rs73305396	AP5Z1	0.78	Nerve - Tibial
rs73305396	AP5Z1	0.91	Adrenal Gland
rs73305396	AP5Z1	1.2	Ovary
rs73305396	AP5Z1	-0.49	Skin - Sun Exposed (Lower leg)
rs76039626	AP5Z1	1	Skin - Sun Exposed (Lower leg)
rs76039626	AP5Z1	1.1	Skin - Not Sun Exposed (Suprapubic)
rs76039626	AP5Z1	0.88	Whole Blood
rs76039626	AP5Z1	1	Esophagus - Muscularis
rs76039626	AP5Z1	1.1	Adipose - Visceral (Omentum)
rs76039626	AP5Z1	0.95	Artery - Tibial
rs76039626	AP5Z1	1.1	Breast - Mammary Tissue
rs76039626	AP5Z1	1.2	Esophagus - Gastroesophageal Junction
rs76039626	AP5Z1	1.2	Pancreas
rs76039626	AP5Z1	1.1	Cells - EBV-transformed lymphocytes
rs76039626	AP5Z1	1.1	Artery - Aorta
rs76039626	AP5Z1	0.96	Stomach
rs76039626	AP5Z1	0.82	Adipose - Subcutaneous
rs76039626	AP5Z1	1.2	Spleen
rs76039626	AP5Z1	1.3	Pituitary
rs76039626	AP5Z1	0.88	Colon - Transverse
rs76039626	AP5Z1	0.87	Lung
rs76039626	AP5Z1	0.79	Thyroid
rs76039626	AP5Z1	0.76	Esophagus - Mucosa
rs76039626	AP5Z1	0.78	Nerve - Tibial
rs76039626	AP5Z1	0.91	Adrenal Gland
rs76039626	AP5Z1	1.2	Ovary
rs76039626	AP5Z1	-0.49	Skin - Sun Exposed (Lower leg)
rs80311758	AP5Z1	1	Skin - Sun Exposed (Lower leg)
rs80311758	AP5Z1	1.1	Skin - Not Sun Exposed (Suprapubic)
rs80311758	AP5Z1	0.88	Whole Blood
rs80311758	AP5Z1	1	Esophagus - Muscularis
rs80311758	AP5Z1	1.1	Adipose - Visceral (Omentum)
rs80311758	AP5Z1	0.95	Artery - Tibial
rs80311758	AP5Z1	1.1	Breast - Mammary Tissue
rs80311758	AP5Z1	1.2	Esophagus - Gastroesophageal Junction
rs80311758	AP5Z1	1.2	Pancreas
rs80311758	AP5Z1	1.1	Cells - EBV-transformed lymphocytes
rs80311758	AP5Z1	1.1	Artery - Aorta
rs80311758	AP5Z1	0.96	Stomach
rs80311758	AP5Z1	0.82	Adipose - Subcutaneous
rs80311758	AP5Z1	1.2	Spleen
rs80311758	AP5Z1	1.3	Pituitary
rs80311758	AP5Z1	0.88	Colon - Transverse
rs80311758	AP5Z1	0.87	Lung
rs80311758	AP5Z1	0.79	Thyroid
rs80311758	AP5Z1	0.76	Esophagus - Mucosa
rs80311758	AP5Z1	0.78	Nerve - Tibial
rs80311758	AP5Z1	0.91	Adrenal Gland
rs80311758	AP5Z1	1.2	Ovary
rs80311758	AP5Z1	-0.49	Skin - Sun Exposed (Lower leg)
rs17274530	PALS2	-1.7	Testis
rs17274530	PALS2	1.3	Testis
rs17274530	PALS2	-0.92	Testis
rs10262966	POR	-0.67	Adipose - Subcutaneous
rs10262966	MDH2	-0.26	Artery - Tibial
rs10262966	MDH2	-0.26	Nerve - Tibial
rs10262966	MDH2	-0.23	Adipose - Subcutaneous
rs3211942	CD36	1.2	Artery - Coronary
rs3213619	ABCB1	0.82	Testis
rs3213619	ABCB1	-0.79	Testis
rs7784361	CEP41	-0.56	Testis
rs7014851	REEP4	0.82	Testis
rs7014851	FHIP2B	0.59	Thyroid
rs57903149	REEP4	0.78	Testis
rs57903149	FHIP2B	-0.63	Skin - Sun Exposed (Lower leg)
rs41466745	RMDN1	-1.6	Pituitary
rs73694952	TMEM67	0.92	Heart - Atrial Appendage
rs73694955	TMEM67	0.92	Heart - Atrial Appendage
rs61753724	COX6C	-0.91	Muscle - Skeletal
rs61753724	COX6C	0.85	Nerve - Tibial
rs61753724	COX6C	0.88	Lung
rs61753724	COX6C	1	Breast - Mammary Tissue
rs61753724	COX6C	-1	Breast - Mammary Tissue
rs61753724	COX6C	-0.83	Nerve - Tibial
rs61753724	COX6C	-0.85	Lung
rs61753724	COX6C	0.74	Muscle - Skeletal
rs61753724	COX6C	0.76	Artery - Tibial
rs61753724	COX6C	0.84	Esophagus - Mucosa
rs61753724	COX6C	0.72	Thyroid
rs61753724	COX6C	-0.85	Esophagus - Mucosa
rs61753724	COX6C	-0.85	Esophagus - Muscularis
rs61753724	COX6C	1	Esophagus - Gastroesophageal Junction
rs61753724	COX6C	0.81	Skin - Not Sun Exposed (Suprapubic)
rs61753724	COX6C	0.82	Esophagus - Muscularis
rs61753724	COX6C	-0.72	Thyroid
rs61753724	COX6C	-1	Esophagus - Gastroesophageal Junction
rs61753724	COX6C	-0.81	Skin - Not Sun Exposed (Suprapubic)
rs61753724	COX6C	-0.72	Muscle - Skeletal
rs61753724	COX6C	0.92	Artery - Aorta
rs61753724	COX6C	-0.74	Artery - Tibial
rs61753724	COX6C	0.7	Adipose - Subcutaneous
rs61753724	COX6C	-0.93	Artery - Aorta
rs61753724	COX6C	-0.84	Lung
rs61753724	COX6C	1.1	Pituitary
rs61753724	COX6C	0.71	Cells - Cultured fibroblasts
rs61753724	COX6C	-0.7	Cells - Cultured fibroblasts
rs61753724	COX6C	0.87	Heart - Atrial Appendage
rs61753724	COX6C	-0.68	Adipose - Subcutaneous
rs61753724	COX6C	0.79	Adipose - Visceral (Omentum)
rs61753724	COX6C	-1.1	Pituitary
rs61753724	COX6C	0.9	Colon - Sigmoid
rs61753724	COX6C	0.75	Heart - Left Ventricle
rs61753724	COX6C	-0.9	Colon - Sigmoid
rs61753724	COX6C	-0.83	Heart - Atrial Appendage
rs61753724	COX6C	-0.78	Adipose - Visceral (Omentum)
rs61753724	COX6C	-0.72	Heart - Left Ventricle
rs61753724	COX6C	-0.85	Heart - Left Ventricle
rs61753724	COX6C	-1.2	Brain - Putamen (basal ganglia)
rs61753724	COX6C	1.1	Brain - Amygdala
rs61753724	COX6C	-1	Brain - Caudate (basal ganglia)
rs61753724	COX6C	-0.9	Stomach
rs61753724	COX6C	0.72	Colon - Transverse
rs61753724	COX6C	0.88	Stomach
rs61753724	COX6C	-1	Brain - Amygdala
rs61753724	COX6C	-0.66	Adipose - Subcutaneous
rs61753724	COX6C	0.85	Brain - Hypothalamus
rs61753724	COX6C	0.88	Brain - Cerebellum
rs61753724	COX6C	0.83	Pancreas
rs61753724	COX6C	0.89	Brain - Cortex
rs61753724	COX6C	-0.71	Colon - Transverse
rs61753724	COX6C	-0.81	Brain - Hypothalamus
rs61753724	COX6C	0.75	Brain - Nucleus accumbens (basal ganglia)
rs61753724	COX6C	-0.64	Nerve - Tibial
rs61753724	COX6C	-1.1	Adrenal Gland
rs61753724	COX6C	-0.62	Artery - Tibial
rs61753724	COX6C	-0.82	Brain - Cerebellum
rs61753724	COX6C	-0.94	Brain - Cerebellar Hemisphere
rs61753724	COX6C	1	Adrenal Gland
rs61753724	COX6C	-0.84	Brain - Cortex
rs61753724	COX6C	-0.8	Testis
rs61753724	COX6C	-0.75	Pancreas
rs61753724	COX6C	-0.66	Adipose - Visceral (Omentum)
rs61753724	COX6C	-1	Brain - Anterior qcingulate cortex (BA24)
rs61753724	COX6C	-0.68	Brain - Nucleus accumbens (basal ganglia)
rs61753724	COX6C	-0.57	Skin - Sun Exposed (Lower leg)
rs61753724	COX6C	0.76	Brain - Spinal cord (cervical c-1)
rs61753724	COX6C	0.78	Brain - Putamen (basal ganglia)
rs61753724	COX6C	-0.76	Brain - Spinal cord (cervical c-1)
rs61753724	COX6C	-0.88	Small Intestine - Terminal Ileum
rs61753724	COX6C	0.83	Artery - Coronary
rs61753724	COX6C	-0.84	Artery - Coronary
rs61753724	COX6C	0.96	Liver
rs61753724	COX6C	0.68	Brain - Caudate (basal ganglia)
rs61753724	COX6C	-0.58	Skin - Not Sun Exposed (Suprapubic)
rs61753724	COX6C	-0.93	Liver
rs61753724	COX6C	-0.66	Artery - Aorta
rs61753724	COX6C	-0.54	Thyroid
rs7833870	COX6C	-0.94	Muscle - Skeletal
rs7833870	COX6C	0.82	Nerve - Tibial
rs7833870	COX6C	-1	Breast - Mammary Tissue
rs7833870	COX6C	0.97	Breast - Mammary Tissue
rs7833870	COX6C	0.72	Thyroid
rs7833870	COX6C	-0.8	Nerve - Tibial
rs7833870	COX6C	0.8	Skin - Not Sun Exposed (Suprapubic)
rs7833870	COX6C	-0.71	Thyroid
rs7833870	COX6C	1.1	Esophagus - Gastroesophageal Junction
rs7833870	COX6C	-1.1	Esophagus - Gastroesophageal Junction
rs7833870	COX6C	-0.81	Skin - Not Sun Exposed (Suprapubic)
rs7833870	COX6C	0.7	Muscle - Skeletal
rs7833870	COX6C	-0.76	Esophagus - Muscularis
rs7833870	COX6C	0.73	Lung
rs7833870	COX6C	0.66	Artery - Tibial
rs7833870	COX6C	0.74	Esophagus - Muscularis
rs7833870	COX6C	0.9	Artery - Aorta
rs7833870	COX6C	-0.66	Muscle - Skeletal
rs7833870	COX6C	0.75	Adipose - Visceral (Omentum)
rs7833870	COX6C	0.65	Cells - Cultured fibroblasts
rs7833870	COX6C	-0.65	Artery - Tibial
rs7833870	COX6C	-0.89	Artery - Aorta
rs7833870	COX6C	-0.71	Lung
rs7833870	COX6C	-0.65	Cells - Cultured fibroblasts
rs7833870	COX6C	0.7	Esophagus - Mucosa
rs7833870	COX6C	0.6	Adipose - Subcutaneous
rs7833870	COX6C	-0.7	Esophagus - Mucosa
rs7833870	COX6C	-0.74	Adipose - Visceral (Omentum)
rs7833870	COX6C	0.85	Colon - Sigmoid
rs7833870	COX6C	-0.87	Colon - Sigmoid
rs7833870	COX6C	-0.6	Adipose - Subcutaneous
rs7833870	COX6C	-0.67	Skin - Sun Exposed (Lower leg)
rs7833870	COX6C	-0.69	Nerve - Tibial
rs7833870	COX6C	-0.72	Lung
rs7833870	COX6C	0.73	Heart - Atrial Appendage
rs7833870	COX6C	0.82	Brain - Hypothalamus
rs7833870	COX6C	0.93	Pituitary
rs7833870	COX6C	-0.95	Small Intestine - Terminal Ileum
rs7833870	COX6C	0.68	Colon - Transverse
rs7833870	COX6C	-0.69	Heart - Atrial Appendage
rs7833870	COX6C	-0.6	Artery - Tibial
rs7833870	COX6C	-0.77	Brain - Hypothalamus
rs7833870	COX6C	-0.91	Pituitary
rs7833870	COX6C	-0.78	Testis
rs7833870	COX6C	0.94	Brain - Amygdala
rs7833870	COX6C	0.8	Brain - Cortex
rs7833870	COX6C	-0.85	Brain - Caudate (basal ganglia)
rs7833870	COX6C	-0.65	Colon - Transverse
rs7833870	COX6C	0.88	Small Intestine - Terminal Ileum
rs7833870	COX6C	0.59	Heart - Left Ventricle
rs7833870	COX6C	-1	Brain - Putamen (basal ganglia)
rs7833870	COX6C	-0.89	Brain - Amygdala
rs7833870	COX6C	-0.88	Brain - Cerebellar Hemisphere
rs7833870	COX6C	-0.73	Stomach
rs7833870	COX6C	-0.58	Heart - Left Ventricle
rs7833870	COX6C	0.71	Stomach
rs7833870	COX6C	0.65	Brain - Nucleus accumbens (basal ganglia)
rs7833870	COX6C	-0.56	Thyroid
rs7833870	COX6C	-0.53	Adipose - Subcutaneous
rs7833870	COX6C	-0.76	Brain - Cortex
rs7833870	COX6C	-0.59	Adipose - Visceral (Omentum)
rs7833870	COX6C	-0.64	Heart - Left Ventricle
rs7833870	COX6C	-0.68	Brain - Spinal cord (cervical c-1)
rs7833870	COX6C	-0.68	Artery - Aorta
rs7833870	COX6C	-0.56	Skin - Not Sun Exposed (Suprapubic)
rs7833870	COX6C	-0.97	Brain - Anterior qcingulate cortex (BA24)
rs7833870	COX6C	0.67	Brain - Spinal cord (cervical c-1)
rs7833870	COX6C	-0.6	Brain - Nucleus accumbens (basal ganglia)
rs920628	ZFPM2-AS1	-0.6	Nerve - Tibial
rs11995760	ZFPM2-AS1	-0.6	Nerve - Tibial
rs77468060	RECK	-1.1	Adrenal Gland
rs3176751	TSTD2	-1	Thyroid
rs3176751	TSTD2	-0.95	Esophagus - Muscularis
rs3176751	TSTD2	-1	Heart - Left Ventricle
rs3176751	TSTD2	0.91	Heart - Atrial Appendage
rs3176751	TMOD1	0.59	Artery - Tibial
rs3176751	TSTD2	-0.68	Artery - Aorta
rs75946934	ABCA1	-0.56	Cells - Cultured fibroblasts
rs2275640	CTNNAL1	-0.79	Nerve - Tibial
rs2275640	CTNNAL1	-0.76	Thyroid
rs2275640	ELP1	-1.2	Brain - Cerebellum
rs2275640	ELP1	1.1	Brain - Cerebellum
rs2275640	CTNNAL1	-0.63	Adipose - Subcutaneous
rs2275640	CTNNAL1	-0.56	Artery - Tibial
rs2275640	CTNNAL1	-0.61	Lung
rs2275640	ELP1	-0.81	Brain - Cerebellar Hemisphere
rs2275640	CTNNAL1	-0.56	Esophagus - Muscularis
rs2275640	CTNNAL1	-0.66	Esophagus - Gastroesophageal Junction
rs2275640	CTNNAL1	-0.63	Artery - Aorta
rs2275640	ELP1	0.62	Brain - Cerebellar Hemisphere
rs2275640	ELP1	-0.42	Skin - Not Sun Exposed (Suprapubic)
rs2275640	ELP1	0.47	Nerve - Tibial
rs2275640	CTNNAL1	-0.47	Adipose - Visceral (Omentum)
rs2275640	CTNNAL1	-0.42	Skin - Sun Exposed (Lower leg)
rs2275640	CTNNAL1	0.45	Testis
rs2275640	CTNNAL1	-0.48	Testis
rs6478475	CDK5RAP2	-0.83	Testis
rs6478475	CDK5RAP2	0.7	Testis
rs3780679	CDK5RAP2	-0.94	Testis
rs3780679	CDK5RAP2	0.85	Testis
rs3780679	CUTALP	0.86	Testis
rs113527732	PHYHD1	1.1	Esophagus - Muscularis
rs113527732	NUP188	0.86	Esophagus - Muscularis
rs113527732	PHYHD1	0.86	Esophagus - Muscularis
rs113527732	NUP188	-0.9	Esophagus - Muscularis
rs113527732	PHYHD1	-0.9	Esophagus - Muscularis
rs114101109	COL5A1	-1.1	Prostate
rs35774078	ENTR1	-1.3	Artery - Tibial
rs35774078	ENTR1	-1.1	Skin - Sun Exposed (Lower leg)
rs35774078	INPP5E	-1.2	Thyroid
rs35774078	INPP5E	1.1	Thyroid
rs35774078	ENTR1	-0.81	Whole Blood
rs35774078	ENTR1	-0.92	Adipose - Subcutaneous
rs35774078	ENTR1	-1.4	Spleen
rs35774078	INPP5E	-0.98	Esophagus - Mucosa
rs35774078	INPP5E	1	Esophagus - Muscularis
rs35774078	ENTR1	-1.3	Colon - Sigmoid
rs35774078	INPP5E	0.95	Esophagus - Mucosa
rs35774078	INPP5E	-1	Esophagus - Muscularis
rs35774078	INPP5E	-0.95	Nerve - Tibial
rs35774078	INPP5E	0.93	Nerve - Tibial
rs35774078	INPP5E	-1.2	Testis
rs35774078	ENTR1	-0.8	Lung
rs35774078	ENTR1	-0.95	Colon - Transverse
rs35774078	ENTR1	-0.85	Esophagus - Mucosa
rs35774078	INPP5E	1.1	Testis
rs35774078	INPP5E	1.3	Artery - Coronary
rs35774078	INPP5E	0.75	Muscle - Skeletal
rs35774078	ENTR1	-0.85	Esophagus - Muscularis
rs35774078	INPP5E	0.86	Lung
rs35774078	INPP5E	-0.87	Lung
rs35774078	INPP5E	0.95	Heart - Left Ventricle
rs35774078	INPP5E	-0.74	Muscle - Skeletal
rs35774078	INPP5E	0.78	Skin - Not Sun Exposed (Suprapubic)
rs35774078	INPP5E	-0.79	Skin - Not Sun Exposed (Suprapubic)
rs35774078	INPP5E	0.86	Artery - Tibial
rs35774078	INPP5E	-0.86	Artery - Tibial
rs35774078	ENTR1	-1.2	Prostate
rs35774078	INPP5E	-0.92	Artery - Aorta
rs35774078	INPP5E	0.89	Artery - Aorta
rs35774078	INPP5E	0.69	Skin - Sun Exposed (Lower leg)
rs35774078	INPP5E	0.84	Heart - Atrial Appendage
rs35774078	INPP5E	-0.68	Skin - Sun Exposed (Lower leg)
rs35774078	INPP5E	-0.82	Testis
rs35774078	INPP5E	0.67	Adipose - Subcutaneous
rs35774078	INPP5E	-0.77	Adipose - Visceral (Omentum)
rs35774078	INPP5E	-0.83	Heart - Atrial Appendage
rs35774078	INPP5E	0.75	Adipose - Visceral (Omentum)
rs35774078	INPP5E	-0.9	Cells - EBV-transformed lymphocytes
rs35774078	INPP5E	0.88	Cells - EBV-transformed lymphocytes
rs79161998	INPP5E	-2.1	Thyroid
rs79161998	INPP5E	2	Thyroid
rs79161998	INPP5E	-1.8	Adipose - Visceral (Omentum)
rs79161998	INPP5E	1.7	Adipose - Visceral (Omentum)
rs79161998	DPP7	1.2	Esophagus - Mucosa
rs79161998	INPP5E	-1.4	Muscle - Skeletal
rs79161998	INPP5E	1.4	Muscle - Skeletal
rs79161998	DPP7	-1.1	Esophagus - Mucosa
rs1800265	DMD	0.72	Artery - Tibial
rs1800265	DMD	0.71	Esophagus - Muscularis
rs1800265	DMD	0.67	Colon - Sigmoid
rs1800265	DMD	0.62	Artery - Aorta
rs1800464	MAOA	0.57	Adipose - Subcutaneous
rs1800464	MAOA	-0.52	Adipose - Subcutaneous
rs7877968	RGN	0.85	Artery - Tibial
rs7877968	RGN	-0.87	Artery - Tibial
rs7877968	RGN	0.96	Esophagus - Muscularis
rs7877968	RGN	0.88	Thyroid
rs7877968	RGN	-0.9	Esophagus - Muscularis
rs7877968	RGN	-0.87	Thyroid
rs7877968	RGN	0.84	Lung
rs7877968	RGN	0.75	Adipose - Subcutaneous
rs7877968	RGN	-0.85	Lung
rs7877968	RGN	-0.75	Adipose - Subcutaneous
rs7877968	RGN	0.92	Stomach
rs7877968	CDK16	-0.68	Brain - Cerebellum
rs7877968	RGN	-0.96	Artery - Aorta
rs7877968	RGN	0.73	Esophagus - Mucosa
rs7877968	RGN	-0.6	Muscle - Skeletal
rs7877968	RGN	-0.72	Colon - Transverse
rs7877968	RGN	-0.57	Artery - Tibial
rs7877968	RGN	-0.83	Stomach
rs7877968	RGN	0.88	Heart - Left Ventricle
rs7877968	RGN	0.6	Muscle - Skeletal
rs7877968	RGN	0.89	Artery - Aorta
rs7877968	RGN	-0.72	Adipose - Visceral (Omentum)
rs7877968	RGN	-0.82	Colon - Sigmoid
rs7877968	RGN	-1	Pancreas
rs7877968	RGN	-0.78	Breast - Mammary Tissue
rs7877968	RGN	0.88	Esophagus - Gastroesophageal Junction
rs7877968	RGN	0.99	Pancreas
rs7877968	RGN	-0.61	Thyroid
rs7877968	RGN	-0.88	Heart - Left Ventricle
rs7877968	RGN	-0.6	Esophagus - Mucosa
rs7877968	RGN	-0.61	Lung
rs7877968	RGN	-1.2	Adrenal Gland
rs7877968	RGN	-0.56	Nerve - Tibial
rs7877968	RBM10	-0.48	Muscle - Skeletal
rs7877968	RGN	0.74	Breast - Mammary Tissue
rs7877968	RGN	0.64	Adipose - Visceral (Omentum)
rs7877968	RGN	-0.7	Testis
rs7877968	RGN	0.53	Skin - Sun Exposed (Lower leg)
rs7877968	RGN	0.57	Cells - Cultured fibroblasts
rs5953010	RGN	0.85	Artery - Tibial
rs5953010	RGN	-0.87	Artery - Tibial
rs5953010	RGN	0.96	Esophagus - Muscularis
rs5953010	RGN	0.88	Thyroid
rs5953010	RGN	-0.9	Esophagus - Muscularis
rs5953010	RGN	-0.87	Thyroid
rs5953010	RGN	0.84	Lung
rs5953010	RGN	0.75	Adipose - Subcutaneous
rs5953010	RGN	-0.85	Lung
rs5953010	RGN	-0.75	Adipose - Subcutaneous
rs5953010	RGN	0.92	Stomach
rs5953010	CDK16	-0.68	Brain - Cerebellum
rs5953010	RGN	-0.96	Artery - Aorta
rs5953010	RGN	0.73	Esophagus - Mucosa
rs5953010	RGN	-0.6	Muscle - Skeletal
rs5953010	RGN	-0.72	Colon - Transverse
rs5953010	RGN	-0.57	Artery - Tibial
rs5953010	RGN	-0.83	Stomach
rs5953010	RGN	0.88	Heart - Left Ventricle
rs5953010	RGN	0.6	Muscle - Skeletal
rs5953010	RGN	0.89	Artery - Aorta
rs5953010	RGN	-0.72	Adipose - Visceral (Omentum)
rs5953010	RGN	-0.82	Colon - Sigmoid
rs5953010	RGN	-1	Pancreas
rs5953010	RGN	-0.78	Breast - Mammary Tissue
rs5953010	RGN	0.88	Esophagus - Gastroesophageal Junction
rs5953010	RGN	0.99	Pancreas
rs5953010	RGN	-0.61	Thyroid
rs5953010	RGN	-0.88	Heart - Left Ventricle
rs5953010	RGN	-0.6	Esophagus - Mucosa
rs5953010	RGN	-0.61	Lung
rs5953010	RGN	-1.2	Adrenal Gland
rs5953010	RGN	-0.56	Nerve - Tibial
rs5953010	RBM10	-0.48	Muscle - Skeletal
rs5953010	RGN	0.74	Breast - Mammary Tissue
rs5953010	RGN	0.64	Adipose - Visceral (Omentum)
rs5953010	RGN	-0.7	Testis
rs5953010	RGN	0.53	Skin - Sun Exposed (Lower leg)
rs5953010	RGN	0.57	Cells - Cultured fibroblasts
rs56401522	LINC01278	0.82	Esophagus - Muscularis
rs6654310	SAGE1	0.46	Testis
rs5202	SSR4	-0.46	Testis

### Sheet: derived eqtl nes
rsID	Gene Symbol	NES	Tissue
rs35184728	ENSG00000227959	-1.2	Pituitary
rs75017182	SEC63P1	1.7	Testis
rs75017182	DPYD	-0.55	Muscle - Skeletal
rs75017182	DPYD	-0.63	Breast - Mammary Tissue
rs75017182	DPYD	-0.57	Adipose - Subcutaneous
rs75017182	DPYD	-0.26	Whole Blood
rs75017182	DPYD	-0.44	Heart - Atrial Appendage
rs75017182	DPYD	-0.39	Cells - Cultured fibroblasts
rs75017182	DPYD	-0.38	Skin - Sun Exposed (Lower leg)
rs75017182	DPYD	-0.47	Artery - Tibial
rs75017182	DPYD	-0.46	Thyroid
rs75017182	DPYD	-0.53	Esophagus - Muscularis
rs75017182	DPYD	-0.35	Colon - Transverse
rs80312516	ACP6	-0.56	Artery - Aorta
rs80312516	ACP6	-1.2	Cells - EBV-transformed lymphocytes
rs117557865	ATOH7	-0.65	Liver
rs117557865	PBLD	0.48	Muscle - Skeletal
rs117557865	PBLD	0.33	Artery - Tibial
rs71535773	ATOH7	-0.65	Liver
rs71535773	PBLD	0.47	Muscle - Skeletal
rs71535773	PBLD	0.33	Artery - Tibial
rs73410819	ADM-DT	0.41	Cells - Cultured fibroblasts
rs73410819	SBF2	0.47	Adipose - Subcutaneous
rs73410819	IRAG1-AS1	-0.68	Cells - Cultured fibroblasts
rs3829737	PFKM	-0.23	Skin - Sun Exposed (Lower leg)
rs3829737	ENSG00000240399	-0.31	Lung
rs3829737	ENSG00000240399	-0.32	Artery - Tibial
rs3829737	ENSG00000240399	-0.31	Skin - Sun Exposed (Lower leg)
rs3829737	ENSG00000240399	-0.29	Muscle - Skeletal
rs3829737	ENSG00000240399	-0.48	Brain - Caudate (basal ganglia)
rs3829737	ENSG00000240399	-0.36	Esophagus - Gastroesophageal Junction
rs3829737	ENSG00000240399	-0.22	Whole Blood
rs3829737	ENSG00000240399	-0.29	Nerve - Tibial
rs3829737	ENSG00000257985	0.19	Testis
rs3829737	ENSG00000240399	-0.25	Thyroid
rs3829737	ENSG00000240399	-0.28	Esophagus - Muscularis
rs3829737	PFKM	-0.16	Skin - Not Sun Exposed (Suprapubic)
rs3829737	ENSG00000240399	-0.27	Adipose - Subcutaneous
rs3829737	ASB8	0.24	Brain - Caudate (basal ganglia)
rs3829737	TMEM106C	0.14	Skin - Not Sun Exposed (Suprapubic)
rs3829737	ENSG00000240399	-0.24	Skin - Not Sun Exposed (Suprapubic)
rs3829737	ENSG00000240399	-0.33	Pituitary
rs3829737	ASB8	0.26	Brain - Cortex
rs3829737	OR8T1P	-0.24	Artery - Tibial
rs3829737	ENSG00000240399	-0.24	Cells - Cultured fibroblasts
rs3829737	ZNF641	0.15	Adipose - Subcutaneous
rs3829737	ENSG00000240399	-0.27	Colon - Sigmoid
rs3829737	ENSG00000240399	-0.26	Breast - Mammary Tissue
rs3829737	ZNF641	0.13	Lung
rs3829737	COL2A1	-0.22	Pituitary
rs3829737	ASB8	0.23	Brain - Frontal Cortex (BA9)
rs3829737	ENSG00000258273	0.35	Testis
rs3829737	ENSG00000240399	-0.27	Artery - Aorta
rs3829737	ASB8	0.093	Heart - Atrial Appendage
rs3829737	ENSG00000240399	-0.37	Brain - Putamen (basal ganglia)
rs3829737	H1-7	0.19	Muscle - Skeletal
rs3829737	ENSG00000240399	-0.24	Adipose - Visceral (Omentum)
rs3829737	ASB8	0.29	Brain - Amygdala
rs3829737	ENSG00000240399	-0.32	Spleen
rs3829737	ASB8	0.24	Brain - Cerebellar Hemisphere
rs3829737	CCDC184	0.24	Esophagus - Mucosa
rs3829737	ASB8	0.24	Brain - Nucleus accumbens (basal ganglia)
rs3829737	H1-7	0.19	Thyroid
rs3829737	ENSG00000240399	-0.26	Adrenal Gland
rs3829737	ASB8	0.23	Brain - Hypothalamus
rs3829737	ENSG00000240399	-0.36	Brain - Cerebellum
rs3829737	ENSG00000240399	-0.35	Brain - Cerebellar Hemisphere
rs3829737	ASB8	0.13	Muscle - Skeletal
rs3829737	ENSG00000240399	-0.31	Brain - Nucleus accumbens (basal ganglia)
rs3829737	ASB8	0.22	Brain - Hippocampus
rs3829737	ASB8	0.24	Brain - Anterior qcingulate cortex (BA24)
rs3829737	ASB8	0.22	Brain - Putamen (basal ganglia)
rs3829737	TMEM106C	0.071	Cells - Cultured fibroblasts
rs3829737	ZNF641	0.091	Cells - Cultured fibroblasts
rs3829737	ENSG00000240399	-0.23	Heart - Atrial Appendage
rs3829737	H1-7	0.16	Adipose - Subcutaneous
rs3829737	ENSG00000240399	-0.31	Artery - Coronary
rs3829737	ZNF641	0.14	Artery - Tibial
rs3829737	ENSG00000240399	-0.23	Colon - Transverse
rs3829737	H1-7	0.27	Brain - Cerebellum
rs3829737	ENSG00000240399	-0.36	Brain - Spinal cord (cervical c-1)
rs3829737	ENSG00000240399	-0.3	Brain - Hypothalamus
rs3829737	ENSG00000275228	0.25	Brain - Cerebellar Hemisphere
rs3829737	ENSG00000279875	0.27	Brain - Cortex
rs3829737	H1-7	0.27	Small Intestine - Terminal Ileum
rs3829737	ASB8	0.1	Nerve - Tibial
rs3829737	ZNF641	0.15	Esophagus - Muscularis
rs3829737	C12orf54	-0.21	Esophagus - Muscularis
rs3829737	ASB8	0.14	Testis
rs3829737	ENSG00000240399	-0.25	Stomach
rs3829737	ENSG00000240399	-0.32	Brain - Anterior qcingulate cortex (BA24)
rs3829737	ZNF641	0.086	Whole Blood
rs3829737	ENSG00000240399	-0.22	Testis
rs3829737	ENSG00000240399	-0.26	Pancreas
rs3829737	ASB8	0.14	Pituitary
rs3829737	ENSG00000240399	-0.18	Esophagus - Mucosa
rs3829737	H1-7	0.15	Artery - Tibial
rs3829737	ZNF641	0.088	Skin - Sun Exposed (Lower leg)
rs3829737	TMEM106C	0.088	Skin - Sun Exposed (Lower leg)
rs13020	RDH5	-0.59	Adipose - Subcutaneous
rs13020	RDH5	-0.79	Artery - Tibial
rs13020	RDH5	-0.9	Colon - Sigmoid
rs13020	PHC1P1	-0.87	Colon - Transverse
rs13020	RDH5	-0.53	Adipose - Visceral (Omentum)
rs13020	RDH5	-1	Artery - Aorta
rs13020	RDH5	-0.9	Artery - Coronary
rs13020	CD63	-0.27	Lung
rs13020	MYL6B	-0.5	Colon - Transverse
rs13020	RDH5	-0.61	Stomach
rs13020	RDH5	-0.61	Esophagus - Muscularis
rs7972096	TMEM119	-0.44	Muscle - Skeletal
rs61739319	ALDH2	1.2	Pancreas
rs61739319	ALDH2	-0.65	Whole Blood
rs61739319	ACAD10	-0.72	Heart - Atrial Appendage
rs61739319	NAA25	0.4	Muscle - Skeletal
rs61739319	MAPKAPK5-AS1	-0.48	Artery - Tibial
rs61739319	ACAD10	-1.2	Brain - Hippocampus
rs61739319	ALDH2	0.43	Cells - Cultured fibroblasts
rs61739319	NAA25	0.24	Cells - Cultured fibroblasts
rs61739319	SH2B3	-0.67	Cells - EBV-transformed lymphocytes
rs61739319	PTPN11	0.29	Esophagus - Mucosa
rs61739319	ACAD10	-0.52	Esophagus - Mucosa
rs61739319	ACAD10	-0.43	Nerve - Tibial
rs61999323	ALDH2	1.2	Pancreas
rs61999323	ALDH2	-0.65	Whole Blood
rs61999323	ACAD10	-0.72	Heart - Atrial Appendage
rs61999323	NAA25	0.4	Muscle - Skeletal
rs61999323	MAPKAPK5-AS1	-0.48	Artery - Tibial
rs61999323	ACAD10	-1.2	Brain - Hippocampus
rs61999323	ALDH2	0.43	Cells - Cultured fibroblasts
rs61999323	NAA25	0.24	Cells - Cultured fibroblasts
rs61999323	SH2B3	-0.67	Cells - EBV-transformed lymphocytes
rs61999323	PTPN11	0.29	Esophagus - Mucosa
rs61999323	ACAD10	-0.52	Esophagus - Mucosa
rs61999323	ACAD10	-0.43	Nerve - Tibial
rs76243307	NOP10	0.31	Adipose - Subcutaneous
rs76243307	NOP10	0.17	Cells - Cultured fibroblasts
rs76243307	NOP10	0.26	Whole Blood
rs60702908	ABCC12	1.3	Testis
rs60702908	ABCC12	0.62	Stomach
rs60702908	LONP2	-0.54	Stomach
rs60702908	LONP2	-0.37	Esophagus - Mucosa
rs35172468	TSR1	0.28	Lung
rs3729720	SLC46A1	0.52	Whole Blood
rs35240903	MYO18A	0.75	Prostate
rs35240903	ENSG00000265205	-0.53	Skin - Sun Exposed (Lower leg)
rs77327994	JUP	-0.31	Heart - Atrial Appendage
rs77327994	ZNF385C	-0.31	Artery - Tibial
rs8178291	MKS1	-1.3	Spleen
rs8178291	MKS1	-0.54	Cells - Cultured fibroblasts
rs8178291	MKS1	-0.45	Muscle - Skeletal
rs8178291	MKS1	-0.45	Esophagus - Muscularis
rs8178291	TRIM37	-0.36	Cells - Cultured fibroblasts
rs113930559	QRICH2	1.4	Brain - Spinal cord (cervical c-1)
rs35057487	ENSG00000278703	0.61	Muscle - Skeletal
rs61739927	PRKCSH	0.53	Brain - Cerebellum
rs74599428	TRPM4	-0.65	Thyroid
rs74599428	TRPM4	-0.51	Skin - Sun Exposed (Lower leg)
rs74599428	TRPM4	-0.47	Muscle - Skeletal
rs74599428	TRPM4	-0.6	Lung
rs74599428	TRPM4	-0.53	Skin - Not Sun Exposed (Suprapubic)
rs74599428	TRPM4	-0.59	Adipose - Visceral (Omentum)
rs74599428	TRPM4	-0.51	Nerve - Tibial
rs74599428	TRPM4	-0.49	Adipose - Subcutaneous
rs74599428	TRPM4	-0.38	Stomach
rs74599428	TRPM4	-0.56	Breast - Mammary Tissue
rs74599428	TRPM4	-0.46	Artery - Tibial
rs74599428	PNKP	0.69	Pituitary
rs74599428	TRPM4	-0.43	Esophagus - Muscularis
rs74599428	CD37	-0.22	Whole Blood
rs150059343	DPY30	0.51	Muscle - Skeletal
rs150059343	BIRC6	-0.34	Nerve - Tibial
rs17047763	ENSG00000236255	1.3	Minor Salivary Gland
rs78815956	ICA1L	0.6	Brain - Hypothalamus
rs34994343	ENSG00000268603	0.66	Muscle - Skeletal
rs73894929	ENSG00000232528	-1	Skin - Not Sun Exposed (Suprapubic)
rs73894929	IDH3B	-0.38	Heart - Left Ventricle
rs73894929	LZTS3	0.54	Artery - Tibial
rs73894929	LZTS3	0.52	Esophagus - Muscularis
rs73894929	LZTS3	0.6	Artery - Aorta
rs144737632	CYP24A1	-0.71	Brain - Nucleus accumbens (basal ganglia)
rs116000285	ENSG00000224413	0.9	Thyroid
rs116000285	ENSG00000223901	-1.3	Testis
rs116000285	ENSG00000274248	0.79	Cells - Cultured fibroblasts
rs17001213	APOBEC3C	-0.71	Esophagus - Gastroesophageal Junction
rs17001213	RPS19BP1	0.29	Thyroid
rs2232090	APOBEC3C	-0.71	Esophagus - Gastroesophageal Junction
rs2232090	RPS19BP1	0.29	Thyroid
rs61749312	USP4	-1	Pancreas
rs61749312	SHISA5	-0.59	Esophagus - Mucosa
rs61749312	USP4	-0.67	Nerve - Tibial
rs61749312	USP4	-0.99	Adipose - Visceral (Omentum)
rs61749312	USP4	-0.66	Colon - Transverse
rs61749312	USP4	-0.94	Artery - Coronary
rs61749312	APEH	0.35	Esophagus - Muscularis
rs61749312	USP4	-0.48	Artery - Tibial
rs61749312	USP4	-0.61	Heart - Atrial Appendage
rs61749312	USP4	-1	Brain - Frontal Cortex (BA9)
rs61749312	USP4	-1.4	Brain - Cortex
rs61749312	P4HTM	-0.51	Pancreas
rs61749312	APEH	0.32	Artery - Tibial
rs61749312	USP4	-0.29	Whole Blood
rs61749312	USP4	-0.35	Cells - Cultured fibroblasts
rs61749312	IP6K2	-0.42	Thyroid
rs111784356	ZBTB11-AS1	-1.6	Brain - Caudate (basal ganglia)
rs114350709	ENSG00000288549	-1.8	Brain - Cortex
rs112465197	MTRR	-0.48	Nerve - Tibial
rs9282788	MTRR	-0.48	Nerve - Tibial
rs114933736	SLCO4C1	0.56	Colon - Transverse
rs114933736	ENSG00000286338	-0.44	Testis
rs114933736	SLCO4C1	0.72	Thyroid
rs114933736	PPIP5K2	0.21	Skin - Sun Exposed (Lower leg)
rs114933736	SLCO4C1	0.2	Whole Blood
rs2217252	ENSG00000286338	-0.46	Testis
rs2217252	SLCO4C1	0.54	Colon - Transverse
rs2217252	SLCO4C1	0.78	Thyroid
rs2217252	PPIP5K2	0.29	Nerve - Tibial
rs2217252	PPIP5K2	0.25	Cells - Cultured fibroblasts
rs80020925	POPDC3	1.2	Testis
rs80020925	POPDC3	0.58	Nerve - Tibial
rs61745696	MIOS-DT	-1.6	Brain - Putamen (basal ganglia)
rs61745696	ENSG00000272732	-0.51	Artery - Tibial
rs61745696	MIOS-DT	-0.35	Artery - Tibial
rs61745696	MIOS-DT	-0.46	Skin - Not Sun Exposed (Suprapubic)
rs61745696	MIOS-DT	-0.38	Nerve - Tibial
rs56185487	FAM167A-AS1	-1.4	Pancreas
rs56185487	ENSG00000255495	-1.1	Stomach
rs56185487	TDH	-1.2	Pancreas
rs147674174	FHIP2B	0.82	Minor Salivary Gland
rs147674174	ENSG00000253200	0.56	Brain - Cerebellar Hemisphere
rs191867316	ENSG00000271659	-0.76	Esophagus - Muscularis
rs145922731	ENSG00000271659	-0.76	Esophagus - Muscularis
rs41316524	FKTN	0.61	Skin - Not Sun Exposed (Suprapubic)
rs41316524	FKTN	0.49	Nerve - Tibial
rs41316524	FKTN	0.49	Breast - Mammary Tissue
rs41316524	FKTN	0.39	Artery - Tibial
rs41316524	FKTN	0.43	Adipose - Subcutaneous
rs41316524	FKTN	0.41	Skin - Sun Exposed (Lower leg)
rs41316524	FKTN	0.4	Thyroid
rs41316524	FKTN	0.54	Artery - Aorta
rs41316524	FKTN	0.44	Esophagus - Muscularis
rs41316524	FKTN	0.37	Lung
rs75342823	BEND2	-0.4	Whole Blood
rs75342823	ADGRG2	0.51	Testis
rs75342823	SCML1	-0.29	Artery - Aorta
rs34252975	EBP	0.54	Nerve - Tibial
rs34252975	EBP	0.24	Whole Blood
rs34252975	EBP	0.43	Artery - Tibial
rs34252975	SLC38A5	-0.43	Skin - Sun Exposed (Lower leg)
rs34252975	EBP	0.44	Esophagus - Muscularis
rs34252975	PORCN	0.52	Esophagus - Gastroesophageal Junction
rs34252975	PORCN	0.36	Skin - Not Sun Exposed (Suprapubic)
rs34252975	EBP	0.46	Artery - Aorta
rs34252975	EBP	0.34	Adipose - Subcutaneous
rs34252975	SUV39H1	-0.25	Whole Blood
rs34252975	PORCN	0.38	Cells - Cultured fibroblasts
rs34252975	TFE3	-0.19	Muscle - Skeletal

### Sheet: derived sqtl nes
rsID	Gene Symbol	NES	Tissue
rs35184728	CROCCP2	-1.2	Small Intestine - Terminal Ileum
rs75017182	DPYD	-1.2	Artery - Tibial
rs75017182	DPYD	1.1	Artery - Tibial
rs3829737	PFKM	-0.6	Testis
rs3829737	PFKM	-0.57	Testis
rs3829737	ENSG00000257735	0.56	Testis
rs3829737	PFKM	0.46	Testis
rs3829737	TMEM106C	-0.32	Artery - Aorta
rs3829737	PFKM	0.25	Muscle - Skeletal
rs3829737	PFKM	-0.26	Muscle - Skeletal
rs3829737	TMEM106C	0.32	Artery - Aorta
rs3829737	TMEM106C	0.23	Artery - Tibial
rs3829737	TMEM106C	-0.22	Artery - Tibial
rs3829737	TMEM106C	0.28	Colon - Transverse
rs3829737	TMEM106C	-0.27	Colon - Transverse
rs3829737	ENSG00000257985	-0.42	Testis
rs3829737	ASB8	-0.47	Brain - Frontal Cortex (BA9)
rs3829737	ENSG00000257985	-0.4	Testis
rs3829737	PFKM	-0.42	Cells - EBV-transformed lymphocytes
rs3829737	ASB8	0.6	Brain - Substantia nigra
rs3829737	PFKM	0.12	Brain - Cerebellar Hemisphere
rs3829737	TMEM106C	-0.22	Cells - Cultured fibroblasts
rs3829737	TMEM106C	0.21	Cells - Cultured fibroblasts
rs3829737	TMEM106C	0.28	Esophagus - Gastroesophageal Junction
rs3829737	TMEM106C	-0.28	Esophagus - Gastroesophageal Junction
rs3829737	ENSG00000257735	-0.33	Testis
rs3829737	TMEM106C	-0.25	Stomach
rs3829737	TMEM106C	-0.41	Brain - Putamen (basal ganglia)
rs3829737	TMEM106C	0.21	Skin - Not Sun Exposed (Suprapubic)
rs3829737	TMEM106C	0.4	Brain - Putamen (basal ganglia)
rs3829737	TMEM106C	0.25	Stomach
rs3829737	ASB8	0.42	Brain - Frontal Cortex (BA9)
rs3829737	SENP1	-0.38	Testis
rs3829737	TMEM106C	0.19	Esophagus - Muscularis
rs3829737	TMEM106C	-0.19	Esophagus - Muscularis
rs3829737	TMEM106C	0.2	Adipose - Subcutaneous
rs3829737	PFKM	-0.24	Adipose - Subcutaneous
rs3829737	C12orf54	-0.32	Testis
rs3829737	SENP1	0.32	Testis
rs3829737	TMEM106C	0.18	Thyroid
rs3829737	TMEM106C	0.26	Testis
rs3829737	TMEM106C	0.2	Esophagus - Mucosa
rs3829737	TMEM106C	-0.16	Nerve - Tibial
rs75073397	TUBA1C	-0.8	Testis
rs61739319	ACAD10	-1.4	Thyroid
rs61739319	ACAD10	1.3	Thyroid
rs61739319	ACAD10	-1.9	Testis
rs61739319	BRAP	1.5	Cells - EBV-transformed lymphocytes
rs61739319	BRAP	-1.5	Cells - EBV-transformed lymphocytes
rs61739319	BRAP	-1.2	Muscle - Skeletal
rs61739319	BRAP	1.2	Muscle - Skeletal
rs61999323	ACAD10	-1.4	Thyroid
rs61999323	ACAD10	1.3	Thyroid
rs61999323	ACAD10	-1.9	Testis
rs61999323	BRAP	1.5	Cells - EBV-transformed lymphocytes
rs61999323	BRAP	-1.5	Cells - EBV-transformed lymphocytes
rs61999323	BRAP	-1.2	Muscle - Skeletal
rs61999323	BRAP	1.2	Muscle - Skeletal
rs60702908	ABCC12	1.8	Testis
rs60702908	ABCC12	-1.4	Testis
rs75503577	RANGRF	1.5	Brain - Putamen (basal ganglia)
rs75503577	RANGRF	1.6	Brain - Anterior qcingulate cortex (BA24)
rs75503577	RANGRF	1	Thyroid
rs75503577	RANGRF	0.81	Muscle - Skeletal
rs141726413	ITGA3	1.1	Thyroid
rs113930559	NUP85	-2	Pituitary
rs113930559	NUP85	-1.3	Brain - Cerebellar Hemisphere
rs74599428	SNRNP70	1.1	Esophagus - Muscularis
rs74599428	SNRNP70	1.3	Heart - Left Ventricle
rs138987081	MED25	-1.3	Colon - Transverse
rs34994343	DNPEP	-1.1	Artery - Tibial
rs34994343	DNPEP	-1.2	Colon - Sigmoid
rs62187810	AQP12A	1.4	Pancreas
rs1061114	AQP12A	1.4	Pancreas
rs1061113	AQP12A	1.4	Pancreas
rs73905303	EPB41L1	2.1	Brain - Cerebellar Hemisphere
rs146277759	TMPRSS3	-1.7	Brain - Caudate (basal ganglia)
rs116000285	COL6A1	-1.9	Brain - Nucleus accumbens (basal ganglia)
rs41535248	GORASP1	-1.3	Muscle - Skeletal
rs41535248	GORASP1	-1.5	Heart - Atrial Appendage
rs61749312	CCDC51	-1.3	Cells - Cultured fibroblasts
rs114933736	ENSG00000286338	-1.4	Testis
rs114933736	PAM	1.2	Cells - Cultured fibroblasts
rs114933736	PAM	-1.1	Cells - Cultured fibroblasts
rs114933736	PAM	-0.8	Nerve - Tibial
rs114933736	PAM	-0.56	Adipose - Subcutaneous
rs114933736	ENSG00000286338	-0.79	Testis
rs2217252	PAM	1.5	Cells - Cultured fibroblasts
rs2217252	PAM	-1.4	Cells - Cultured fibroblasts
rs2217252	PAM	-1.1	Nerve - Tibial
rs2217252	PAM	-0.97	Thyroid
rs2217252	ENSG00000286338	-1.3	Testis
rs2217252	PAM	-1	Cells - Cultured fibroblasts
rs2217252	PAM	-1.7	Cells - EBV-transformed lymphocytes
rs2217252	PAM	-0.66	Adipose - Subcutaneous
rs2217252	PAM	-0.65	Artery - Tibial
rs2217252	PAM	0.89	Thyroid
rs2217252	PAM	0.89	Thyroid
rs2217252	PAM	-0.65	Colon - Sigmoid
rs2217252	PAM	0.77	Adipose - Subcutaneous
rs56185487	BLK	-0.67	Cells - EBV-transformed lymphocytes
rs56185487	BLK	0.64	Cells - EBV-transformed lymphocytes
rs56185487	BLK	-0.64	Cells - EBV-transformed lymphocytes
rs147674174	REEP4	2.4	Testis
rs147674174	REEP4	1.6	Cells - Cultured fibroblasts
rs147674174	REEP4	2	Esophagus - Mucosa
rs147674174	REEP4	1.4	Nerve - Tibial
rs147674174	REEP4	1.7	Cells - EBV-transformed lymphocytes
rs147674174	FHIP2B	-1.1	Colon - Sigmoid
rs147674174	FHIP2B	-0.89	Thyroid
rs77012108	ADAM28	-1.5	Stomach
rs77012108	ADAM28	-1.4	Colon - Transverse
rs77012108	ADAM28	-1.3	Lung
rs77012108	ADAM28	-1.5	Adipose - Subcutaneous
rs77012108	ADAM28	-1.3	Nerve - Tibial
rs7007084	ADAM28	-1.4	Stomach
rs7007084	ADAM28	-1.4	Colon - Transverse
rs7007084	ADAM28	-1.4	Adipose - Subcutaneous
rs7007084	ADAM28	-1.1	Lung
rs41316524	ABCA1	-0.91	Cells - Cultured fibroblasts

### Sheet: GTex sampling
Dataset	Statistical test	Raw p-value	FDR-adjusted p-value
Basal eQTL	Fisher's exact test	0.000001	0.0000019999998
Basal sQTL	Fisher's exact test	0.000001	0.0000019999998
Derived eQTL	Fisher's exact test	0.458675541324	0.458675541324
Derived sQTL	Fisher's exact test	0.000366	0.0004879999512

### Sheet: basal brain eqtl residuals
Tissue	Sample_count	Observed_Appearances	Standardized_Residuals
Kidney - Medulla	11	0	-1.4619
Cervix - Endocervix	23	0	-2.11455
Cervix - Ectocervix	24	0	-2.16009
Fallopian Tube	29	0	-2.37476
Bladder	77	6	-2.31961
Kidney - Cortex	104	4	-3.61332
Uterus	153	17	-2.34086
Vagina	170	9	-4.19723
Brain - Amygdala	181	21	-2.39726
Minor Salivary Gland	181	26	-1.54995
Brain - Substantia nigra	183	22	-2.28116
Ovary	193	15	-3.68973
Brain - Spinal cord (cervical c-1)	204	39	-0.0978047
Small Intestine - Terminal Ileum	207	25	-2.40944
Brain - Anterior qcingulate cortex (BA24)	233	47	0.262699
Brain - Putamen (basal ganglia)	254	60	1.5305
Brain - Hippocampus	255	61	1.6428
Brain - Hypothalamus	257	44	-0.841257
Liver	262	37	-1.95836
Brain - Cerebellum	266	86	4.81208
Artery - Coronary	268	27	-3.49502
Brain - Frontal Cortex (BA9)	269	98	6.37625
Brain - Cortex	270	74	2.99996
Spleen	277	59	0.715822
Brain - Cerebellar Hemisphere	277	100	6.34613
Prostate	282	53	-0.239333
Brain - Nucleus accumbens (basal ganglia)	285	73	2.39126
Adrenal Gland	295	52	-0.703274
Brain - Caudate (basal ganglia)	300	93	4.58772
Pituitary	313	67	0.804573
Cells - EBV-transformed lymphocytes	327	63	-0.0628061
Pancreas	362	70	-0.035216
Esophagus - Gastroesophageal Junction	403	65	-1.5139
Stomach	407	54	-2.84528
Testis	414	108	3.11244
Colon - Sigmoid	419	76	-0.60076
Heart - Left Ventricle	452	57	-3.32277
Heart - Atrial Appendage	461	91	0.158709
Artery - Aorta	472	95	0.353987
Colon - Transverse	479	72	-2.20574
Breast - Mammary Tissue	514	84	-1.60343
Esophagus - Muscularis	561	97	-1.16012
Adipose - Visceral (Omentum)	587	81	-3.13663
Lung	604	98	-1.80868
Esophagus - Mucosa	614	145	2.39835
Skin - Not Sun Exposed (Suprapubic)	651	145	1.68158
Cells - Cultured fibroblasts	652	158	2.83784
Nerve - Tibial	670	181	4.54079
Thyroid	684	142	0.810999
Artery - Tibial	691	154	1.74226
Adipose - Subcutaneous	714	137	-0.142169
Skin - Sun Exposed (Lower leg)	754	188	3.50518
Whole Blood	803	126	-2.44711
Muscle - Skeletal	818	107	-4.20164

### Sheet: basal brain sqtl residuals
Tissue	Sample_count	Observed_Appearances	Standardized_Residuals
Kidney - Medulla	11	0	-1.13427
Cervix - Endocervix	23	0	-1.64065
Cervix - Ectocervix	24	0	-1.67598
Fallopian Tube	29	0	-1.84254
Bladder	77	4	-1.67016
Kidney - Cortex	104	2	-2.92083
Uterus	153	21	0.7395
Vagina	170	8	-2.67482
Brain - Amygdala	181	21	-0.0344832
Minor Salivary Gland	181	21	-0.0344832
Brain - Substantia nigra	183	21	-0.0850811
Ovary	193	38	3.26664
Brain - Spinal cord (cervical c-1)	204	17	-1.40937
Small Intestine - Terminal Ileum	207	24	-0.0402889
Brain - Anterior qcingulate cortex (BA24)	233	26	-0.238328
Brain - Putamen (basal ganglia)	254	35	0.980653
Brain - Hippocampus	255	25	-0.886431
Brain - Hypothalamus	257	31	0.175967
Liver	262	11	-3.57036
Brain - Cerebellum	266	58	4.85823
Artery - Coronary	268	21	-1.85792
Brain - Frontal Cortex (BA9)	269	31	-0.0798328
Brain - Cortex	270	54	4.02184
Spleen	277	34	0.286771
Brain - Cerebellar Hemisphere	277	49	2.94164
Prostate	282	57	4.21678
Brain - Nucleus accumbens (basal ganglia)	285	34	0.119568
Adrenal Gland	295	41	1.11808
Brain - Caudate (basal ganglia)	300	42	1.17958
Pituitary	313	57	3.40182
Cells - EBV-transformed lymphocytes	327	55	2.73625
Pancreas	362	45	0.4165
Esophagus - Gastroesophageal Junction	403	54	1.01456
Stomach	407	50	0.355132
Testis	414	93	6.48076
Colon - Sigmoid	419	72	3.32517
Heart - Left Ventricle	452	38	-2.065
Heart - Atrial Appendage	461	41	-1.77669
Artery - Aorta	472	42	-1.79533
Colon - Transverse	479	58	0.271631
Breast - Mammary Tissue	514	58	-0.272411
Esophagus - Muscularis	561	63	-0.32297
Adipose - Visceral (Omentum)	587	68	-0.0756248
Lung	604	68	-0.314811
Esophagus - Mucosa	614	51	-2.4913
Skin - Not Sun Exposed (Suprapubic)	651	78	0.221717
Cells - Cultured fibroblasts	652	66	-1.19005
Nerve - Tibial	670	86	0.883115
Thyroid	684	96	1.82642
Artery - Tibial	691	87	0.705277
Adipose - Subcutaneous	714	75	-0.943644
Skin - Sun Exposed (Lower leg)	754	74	-1.53578
Whole Blood	803	35	-6.20422
Muscle - Skeletal	818	57	-4.03444

### Sheet: derived brain sqtl residuals
Tissue	Sample_count	Observed_Appearances	Standardized_Residuals
Kidney - Medulla	11	0	-0.16581
Cervix - Endocervix	23	0	-0.239834
Cervix - Ectocervix	24	0	-0.244999
Fallopian Tube	29	0	-0.269348
Bladder	77	0	-0.439433
Kidney - Cortex	104	0	-0.51105
Uterus	153	0	-0.620639
Vagina	170	0	-0.654497
Brain - Amygdala	181	0	-0.675531
Minor Salivary Gland	181	0	-0.675531
Brain - Substantia nigra	183	1	0.806706
Ovary	193	0	-0.69778
Brain - Spinal cord (cervical c-1)	204	0	-0.717593
Small Intestine - Terminal Ileum	207	0	-0.722906
Brain - Anterior qcingulate cortex (BA24)	233	1	0.551156
Brain - Putamen (basal ganglia)	254	3	2.98914
Brain - Hippocampus	255	0	-0.803349
Brain - Hypothalamus	257	0	-0.806535
Liver	262	0	-0.814448
Brain - Cerebellum	266	0	-0.820726
Artery - Coronary	268	0	-0.823849
Brain - Frontal Cortex (BA9)	269	2	1.63134
Brain - Cortex	270	0	-0.82696
Spleen	277	0	-0.837763
Brain - Cerebellar Hemisphere	277	3	2.7945
Prostate	282	0	-0.845399
Brain - Nucleus accumbens (basal ganglia)	285	1	0.343936
Adrenal Gland	295	0	-0.864956
Brain - Caudate (basal ganglia)	300	1	0.291739
Pituitary	313	1	0.248691
Cells - EBV-transformed lymphocytes	327	1	0.204376
Pancreas	362	0	-0.959825
Esophagus - Gastroesophageal Junction	403	2	1.00035
Stomach	407	2	0.985512
Testis	414	11	9.90497
Colon - Sigmoid	419	0	-1.03416
Heart - Left Ventricle	452	0	-1.07504
Heart - Atrial Appendage	461	0	-1.08594
Artery - Aorta	472	2	0.765329
Colon - Transverse	479	2	0.743671
Breast - Mammary Tissue	514	0	-1.14826
Esophagus - Muscularis	561	2	0.513092
Adipose - Visceral (Omentum)	587	0	-1.22945
Lung	604	0	-1.24768
Esophagus - Mucosa	614	1	-0.43789
Skin - Not Sun Exposed (Suprapubic)	651	1	-0.49939
Cells - Cultured fibroblasts	652	2	0.295926
Nerve - Tibial	670	1	-0.529834
Thyroid	684	2	0.226917
Artery - Tibial	691	2	0.212257
Adipose - Subcutaneous	714	2	0.165112
Skin - Sun Exposed (Lower leg)	754	0	-1.39955
Whole Blood	803	0	-1.44619
Muscle - Skeletal	818	3	0.683662
