## Supplementary material for "From ancestral patterns of variation to the human condition: Leveraging disease phenotype associations and gene expression changes": Suppl. Material: 5_gnomAD.xlsx (part 1 of 3)

### Sheet: genomic constraint score
chr	snp_start	snp_end	rsID	group	window_start	window_end	window_center	constraint_z	snp_center	dist_to_window_center	snp_in_window
chr1	957639	957640	rs6657048	basal	956200	957200	957640	-2.15469	957640	0	FALSE
chr1	9776574	9776575	rs2230735	basal	9776100	9777100	9.77657e+06	1.72432	9.77657e+06	0	TRUE
chr1	10364056	10364057	rs41274462	basal	10363100	10364100	1.03641e+07	2.65588	1.03641e+07	0	TRUE
chr1	12034804	12034805	rs879690	basal	12034400	12035400	1.20348e+07	1.19309	1.20348e+07	0	TRUE
chr1	12069797	12069798	rs77262016	basal	12069300	12070300	1.20698e+07	2.78083	1.20698e+07	0	TRUE
chr1	12089945	12089946	rs117146839	basal	12089000	12090000	1.20899e+07	2.33181	1.20899e+07	0	TRUE
chr1	15770098	15770099	rs6679763	basal	15769600	15770600	1.57701e+07	2.41881	1.57701e+07	0	TRUE
chr1	15771120	15771121	rs34949635	basal	15770200	15771200	1.57711e+07	1.58233	1.57711e+07	0	TRUE
chr1	21560079	21560080	rs2228321	basal	21559700	21560700	2.15601e+07	0.632267	2.15601e+07	0	TRUE
chr1	22173989	22173990	rs35917892	basal	22173500	22174500	2.2174e+07	1.30738	2.2174e+07	0	TRUE
chr1	36474617	36474618	rs74645199	basal	36474500	36475500	3.64746e+07	1.16	3.64746e+07	0	TRUE
chr1	40766541	40766542	rs41466547	basal	40766000	40767000	4.07665e+07	2.20404	4.07665e+07	0	TRUE
chr1	40767577	40767578	rs6674856	basal	40767100	40768100	4.07676e+07	1.15784	4.07676e+07	0	TRUE
chr1	40769173	40769174	rs76810153	basal	40768700	40769700	4.07692e+07	2.89596	4.07692e+07	0	TRUE
chr1	40769583	40769584	rs6684531	basal	40769100	40770100	4.07696e+07	2.26628	4.07696e+07	0	TRUE
chr1	43391498	43391499	rs55728431	basal	43390800	43391800	4.33915e+07	-1.86379	4.33915e+07	0	TRUE
chr1	43394611	43394612	rs2228490	basal	43394300	43395300	4.33946e+07	0.396317	4.33946e+07	0	TRUE
chr1	43812254	43812255	rs190983971	basal	43811800	43812800	4.38123e+07	2.06593	4.38123e+07	0	TRUE
chr1	43820045	43820046	rs142139493	basal	43819500	43820500	4.382e+07	-0.200325	4.382e+07	0	TRUE
chr1	46655099	46655100	rs113174528	basal	46654600	46655600	4.66551e+07	2.06779	4.66551e+07	0	TRUE
chr1	46876487	46876488	rs74783386	basal	46875900	46876900	4.68765e+07	-0.0219439	4.68765e+07	0	TRUE
chr1	46876528	46876529	rs78008000	basal	46875900	46876900	4.68765e+07	-0.0219439	4.68765e+07	0	TRUE
chr1	46877283	46877284	rs77724956	basal	46875900	46876900	4.68773e+07	-0.0219439	4.68773e+07	0	FALSE
chr1	46877884	46877885	rs75429705	basal	46875900	46876900	4.68779e+07	-0.0219439	4.68779e+07	0	FALSE
chr1	64095041	64095042	rs855313	basal	64094500	64095500	6.4095e+07	2.93647	6.4095e+07	0	TRUE
chr1	103487243	103487244	rs34587338	basal	103486300	103487300	1.03487e+08	-4.63645	1.03487e+08	0	TRUE
chr1	103491460	103491461	rs12731843	basal	103491000	103492000	1.03491e+08	-0.851051	1.03491e+08	0	TRUE
chr1	103492267	103492268	rs77847487	basal	103491700	103492700	1.03492e+08	-2.25405	1.03492e+08	0	TRUE
chr1	113498860	113498861	rs60953496	basal	113496400	113497400	1.13499e+08	1.92086	1.13499e+08	0	FALSE
chr1	149899947	149899948	rs17643644	basal	149899400	149900400	1.499e+08	4.47697	1.499e+08	0	TRUE
chr1	154542091	154542092	rs3926124	basal	154541600	154542600	1.54542e+08	1.72604	1.54542e+08	0	TRUE
chr1	155934931	155934932	rs138026315	basal	155934200	155935200	1.55935e+08	-0.644538	1.55935e+08	0	TRUE
chr1	158648209	158648210	rs183647059	basal	158647700	158648700	1.58648e+08	-2.35967	1.58648e+08	0	TRUE
chr1	159043040	159043041	rs34479821	basal	159042500	159043500	1.59043e+08	-1.11882	1.59043e+08	0	TRUE
chr1	160208471	160208472	rs16831675	basal	160208000	160209000	1.60208e+08	4.14827	1.60208e+08	0	TRUE
chr1	160247283	160247284	rs56089807	basal	160246800	160247800	1.60247e+08	-0.370108	1.60247e+08	0	TRUE
chr1	160249361	160249362	rs74125561	basal	160248900	160249900	1.60249e+08	0.311581	1.60249e+08	0	TRUE
chr1	160302297	160302298	rs57425682	basal	160301500	160302500	1.60302e+08	0.475803	1.60302e+08	0	TRUE
chr1	160321064	160321065	rs12239747	basal	160320800	160321800	1.60321e+08	1.42885	1.60321e+08	0	TRUE
chr1	185833630	185833631	rs114305799	basal	185833100	185834100	1.85834e+08	0.396388	1.85834e+08	0	TRUE
chr1	185958736	185958737	rs7539719	basal	185958200	185959200	1.85959e+08	0.292231	1.85959e+08	0	TRUE
chr1	198676062	198676063	rs2230606	basal	198675600	198676600	1.98676e+08	-0.0926442	1.98676e+08	0	TRUE
chr1	198677385	198677386	rs41314043	basal	198676900	198677900	1.98677e+08	-0.92002	1.98677e+08	0	TRUE
chr1	198691594	198691595	rs12136658	basal	198691100	198692100	1.98692e+08	1.10021	1.98692e+08	0	TRUE
chr1	198697590	198697591	rs72738067	basal	198697100	198698100	1.98698e+08	-1.45652	1.98698e+08	0	TRUE
chr1	201016223	201016224	rs140742077	basal	201015700	201016700	2.01016e+08	2.12832	2.01016e+08	0	TRUE
chr1	207653363	207653364	rs17618	basal	207652900	207653900	2.07653e+08	1.48185	2.07653e+08	0	TRUE
chr1	215808021	215808022	rs41308435	basal	215807500	215808500	2.15808e+08	0.470965	2.15808e+08	0	TRUE
chr1	215821938	215821939	rs41315587	basal	215821400	215822400	2.15822e+08	0.728175	2.15822e+08	0	TRUE
chr1	215821970	215821971	rs41304083	basal	215821500	215822500	2.15822e+08	0.418528	2.15822e+08	0	TRUE
chr1	218518741	218518742	rs10482718	basal	218518200	218519200	2.18519e+08	-1.2365	2.18519e+08	0	TRUE
chr1	227152777	227152778	rs2297411	basal	227152600	227153600	2.27153e+08	0.287994	2.27153e+08	0	TRUE
chr1	227153695	227153696	rs75286417	basal	227153200	227154200	2.27154e+08	0.352628	2.27154e+08	0	TRUE
chr1	235897906	235897907	rs35333195	basal	235897400	235898400	2.35898e+08	3.26792	2.35898e+08	0	TRUE
chr1	235963636	235963637	rs74641549	basal	235963100	235964100	2.35964e+08	2.56331	2.35964e+08	0	TRUE
chr1	235964422	235964423	rs9803890	basal	235964400	235965400	2.35964e+08	0.672367	2.35964e+08	0	TRUE
chr1	237774056	237774057	rs7522981	basal	237773600	237774600	2.37774e+08	2.90022	2.37774e+08	0	TRUE
chr1	237831495	237831496	rs148000020	basal	237831000	237832000	2.37831e+08	-0.634469	2.37831e+08	0	TRUE
chr10	16528577	16528578	rs34728849	basal	16528100	16529100	1.65286e+07	-0.401835	1.65286e+07	0	TRUE
chr10	26310469	26310470	rs35010955	basal	26310000	26311000	2.63105e+07	-1.64085	2.63105e+07	0	TRUE
chr10	50732680	50732681	rs113887203	basal	50732200	50733200	5.07327e+07	0.983825	5.07327e+07	0	TRUE
chr10	50819400	50819401	rs8187726	basal	50818900	50819900	5.08194e+07	0.0915664	5.08194e+07	0	TRUE
chr10	50819712	50819713	rs8187729	basal	50819200	50820200	5.08197e+07	-0.364612	5.08197e+07	0	TRUE
chr10	50823829	50823830	rs8178986	basal	50823300	50824300	5.08238e+07	0.288554	5.08238e+07	0	TRUE
chr10	55996784	55996785	rs12265855	basal	55996300	55997300	5.59968e+07	-0.608017	5.59968e+07	0	TRUE
chr10	58118214	58118215	rs73283603	basal	58117700	58118700	5.81182e+07	-1.12947	5.81182e+07	0	TRUE
chr10	73123075	73123076	rs2275579	basal	73122900	73123900	7.31231e+07	1.90599	7.31231e+07	0	TRUE
chr10	73454140	73454141	rs2305211	basal	73453600	73454600	7.34541e+07	0.95967	7.34541e+07	0	TRUE
chr10	73472564	73472565	rs77821631	basal	73471600	73472600	7.34726e+07	-0.587699	7.34726e+07	0	TRUE
chr10	73887893	73887894	rs79032469	basal	73887400	73888400	7.38879e+07	0.425648	7.38879e+07	0	TRUE
chr10	75832251	75832252	rs74146315	basal	75831800	75832800	7.58323e+07	0.513059	7.58323e+07	0	TRUE
chr10	75834417	75834418	rs58026892	basal	75833900	75834900	7.58344e+07	-1.08348	7.58344e+07	0	TRUE
chr10	75865269	75865270	rs57050827	basal	75864800	75865800	7.58653e+07	0.968154	7.58653e+07	0	TRUE
chr10	85965573	85965574	rs4933977	basal	85965100	85966100	8.59656e+07	0.150844	8.59656e+07	0	TRUE
chr10	88446984	88446985	rs76615432	basal	88446500	88447500	8.8447e+07	-1.46227	8.8447e+07	0	TRUE
chr10	88447081	88447082	rs111941601	basal	88446600	88447600	8.84471e+07	-1.48909	8.84471e+07	0	TRUE
chr10	89639723	89639724	rs182725594	basal	89639200	89640200	8.96397e+07	1.55172	8.96397e+07	0	TRUE
chr10	89712660	89712661	rs543066886	basal	89712200	89713200	8.97127e+07	-1.42819	8.97127e+07	0	TRUE
chr10	89726930	89726931	rs150265244	basal	89726400	89727400	8.97269e+07	0.461085	8.97269e+07	0	TRUE
chr10	112660259	112660260	rs11548767	basal	112659800	112660800	1.1266e+08	0.552754	1.1266e+08	0	TRUE
chr10	112772898	112772899	rs371721188	basal	112772400	112773400	1.12773e+08	-0.522522	1.12773e+08	0	TRUE
chr11	796036	796037	rs111520133	basal	795500	796500	796036	4.06144	796036	0	TRUE
chr11	1273645	1273646	rs148759448	basal	1273100	1274100	1.27365e+06	1.38668	1.27365e+06	0	TRUE
chr11	1275910	1275911	rs56141203	basal	1275400	1276400	1.27591e+06	1.84988	1.27591e+06	0	TRUE
chr11	1275987	1275988	rs56232219	basal	1275400	1276400	1.27599e+06	1.84988	1.27599e+06	0	TRUE
chr11	1276422	1276423	rs56123928	basal	1275400	1276400	1.27642e+06	1.84988	1.27642e+06	0	FALSE
chr11	1276466	1276467	rs56344012	basal	1275400	1276400	1.27647e+06	1.84988	1.27647e+06	0	FALSE
chr11	1276693	1276694	rs56229218	basal	1276700	1277700	1.27669e+06	4.49115	1.27669e+06	0	FALSE
chr11	1278911	1278912	rs56220864	basal	1278300	1279300	1.27891e+06	2.59948	1.27891e+06	0	TRUE
chr11	1278947	1278948	rs55665964	basal	1278300	1279300	1.27895e+06	2.59948	1.27895e+06	0	TRUE
chr11	1785400	1785401	rs144932926	basal	1784900	1785900	1.7854e+06	1.3361	1.7854e+06	0	TRUE
chr11	2609882	2609883	rs59161111	basal	2609400	2610400	2.60988e+06	3.8855	2.60988e+06	0	TRUE
chr11	8751576	8751577	rs200801002	basal	8751100	8752100	8.75158e+06	-0.836355	8.75158e+06	0	TRUE
chr11	14880728	14880729	rs111436102	basal	14880200	14881200	1.48807e+07	2.04785	1.48807e+07	0	TRUE
chr11	45832508	45832509	rs7130656	basal	45832000	45833000	4.58325e+07	2.15353	4.58325e+07	0	TRUE
chr11	45931646	45931647	rs79435202	basal	45931500	45932500	4.59316e+07	2.72986	4.59316e+07	0	TRUE
chr11	46689352	46689353	rs61736849	basal	46689100	46690100	4.66894e+07	0.917875	4.66894e+07	0	TRUE
chr11	59612858	59612859	rs35211634	basal	59612400	59613400	5.96129e+07	0.37433	5.96129e+07	0	TRUE
chr11	62298700	62298701	rs115660558	basal	62298800	62299800	6.22987e+07	2.51849	6.22987e+07	0	FALSE
chr11	62342817	62342818	rs36080058	basal	62342300	62343300	6.23428e+07	0.54763	6.23428e+07	0	TRUE
chr11	62648785	62648786	rs114506587	basal	62648300	62649300	6.26488e+07	5.60214	6.26488e+07	0	TRUE
chr11	66478114	66478115	rs34275473	basal	66477600	66478600	6.64781e+07	0.699208	6.64781e+07	0	TRUE
chr11	70317428	70317429	rs371429377	basal	70316900	70317900	7.03174e+07	-0.409195	7.03174e+07	0	TRUE
chr11	86660251	86660252	rs77424184	basal	86659800	86660800	8.66603e+07	-2.86664	8.66603e+07	0	TRUE
chr11	88070857	88070858	rs11019400	basal	88070400	88071400	8.80709e+07	0.899855	8.80709e+07	0	TRUE
chr11	88070913	88070914	rs11600158	basal	88070400	88071400	8.80709e+07	0.899855	8.80709e+07	0	TRUE
chr11	93433261	93433262	rs78205695	basal	93432800	93433800	9.34333e+07	1.51782	9.34333e+07	0	TRUE
chr11	103068940	103068941	rs11225600	basal	103068400	103069400	1.03069e+08	3.44162	1.03069e+08	0	TRUE
chr11	108018374	108018375	rs79764488	basal	108017900	108018900	1.08018e+08	-0.438036	1.08018e+08	0	TRUE
chr11	108127009	108127010	rs2229019	basal	108127300	108128300	1.08127e+08	-0.541497	1.08127e+08	0	FALSE
chr11	111959561	111959562	rs9919624	basal	111959100	111960100	1.1196e+08	2.58639	1.1196e+08	0	TRUE
chr11	117864845	117864846	rs2228055	basal	117864300	117865300	1.17865e+08	2.14934	1.17865e+08	0	TRUE
chr11	118373860	118373861	rs2071702	basal	118373400	118374400	1.18374e+08	1.62851	1.18374e+08	0	TRUE
chr11	118772824	118772825	rs78780803	basal	118772300	118773300	1.18773e+08	-1.74172	1.18773e+08	0	TRUE
chr11	118849712	118849713	rs78044850	basal	118851300	118852300	1.1885e+08	1.24056	1.1885e+08	0	FALSE
chr11	119142162	119142163	rs115279244	basal	119141700	119142700	1.19142e+08	2.35801	1.19142e+08	0	TRUE
chr11	119178538	119178539	rs151221935	basal	119178000	119179000	1.19179e+08	1.40213	1.19179e+08	0	TRUE
chr11	119211774	119211775	rs147285871	basal	119210100	119211100	1.19212e+08	1.325	1.19212e+08	0	FALSE
chr11	119534317	119534318	rs60405761	basal	119533800	119534800	1.19534e+08	2.29708	1.19534e+08	0	TRUE
chr11	119534924	119534925	rs138678304	basal	119534400	119535400	1.19535e+08	2.13181	1.19535e+08	0	TRUE
chr11	120973429	120973430	rs35507522	basal	120972900	120973900	1.20973e+08	1.89734	1.20973e+08	0	TRUE
chr11	121183962	121183963	rs73592766	basal	121183500	121184500	1.21184e+08	-0.277644	1.21184e+08	0	TRUE
chr11	125465861	125465862	rs10082632	basal	125465400	125466400	1.25466e+08	1.4062	1.25466e+08	0	TRUE
chr11	125476251	125476252	rs34964592	basal	125475800	125476800	1.25476e+08	1.85353	1.25476e+08	0	TRUE
chr11	130343022	130343023	rs61746092	basal	130342500	130343500	1.30343e+08	2.70612	1.30343e+08	0	TRUE
chr11	134130916	134130917	rs75844584	basal	134130200	134131200	1.34131e+08	-4.59565	1.34131e+08	0	TRUE
chr11	134131079	134131080	rs77368661	basal	134130200	134131200	1.34131e+08	-4.59565	1.34131e+08	0	TRUE
chr11	134135055	134135056	rs79738869	basal	134134600	134135600	1.34135e+08	-2.14594	1.34135e+08	0	TRUE
chr12	2229475	2229476	rs55792866	basal	2229000	2230000	2.22948e+06	2.86666	2.22948e+06	0	TRUE
chr12	2691676	2691677	rs11831766	basal	2691700	2692700	2.69168e+06	2.57378	2.69168e+06	0	FALSE
chr12	2693886	2693887	rs74053838	basal	2693400	2694400	2.69389e+06	3.27633	2.69389e+06	0	TRUE
chr12	2695316	2695317	rs1107389	basal	2694800	2695800	2.69532e+06	0.438333	2.69532e+06	0	TRUE
chr12	2702209	2702210	rs58411337	basal	2701700	2702700	2.70221e+06	2.29909	2.70221e+06	0	TRUE
chr12	5019218	5019219	rs11831584	basal	5018700	5019700	5.01922e+06	0.815204	5.01922e+06	0	TRUE
chr12	5019446	5019447	rs74058081	basal	5018900	5019900	5.01945e+06	1.25534	5.01945e+06	0	TRUE
chr12	8998891	8998892	rs55906630	basal	8998400	8999400	8.99889e+06	1.00932	8.99889e+06	0	TRUE
chr12	32949251	32949252	rs57690055	basal	32948800	32949800	3.29493e+07	2.41971	3.29493e+07	0	TRUE
chr12	48272839	48272840	rs2228572	basal	48272100	48273100	4.82728e+07	0.0964182	4.82728e+07	0	TRUE
chr12	48372788	48372789	rs73297161	basal	48372300	48373300	4.83728e+07	0.380769	4.83728e+07	0	TRUE
chr12	48374010	48374011	rs57444859	basal	48373500	48374500	4.8374e+07	1.6471	4.8374e+07	0	TRUE
chr12	48376868	48376869	rs17801742	basal	48376400	48377400	4.83769e+07	0.550979	4.83769e+07	0	TRUE
chr12	48377946	48377947	rs41263845	basal	48377400	48378400	4.83779e+07	0.211795	4.83779e+07	0	TRUE
chr12	48378379	48378380	rs41317939	basal	48377900	48378900	4.83784e+07	0.945055	4.83784e+07	0	TRUE
chr12	53038355	53038356	rs3825222	basal	53037900	53038900	5.30384e+07	1.35116	5.30384e+07	0	TRUE
chr12	53900639	53900640	rs35822762	basal	53900100	53901100	5.39006e+07	-1.03816	5.39006e+07	0	TRUE
chr12	56740681	56740682	rs2066807	basal	56740200	56741200	5.67407e+07	0.114761	5.67407e+07	0	TRUE
chr12	65612406	65612407	rs6581621	basal	65611900	65612900	6.56124e+07	-0.198658	6.56124e+07	0	TRUE
chr12	65640759	65640760	rs12302249	basal	65640300	65641300	6.56408e+07	-1.70045	6.56408e+07	0	TRUE
chr12	65641739	65641740	rs12304180	basal	65641200	65642200	6.56417e+07	-0.413134	6.56417e+07	0	TRUE
chr12	80707284	80707285	rs12316424	basal	80706700	80707700	8.07073e+07	-0.423521	8.07073e+07	0	TRUE
chr12	98989917	98989918	rs79625667	basal	98989400	98990400	9.89899e+07	2.90636	9.89899e+07	0	TRUE
chr12	111358265	111358266	rs76139625	basal	111357200	111358200	1.11358e+08	2.57072	1.11358e+08	0	FALSE
chr12	112117008	112117009	rs61308437	basal	112116100	112117100	1.12117e+08	0.352709	1.12117e+08	0	TRUE
chr12	112856953	112856954	rs7972574	basal	112856500	112857500	1.12857e+08	3.61311	1.12857e+08	0	TRUE
chr12	115109400	115109401	rs77971713	basal	115108900	115109900	1.15109e+08	-0.17714	1.15109e+08	0	TRUE
chr12	120876475	120876476	rs77643067	basal	120876700	120877700	1.20876e+08	-0.0781903	1.20876e+08	0	FALSE
chr12	124377813	124377814	rs6488908	basal	124377300	124378300	1.24378e+08	1.75685	1.24378e+08	0	TRUE
chr13	32926943	32926944	rs721185	basal	32926400	32927400	3.29269e+07	-1.32345	3.29269e+07	0	TRUE
chr13	41379271	41379272	rs9577152	basal	41378300	41379300	4.13793e+07	0.137984	4.13793e+07	0	TRUE
chr13	49760233	49760234	rs112538251	basal	49759400	49760400	4.97602e+07	-0.292019	4.97602e+07	0	TRUE
chr13	67205519	67205520	rs3764117	basal	67205000	67206000	6.72055e+07	-1.4544	6.72055e+07	0	TRUE
chr13	75915260	75915261	rs9565152	basal	75914800	75915800	7.59153e+07	-1.18361	7.59153e+07	0	TRUE
chr13	84454654	84454655	rs145628951	basal	84454200	84455200	8.44547e+07	-0.23917	8.44547e+07	0	TRUE
chr13	96413061	96413062	rs3087336	basal	96412600	96413600	9.64131e+07	-0.0924507	9.64131e+07	0	TRUE
chr13	111077228	111077229	rs78713113	basal	111076500	111077500	1.11077e+08	0.977566	1.11077e+08	0	TRUE
chr13	111294884	111294885	rs113709957	basal	111293900	111294900	1.11295e+08	1.47712	1.11295e+08	0	TRUE
chr14	20945354	20945355	rs17878900	basal	20943600	20944600	2.09454e+07	-0.863913	2.09454e+07	0	FALSE
chr14	24709350	24709351	rs10141326	basal	24708900	24709900	2.47094e+07	0.306134	2.47094e+07	0	TRUE
chr14	32034247	32034248	rs373232503	basal	32033700	32034700	3.20342e+07	0.431714	3.20342e+07	0	TRUE
chr14	50768720	50768721	rs77736285	basal	50768200	50769200	5.07687e+07	0.145526	5.07687e+07	0	TRUE
chr14	59006819	59006820	rs11611	basal	59006300	59007300	5.90068e+07	-0.625091	5.90068e+07	0	TRUE
chr14	64497893	64497894	rs34625768	basal	64497400	64498400	6.44979e+07	-0.604283	6.44979e+07	0	TRUE
chr14	65241905	65241906	rs4902310	basal	65241500	65242500	6.52419e+07	2.25364	6.52419e+07	0	TRUE
chr14	73689628	73689629	rs362393	basal	73690100	73691100	7.36896e+07	1.17179	7.36896e+07	0	FALSE
chr14	76368520	76368521	rs200369228	basal	76366900	76367900	7.63685e+07	1.28595	7.63685e+07	0	FALSE
chr14	76429867	76429868	rs3917200	basal	76429400	76430400	7.64299e+07	0.331261	7.64299e+07	0	TRUE
chr14	77900171	77900172	rs146288421	basal	77899000	77900000	7.79002e+07	2.14286	7.79002e+07	0	FALSE
chr14	89343810	89343811	rs74079414	basal	89343800	89344800	8.93438e+07	0.333345	8.93438e+07	0	TRUE
chr14	92414168	92414169	rs373215707	basal	92413700	92414700	9.24142e+07	1.77664	9.24142e+07	0	TRUE
chr14	94847284	94847285	rs1049800	basal	94846800	94847800	9.48473e+07	1.32912	9.48473e+07	0	TRUE
chr14	97299590	97299591	rs10134437	basal	97299100	97300100	9.72996e+07	-1.84084	9.72996e+07	0	TRUE
chr14	102431023	102431024	rs17511858	basal	102430000	102431000	1.02431e+08	0.846911	1.02431e+08	0	FALSE
chr14	102431073	102431074	rs2273437	basal	102430000	102431000	1.02431e+08	0.846911	1.02431e+08	0	FALSE
chr14	105707608	105707609	rs140813617	basal	105723200	105724200	1.05708e+08	-0.555265	1.05708e+08	0	FALSE
chr15	34151900	34151901	rs79305633	basal	34152000	34153000	3.41519e+07	1.75854	3.41519e+07	0	FALSE
chr15	41337179	41337180	rs61757230	basal	41338000	41339000	4.13372e+07	1.96367	4.13372e+07	0	FALSE
chr15	41797720	41797721	rs148513655	basal	41797100	41798100	4.17977e+07	0.734465	4.17977e+07	0	TRUE
chr15	42691663	42691664	rs3743003	basal	42691200	42692200	4.26917e+07	0.1655	4.26917e+07	0	TRUE
chr15	43244543	43244544	rs35996841	basal	43244000	43245000	4.32445e+07	2.62985	4.32445e+07	0	TRUE
chr15	43296051	43296052	rs34803922	basal	43295400	43296400	4.32961e+07	-2.13375	4.32961e+07	0	TRUE
chr15	43513073	43513074	rs16957499	basal	43512600	43513600	4.35131e+07	2.35553	4.35131e+07	0	TRUE
chr15	43525136	43525137	rs7176183	basal	43524600	43525600	4.35251e+07	2.71816	4.35251e+07	0	TRUE
chr15	48499986	48499987	rs35342218	basal	48499500	48500500	4.85e+07	-2.09475	4.85e+07	0	TRUE
chr15	48722883	48722884	rs363836	basal	48722400	48723400	4.87229e+07	-0.590692	4.87229e+07	0	TRUE
chr15	48725205	48725206	rs363823	basal	48724700	48725700	4.87252e+07	-2.18476	4.87252e+07	0	TRUE
chr15	48737258	48737259	rs118100306	basal	48736800	48737800	4.87373e+07	-0.68423	4.87373e+07	0	TRUE
chr15	48741368	48741369	rs112898751	basal	48741200	48742200	4.87414e+07	0.818016	4.87414e+07	0	TRUE
chr15	52446199	52446200	rs6493537	basal	52445500	52446500	5.24462e+07	-0.967006	5.24462e+07	0	TRUE
chr15	52652173	52652174	rs13329278	basal	52651700	52652700	5.26522e+07	-1.09675	5.26522e+07	0	TRUE
chr15	58833992	58833993	rs6078	basal	58833500	58834500	5.8834e+07	-2.22452	5.8834e+07	0	TRUE
chr15	65295504	65295505	rs35477493	basal	65293500	65294500	6.52955e+07	-3.77872	6.52955e+07	0	FALSE
chr15	66679054	66679055	rs62013660	basal	66679100	66680100	6.66791e+07	2.53002	6.66791e+07	0	FALSE
chr15	68499462	68499463	rs6494720	basal	68499000	68500000	6.84995e+07	0.0682661	6.84995e+07	0	TRUE
chr15	68499787	68499788	rs8033190	basal	68499300	68500300	6.84998e+07	-0.317344	6.84998e+07	0	TRUE
chr15	81172063	81172064	rs35541581	basal	81171600	81172600	8.11721e+07	2.06731	8.11721e+07	0	TRUE
chr15	89382026	89382027	rs372041880	basal	89381500	89382500	8.9382e+07	3.00083	8.9382e+07	0	TRUE
chr15	89762275	89762276	rs3743384	basal	89761800	89762800	8.97623e+07	0.212123	8.97623e+07	0	TRUE
chr15	89837138	89837139	rs11857960	basal	89836600	89837600	8.98371e+07	1.11983	8.98371e+07	0	TRUE
chr15	91303410	91303411	rs28385009	basal	91302900	91303900	9.13034e+07	2.92676	9.13034e+07	0	TRUE
chr15	93483108	93483109	rs145374222	basal	93482600	93483600	9.34831e+07	0.785264	9.34831e+07	0	TRUE
chr15	99505182	99505183	rs572141274	basal	99504700	99505700	9.95052e+07	2.60076	9.95052e+07	0	TRUE
chr16	2122821	2122822	rs7196184	basal	2122600	2123600	2.12282e+06	2.24708	2.12282e+06	0	TRUE
chr16	2546118	2546119	rs13339105	basal	2545600	2546600	2.54612e+06	-1.84535	2.54612e+06	0	TRUE
chr16	3632334	3632335	rs3751839	basal	3631800	3632800	3.63233e+06	-1.5839	3.63233e+06	0	TRUE
chr16	3644403	3644404	rs75762935	basal	3643700	3644700	3.6444e+06	-0.043306	3.6444e+06	0	TRUE
chr16	3645606	3645607	rs77985244	basal	3645100	3646100	3.64561e+06	0.239015	3.64561e+06	0	TRUE
chr16	3647691	3647692	rs74319927	basal	3647300	3648300	3.64769e+06	-0.106107	3.64769e+06	0	TRUE
chr16	3647786	3647787	rs76350200	basal	3647300	3648300	3.64779e+06	-0.106107	3.64779e+06	0	TRUE
chr16	3650986	3650987	rs113490934	basal	3650600	3651600	3.65099e+06	-0.314318	3.65099e+06	0	TRUE
chr16	3795362	3795363	rs3025684	basal	3794900	3795900	3.79536e+06	-0.971294	3.79536e+06	0	TRUE
chr16	3831186	3831187	rs130018	basal	3830700	3831700	3.83119e+06	-3.16578	3.83119e+06	0	TRUE
chr16	3860639	3860640	rs3025702	basal	3860100	3861100	3.86064e+06	-1.26068	3.86064e+06	0	TRUE
chr16	9854988	9854989	rs112151383	basal	9854500	9855500	9.85499e+06	-2.78788	9.85499e+06	0	TRUE
chr16	9855620	9855621	rs113843373	basal	9855100	9856100	9.85562e+06	-0.858261	9.85562e+06	0	TRUE
chr16	15811253	15811254	rs76459240	basal	15810800	15811800	1.58113e+07	0.0728472	1.58113e+07	0	TRUE
chr16	15812095	15812096	rs12917928	basal	15811500	15812500	1.58121e+07	-1.03806	1.58121e+07	0	TRUE
chr16	15815047	15815048	rs113462408	basal	15814600	15815600	1.5815e+07	0.410592	1.5815e+07	0	TRUE
chr16	16276291	16276292	rs59593133	basal	16214700	16215700	1.62763e+07	-1.1035	1.62763e+07	0	FALSE
chr16	16276340	16276341	rs59757815	basal	16214700	16215700	1.62763e+07	-1.1035	1.62763e+07	0	FALSE
chr16	31193993	31193994	rs73530283	basal	31193500	31194500	3.1194e+07	-3.22577	3.1194e+07	0	TRUE
chr16	31196238	31196239	rs74015090	basal	31195700	31196700	3.11962e+07	-2.3642	3.11962e+07	0	TRUE
chr16	31203249	31203250	rs73530293	basal	31202700	31203700	3.12032e+07	-0.487887	3.12032e+07	0	TRUE
chr16	31204561	31204562	rs16956408	basal	31204100	31205100	3.12046e+07	1.54946	3.12046e+07	0	TRUE
chr16	31477441	31477442	rs116201073	basal	31476900	31477900	3.14774e+07	5.48131	3.14774e+07	0	TRUE
chr16	47621572	47621573	rs56268318	basal	47621100	47622100	4.76216e+07	0.557838	4.76216e+07	0	TRUE
chr16	47735362	47735363	rs9940720	basal	47734900	47735900	4.77354e+07	-1.10064	4.77354e+07	0	TRUE
chr16	56553813	56553814	rs115078074	basal	56553300	56554300	5.65538e+07	-1.06534	5.65538e+07	0	TRUE
chr16	56553815	56553816	rs78076550	basal	56553300	56554300	5.65538e+07	-1.06534	5.65538e+07	0	TRUE
chr16	56949748	56949749	rs115344087	basal	56949200	56950200	5.69497e+07	1.26547	5.69497e+07	0	TRUE
chr16	66562882	66562883	rs144627957	basal	66562400	66563400	6.65629e+07	2.32293	6.65629e+07	0	TRUE
chr16	70287573	70287574	rs8045571	basal	70288500	70289500	7.02876e+07	-1.55824	7.02876e+07	0	FALSE
chr16	70288223	70288224	rs8046662	basal	70288500	70289500	7.02882e+07	-1.55824	7.02882e+07	0	FALSE
chr16	70302332	70302333	rs16970302	basal	70301800	70302800	7.03023e+07	1.87837	7.03023e+07	0	TRUE
chr16	70305680	70305681	rs74024185	basal	70305200	70306200	7.03057e+07	2.81903	7.03057e+07	0	TRUE
chr16	70534852	70534853	rs80034177	basal	70534400	70535400	7.05349e+07	-0.195963	7.05349e+07	0	TRUE
chr16	70557257	70557258	rs16970260	basal	70556800	70557800	7.05573e+07	-0.171898	7.05573e+07	0	TRUE
chr16	70693579	70693580	rs138898622	basal	70694500	70695500	7.06936e+07	0.950866	7.06936e+07	0	FALSE
chr16	74773994	74773995	rs35874850	basal	74773500	74774500	7.4774e+07	-0.827059	7.4774e+07	0	TRUE
chr16	74908145	74908146	rs61733724	basal	74907500	74908500	7.49081e+07	-2.74762	7.49081e+07	0	TRUE
chr16	84485668	84485669	rs201509217	basal	84485400	84486400	8.44857e+07	0.895582	8.44857e+07	0	TRUE
chr16	84531663	84531664	rs8046813	basal	84531200	84532200	8.45317e+07	2.6973	8.45317e+07	0	TRUE
chr16	88496451	88496452	rs74384633	basal	88496000	88497000	8.84965e+07	3.89692	8.84965e+07	0	TRUE
chr16	88500339	88500340	rs61472141	basal	88497100	88498100	8.85003e+07	5.1713	8.85003e+07	0	FALSE
chr16	88500347	88500348	rs13334190	basal	88497100	88498100	8.85003e+07	5.1713	8.85003e+07	0	FALSE
chr16	88505785	88505786	rs78600508	basal	88503900	88504900	8.85058e+07	1.98182	8.85058e+07	0	FALSE
chr16	88878356	88878357	rs8191469	basal	88875700	88876700	8.88784e+07	1.70456	8.88784e+07	0	FALSE
chr16	89261481	89261482	rs2270416	basal	89259600	89260600	8.92615e+07	-3.22704	8.92615e+07	0	FALSE
chr16	89619696	89619697	rs8044175	basal	89620400	89621400	8.96197e+07	0.64987	8.96197e+07	0	FALSE
chr16	89816313	89816314	rs17227064	basal	89815800	89816800	8.98163e+07	-0.0111385	8.98163e+07	0	TRUE
chr16	89845286	89845287	rs2302162	basal	89844800	89845800	8.98453e+07	0.936725	8.98453e+07	0	TRUE
chr17	1386914	1386915	rs61756682	basal	1386400	1387400	1.38691e+06	-0.687135	1.38691e+06	0	TRUE
chr17	1678337	1678338	rs3891224	basal	1677800	1678800	1.67834e+06	1.98509	1.67834e+06	0	TRUE
chr17	6364880	6364881	rs73346359	basal	6364400	6365400	6.36488e+06	-0.192036	6.36488e+06	0	TRUE
chr17	7606349	7606350	rs34016213	basal	7605800	7606800	7.60635e+06	0.46466	7.60635e+06	0	TRUE
chr17	10438690	10438691	rs3744566	basal	10438200	10439200	1.04387e+07	2.01877	1.04387e+07	0	TRUE
chr17	10533397	10533398	rs376208076	basal	10532900	10533900	1.05334e+07	1.74643	1.05334e+07	0	TRUE
chr17	10533575	10533576	rs73976869	basal	10533100	10534100	1.05336e+07	1.24214	1.05336e+07	0	TRUE
chr17	10539088	10539089	rs35230241	basal	10538700	10539700	1.05391e+07	1.85263	1.05391e+07	0	TRUE
chr17	10584125	10584126	rs2662957	basal	10583600	10584600	1.05841e+07	-0.0570104	1.05841e+07	0	TRUE
chr17	10584163	10584164	rs2662956	basal	10583700	10584700	1.05842e+07	0.220115	1.05842e+07	0	TRUE
chr17	26864607	26864608	rs188710272	basal	26941900	26942900	2.68646e+07	-5.95024	2.68646e+07	0	FALSE
chr17	36486003	36486004	rs55727040	basal	36485400	36486400	3.6486e+07	1.36966	3.6486e+07	0	TRUE
chr17	40461060	40461061	rs28395855	basal	40460600	40461600	4.04611e+07	0.779449	4.04611e+07	0	TRUE
chr17	40947162	40947163	rs2290042	basal	40946700	40947700	4.09472e+07	-1.64105	4.09472e+07	0	TRUE
chr17	41831705	41831706	rs17886183	basal	41831300	41832300	4.18317e+07	2.46758	4.18317e+07	0	TRUE
chr17	43364069	43364070	rs113278485	basal	43364900	43365900	4.33641e+07	0.30105	4.33641e+07	0	FALSE
chr17	45299043	45299044	rs114024716	basal	45298500	45299500	4.5299e+07	3.39227	4.5299e+07	0	TRUE
chr17	48245876	48245877	rs1801190	basal	48245400	48246400	4.82459e+07	2.09445	4.82459e+07	0	TRUE
chr17	56780539	56780540	rs193023469	basal	56780000	56781000	5.67805e+07	3.94994	5.67805e+07	0	TRUE
chr17	61684556	61684557	rs16969349	basal	61684100	61685100	6.16846e+07	4.46782	6.16846e+07	0	TRUE
chr17	61684883	61684884	rs73333836	basal	61684400	61685400	6.16849e+07	3.12748	6.16849e+07	0	TRUE
chr17	62018108	62018109	rs2228995	basal	62017600	62018600	6.20181e+07	-1.06756	6.20181e+07	0	TRUE
chr17	62029005	62029006	rs79893125	basal	62028500	62029500	6.2029e+07	0.170956	6.2029e+07	0	TRUE
chr17	62043536	62043537	rs16947296	basal	62043200	62044200	6.20435e+07	-2.79899	6.20435e+07	0	TRUE
chr17	65914910	65914911	rs80201495	basal	65914400	65915400	6.59149e+07	0.604391	6.59149e+07	0	TRUE
chr17	72912174	72912175	rs113905467	basal	72911700	72912700	7.29122e+07	0.164346	7.29122e+07	0	TRUE
chr17	72913595	72913596	rs111611253	basal	72913000	72914000	7.29136e+07	2.56033	7.29136e+07	0	TRUE
chr17	73726596	73726597	rs374003966	basal	73726500	73727500	7.37266e+07	-1.37646	7.37266e+07	0	TRUE
chr17	73753304	73753305	rs151053969	basal	73752800	73753800	7.37533e+07	1.626	7.37533e+07	0	TRUE
chr17	75495116	75495117	rs9904206	basal	75494600	75495600	7.54951e+07	5.93957	7.54951e+07	0	TRUE
chr17	76134649	76134650	rs11651864	basal	76134100	76135100	7.61346e+07	4.42076	7.61346e+07	0	TRUE
chr17	76803196	76803197	rs3744796	basal	76802700	76803700	7.68032e+07	2.73386	7.68032e+07	0	TRUE
chr17	78081528	78081529	rs5822325	basal	78081000	78082000	7.80815e+07	0.925168	7.80815e+07	0	TRUE
chr17	78176232	78176233	rs8069255	basal	78175700	78176700	7.81762e+07	2.27911	7.81762e+07	0	TRUE
chr17	79478180	79478181	rs80345231	basal	79477700	79478700	7.94782e+07	4.03838	7.94782e+07	0	TRUE
chr17	79496294	79496295	rs34567655	basal	79495800	79496800	7.94963e+07	2.33329	7.94963e+07	0	TRUE
chr17	79892061	79892062	rs1105628	basal	79891200	79892200	7.98921e+07	2.70847	7.98921e+07	0	TRUE
chr17	79892585	79892586	rs872029	basal	79891200	79892200	7.98926e+07	2.70847	7.98926e+07	0	FALSE
chr18	2917344	2917345	rs4781	basal	2916800	2917800	2.91734e+06	-0.186847	2.91734e+06	0	TRUE
chr18	2926450	2926451	rs145211520	basal	2926000	2927000	2.92645e+06	0.890148	2.92645e+06	0	TRUE
chr18	2926622	2926623	rs112137712	basal	2926100	2927100	2.92662e+06	1.01279	2.92662e+06	0	TRUE
chr18	2926697	2926698	rs111549482	basal	2926200	2927200	2.9267e+06	2.08554	2.9267e+06	0	TRUE
chr18	3149152	3149153	rs36098676	basal	3148900	3149900	3.14915e+06	2.55881	3.14915e+06	0	TRUE
chr18	3457694	3457695	rs2229335	basal	3457200	3458200	3.45769e+06	4.15512	3.45769e+06	0	TRUE
chr18	6958608	6958609	rs543355	basal	6958100	6959100	6.95861e+06	0.354118	6.95861e+06	0	TRUE
chr18	12344284	12344285	rs75206140	basal	12343800	12344800	1.23443e+07	-1.84773	1.23443e+07	0	TRUE
chr18	19395955	19395956	rs2959512	basal	20948700	20949700	1.9396e+07	0.587339	1.9396e+07	0	FALSE
chr18	19763010	19763011	rs3764962	basal	20948700	20949700	1.9763e+07	0.587339	1.9763e+07	0	FALSE
chr18	28605817	28605818	rs35296997	basal	28605300	28606300	2.86058e+07	-3.0631	2.86058e+07	0	TRUE
chr18	28983564	28983565	rs7229252	basal	28983100	28984100	2.89836e+07	-1.06303	2.89836e+07	0	TRUE
chr18	31319878	31319879	rs61729751	basal	31319400	31320400	3.13199e+07	-0.368766	3.13199e+07	0	TRUE
chr18	44181226	44181227	rs10163657	basal	44180700	44181700	4.41812e+07	-1.72723	4.41812e+07	0	TRUE
chr18	48458716	48458717	rs142847061	basal	48458200	48459200	4.84587e+07	0.60834	4.84587e+07	0	TRUE
chr18	52896002	52896003	rs8087570	basal	52895500	52896500	5.2896e+07	-3.62291	5.2896e+07	0	TRUE
chr18	52901606	52901607	rs41483647	basal	52901100	52902100	5.29016e+07	-2.95656	5.29016e+07	0	TRUE
chr19	1430302	1430303	rs113778676	basal	1429800	1430800	1.4303e+06	3.2057	1.4303e+06	0	TRUE
chr19	1620997	1620998	rs11882821	basal	1621500	1622500	1.621e+06	3.42444	1.621e+06	0	FALSE
chr19	1622371	1622372	rs11879402	basal	1621900	1622900	1.62237e+06	0.671914	1.62237e+06	0	TRUE
chr19	3925395	3925396	rs73919392	basal	3924900	3925900	3.9254e+06	4.23013	3.9254e+06	0	TRUE
chr19	3977500	3977501	rs117017020	basal	3977000	3978000	3.9775e+06	5.44405	3.9775e+06	0	TRUE
chr19	10870492	10870493	rs113192269	basal	10869800	10870800	1.08705e+07	0.273425	1.08705e+07	0	TRUE
chr19	11095709	11095710	rs74720709	basal	11095200	11096200	1.10957e+07	1.0048	1.10957e+07	0	TRUE
chr19	11095895	11095896	rs78732262	basal	11095400	11096400	1.10959e+07	1.22047	1.10959e+07	0	TRUE
chr19	11096850	11096851	rs111447132	basal	11096400	11097400	1.10969e+07	2.18134	1.10969e+07	0	TRUE
chr19	11113650	11113651	rs17001078	basal	11113200	11114200	1.11137e+07	2.32856	1.11137e+07	0	TRUE
chr19	11553280	11553281	rs62638749	basal	11552800	11553800	1.15533e+07	3.14275	1.15533e+07	0	TRUE
chr19	11559457	11559458	rs150798392	basal	11560000	11561000	1.15595e+07	2.60718	1.15595e+07	0	FALSE
chr19	11559906	11559907	rs34351170	basal	11560000	11561000	1.15599e+07	2.60718	1.15599e+07	0	FALSE
chr19	12917519	12917520	rs11554400	basal	12917800	12918800	1.29175e+07	0.608291	1.29175e+07	0	FALSE
chr19	15480980	15480981	rs34063092	basal	15480400	15481400	1.5481e+07	1.12869	1.5481e+07	0	TRUE
chr19	17449156	17449157	rs75326392	basal	17448300	17449300	1.74492e+07	1.55553	1.74492e+07	0	TRUE
chr19	17948731	17948732	rs3212752	basal	17949100	17950100	1.79487e+07	2.48238	1.79487e+07	0	FALSE
chr19	19042386	19042387	rs57792670	basal	19041100	19042100	1.90424e+07	0.468834	1.90424e+07	0	FALSE
chr19	19303272	19303273	rs73922821	basal	19302800	19303800	1.93033e+07	2.20687	1.93033e+07	0	TRUE
chr19	19310046	19310047	rs73922830	basal	19309500	19310500	1.931e+07	1.09941	1.931e+07	0	TRUE
chr19	19312536	19312537	rs73922832	basal	19312000	19313000	1.93125e+07	0.117984	1.93125e+07	0	TRUE
chr19	30021093	30021094	rs115230064	basal	30020600	30021600	3.00211e+07	-2.24979	3.00211e+07	0	TRUE
chr19	36330276	36330277	rs34736717	basal	36329800	36330800	3.63303e+07	0.336338	3.63303e+07	0	TRUE
chr19	36334418	36334419	rs437168	basal	36333700	36334700	3.63344e+07	1.20747	3.63344e+07	0	TRUE
chr19	36395445	36395446	rs1802029	basal	36394900	36395900	3.63954e+07	0.653884	3.63954e+07	0	TRUE
chr19	36486508	36486509	rs76336581	basal	36487900	36488900	3.64865e+07	1.33516	3.64865e+07	0	FALSE
chr19	39421273	39421274	rs34264048	basal	39420800	39421800	3.94213e+07	3.61974	3.94213e+07	0	TRUE
chr19	42474638	42474639	rs61733017	basal	42473600	42474600	4.24746e+07	1.54163	4.24746e+07	0	FALSE
chr19	46050827	46050828	rs190885103	basal	46050300	46051300	4.60508e+07	2.58718	4.60508e+07	0	TRUE
chr19	47422306	47422307	rs112108478	basal	47421200	47422200	4.74223e+07	1.69662	4.74223e+07	0	FALSE
chr19	49496550	49496551	rs2287755	basal	49496100	49497100	4.94966e+07	-4.37335	4.94966e+07	0	TRUE
chr19	49669187	49669188	rs7252493	basal	49668700	49669700	4.96692e+07	2.23428	4.96692e+07	0	TRUE
chr19	49671206	49671207	rs113984787	basal	49670700	49671700	4.96712e+07	1.23785	4.96712e+07	0	TRUE
chr19	49671770	49671771	rs113159745	basal	49671300	49672300	4.96718e+07	2.29389	4.96718e+07	0	TRUE
chr19	50905761	50905762	rs1143666	basal	50905300	50906300	5.09058e+07	0.785808	5.09058e+07	0	TRUE
chr19	50916771	50916772	rs1274607	basal	50915500	50916500	5.09168e+07	1.64402	5.09168e+07	0	FALSE
chr19	54632514	54632515	rs34154455	basal	54633100	54634100	5.46325e+07	0.0486852	5.46325e+07	0	FALSE
chr2	1488594	1488595	rs17091745	basal	1488300	1489300	1.48859e+06	2.56131	1.48859e+06	0	TRUE
chr2	1488613	1488614	rs114401108	basal	1488300	1489300	1.48861e+06	2.56131	1.48861e+06	0	TRUE
chr2	1488615	1488616	rs114796303	basal	1488300	1489300	1.48862e+06	2.56131	1.48862e+06	0	TRUE
chr2	7017942	7017943	rs35784105	basal	7017400	7018400	7.01794e+06	1.75488	7.01794e+06	0	TRUE
chr2	11758490	11758491	rs114783798	basal	11758000	11759000	1.17585e+07	0.925166	1.17585e+07	0	TRUE
chr2	26502856	26502857	rs72851534	basal	26502400	26503400	2.65029e+07	1.54389	2.65029e+07	0	TRUE
chr2	26513306	26513307	rs7601689	basal	26512800	26513800	2.65133e+07	1.33677	2.65133e+07	0	TRUE
chr2	26680409	26680410	rs55744034	basal	26679900	26680900	2.66804e+07	-0.154891	2.66804e+07	0	TRUE
chr2	27309678	27309679	rs116028777	basal	27309400	27310400	2.73097e+07	2.13703	2.73097e+07	0	TRUE
chr2	32702560	32702561	rs61754196	basal	32702100	32703100	3.27026e+07	-1.14229	3.27026e+07	0	TRUE
chr2	47689919	47689920	rs6741393	basal	47689400	47690400	4.76899e+07	0.605005	4.76899e+07	0	TRUE
chr2	48009924	48009925	rs3136229	basal	48009100	48010100	4.80099e+07	2.07584	4.80099e+07	0	TRUE
chr2	48025693	48025694	rs1800936	basal	48025200	48026200	4.80257e+07	1.38038	4.80257e+07	0	TRUE
chr2	51255973	51255974	rs62143025	basal	51255500	51256500	5.1256e+07	0.508778	5.1256e+07	0	TRUE
chr2	56150848	56150849	rs10167115	basal	56150300	56151300	5.61508e+07	0.630061	5.61508e+07	0	TRUE
chr2	71743375	71743376	rs11903960	basal	71742900	71743900	7.17434e+07	0.487646	7.17434e+07	0	TRUE
chr2	71743983	71743984	rs79470017	basal	71744000	71745000	7.1744e+07	0.12951	7.1744e+07	0	FALSE
chr2	71744384	71744385	rs13402171	basal	71744000	71745000	7.17444e+07	0.12951	7.17444e+07	0	TRUE
chr2	71882986	71882987	rs59664907	basal	71882500	71883500	7.1883e+07	1.88358	7.1883e+07	0	TRUE
chr2	72719530	72719531	rs75459335	basal	72719000	72720000	7.27195e+07	0.841258	7.27195e+07	0	TRUE
chr2	73677807	73677808	rs115517108	basal	73677300	73678300	7.36778e+07	-2.07791	7.36778e+07	0	TRUE
chr2	74688562	74688563	rs35533773	basal	74688100	74689100	7.46886e+07	1.13892	7.46886e+07	0	TRUE
chr2	74689670	74689671	rs34838944	basal	74689200	74690200	7.46897e+07	0.129621	7.46897e+07	0	TRUE
chr2	98994308	98994309	rs58990587	basal	98993800	98994800	9.89943e+07	0.596951	9.89943e+07	0	TRUE
chr2	99014291	99014292	rs13429817	basal	99013800	99014800	9.90143e+07	-1.31839	9.90143e+07	0	TRUE
chr2	141264371	141264372	rs139084384	basal	141263900	141264900	1.41264e+08	-2.26603	1.41264e+08	0	TRUE
chr2	158593251	158593252	rs74392193	basal	158592800	158593800	1.58593e+08	-0.346732	1.58593e+08	0	TRUE
chr2	162696413	162696414	rs2084543	basal	162695900	162696900	1.62696e+08	0.170994	1.62696e+08	0	TRUE
chr2	170062077	170062078	rs13397109	basal	170061600	170062600	1.70062e+08	1.79676	1.70062e+08	0	TRUE
chr2	179485598	179485599	rs2303829	basal	179485100	179486100	1.79486e+08	0.956053	1.79486e+08	0	TRUE
chr2	179500789	179500790	rs55847232	basal	179500300	179501300	1.79501e+08	0.858235	1.79501e+08	0	TRUE
chr2	179569399	179569400	rs2742344	basal	179568900	179569900	1.79569e+08	0.652138	1.79569e+08	0	TRUE
chr2	179570113	179570114	rs2742342	basal	179569600	179570600	1.7957e+08	0.536496	1.7957e+08	0	TRUE
chr2	179574714	179574715	rs2562841	basal	179574200	179575200	1.79575e+08	1.89167	1.79575e+08	0	TRUE
chr2	179579365	179579366	rs2627044	basal	179578900	179579900	1.79579e+08	0.586261	1.79579e+08	0	TRUE
chr2	179579693	179579694	rs2562837	basal	179579200	179580200	1.7958e+08	0.127967	1.7958e+08	0	TRUE
chr2	179600647	179600648	rs2742347	basal	179600100	179601100	1.79601e+08	1.24925	1.79601e+08	0	TRUE
chr2	179634935	179634936	rs2306636	basal	179633900	179634900	1.79635e+08	-1.55665	1.79635e+08	0	FALSE
chr2	189868409	189868410	rs3765161	basal	189867900	189868900	1.89868e+08	0.38213	1.89868e+08	0	TRUE
chr2	189871622	189871623	rs10194475	basal	189871100	189872100	1.89872e+08	1.56387	1.89872e+08	0	TRUE
chr2	201943430	201943431	rs11887751	basal	201942900	201943900	2.01943e+08	3.85496	2.01943e+08	0	TRUE
chr2	202485605	202485606	rs192214909	basal	202486100	202487100	2.02486e+08	-0.00221425	2.02486e+08	0	FALSE
chr2	202486628	202486629	rs74884418	basal	202486100	202487100	2.02487e+08	-0.00221425	2.02487e+08	0	TRUE
chr2	202486797	202486798	rs77649251	basal	202486300	202487300	2.02487e+08	-0.127949	2.02487e+08	0	TRUE
chr2	202486835	202486836	rs76042698	basal	202486300	202487300	2.02487e+08	-0.127949	2.02487e+08	0	TRUE
chr2	202487002	202487003	rs142233268	basal	202486500	202487500	2.02487e+08	0.138769	2.02487e+08	0	TRUE
chr2	202487870	202487871	rs143516209	basal	202487400	202488400	2.02488e+08	-0.0178877	2.02488e+08	0	TRUE
chr2	202488538	202488539	rs139374574	basal	202488000	202489000	2.02489e+08	0.0784536	2.02489e+08	0	TRUE
chr2	203426667	203426668	rs17199249	basal	203425700	203426700	2.03427e+08	1.22182	2.03427e+08	0	TRUE
chr2	203430666	203430667	rs7600694	basal	203430200	203431200	2.03431e+08	0.356317	2.03431e+08	0	TRUE
chr2	206988652	206988653	rs10198830	basal	206988200	206989200	2.06989e+08	0.017858	2.06989e+08	0	TRUE
chr2	207008753	207008754	rs2230890	basal	207008300	207009300	2.07009e+08	-1.92449	2.07009e+08	0	TRUE
chr2	210705278	210705279	rs116304707	basal	210704800	210705800	2.10705e+08	2.40465	2.10705e+08	0	TRUE
chr2	215914490	215914491	rs34273324	basal	215914000	215915000	2.15914e+08	-0.208889	2.15914e+08	0	TRUE
chr2	219029842	219029843	rs16858811	basal	219029300	219030300	2.1903e+08	3.26728	2.1903e+08	0	TRUE
chr2	219527865	219527866	rs35843327	basal	219527700	219528700	2.19528e+08	2.18644	2.19528e+08	0	TRUE
chr2	219942803	219942804	rs6720495	basal	219942300	219943300	2.19943e+08	-0.384398	2.19943e+08	0	TRUE
chr2	231067304	231067305	rs7606916	basal	231066800	231067800	2.31067e+08	2.08262	2.31067e+08	0	TRUE
chr2	231973362	231973363	rs61731723	basal	231972900	231973900	2.31973e+08	1.99184	2.31973e+08	0	TRUE
chr2	233390531	233390532	rs75180050	basal	233390000	233391000	2.33391e+08	0.968818	2.33391e+08	0	TRUE
chr2	234675828	234675829	rs34650714	basal	234675300	234676300	2.34676e+08	2.28272	2.34676e+08	0	TRUE
chr2	238281204	238281205	rs80185031	basal	238280700	238281700	2.38281e+08	1.59023	2.38281e+08	0	TRUE
chr2	238283471	238283472	rs11896521	basal	238283000	238284000	2.38283e+08	1.85478	2.38283e+08	0	TRUE
chr2	241810169	241810170	rs117357855	basal	241802700	241803700	2.4181e+08	4.68883	2.4181e+08	0	FALSE
chr2	241813608	241813609	rs78178548	basal	241820600	241821600	2.41814e+08	4.08325	2.41814e+08	0	FALSE
chr20	10637056	10637057	rs10485741	basal	10636600	10637600	1.06371e+07	2.48417	1.06371e+07	0	TRUE
chr20	19956597	19956598	rs78976197	basal	19956300	19957300	1.99566e+07	1.98546	1.99566e+07	0	TRUE
chr20	32441366	32441367	rs114112565	basal	32440900	32441900	3.24414e+07	1.69062	3.24414e+07	0	TRUE
chr20	34782170	34782171	rs2295568	basal	34781700	34782700	3.47822e+07	1.66901	3.47822e+07	0	TRUE
chr20	35575178	35575179	rs7271776	basal	35574700	35575700	3.55752e+07	1.12984	3.55752e+07	0	TRUE
chr20	37356970	37356971	rs34517228	basal	37356500	37357500	3.7357e+07	1.8361	3.7357e+07	0	TRUE
chr20	43723568	43723569	rs7264544	basal	43723300	43724300	4.37236e+07	0.676352	4.37236e+07	0	TRUE
chr20	43945486	43945487	rs34078698	basal	43945000	43946000	4.39455e+07	0.653363	4.39455e+07	0	TRUE
chr20	44665945	44665946	rs3746519	basal	44665700	44666700	4.46659e+07	1.49171	4.46659e+07	0	TRUE
chr20	44676726	44676727	rs12481488	basal	44675500	44676500	4.46767e+07	1.99456	4.46767e+07	0	FALSE
chr20	45362398	45362399	rs6018008	basal	45361900	45362900	4.53624e+07	2.4582	4.53624e+07	0	TRUE
chr20	50400678	50400679	rs3171177	basal	50400200	50401200	5.04007e+07	2.16836	5.04007e+07	0	TRUE
chr20	57226318	57226319	rs6026428	basal	57225300	57226300	5.72263e+07	1.57753	5.72263e+07	0	FALSE
chr20	57253245	57253246	rs138678203	basal	57252700	57253700	5.72532e+07	1.26442	5.72532e+07	0	TRUE
chr20	62564362	62564363	rs61744085	basal	62560200	62561200	6.25644e+07	0.526749	6.25644e+07	0	FALSE
chr21	33974575	33974576	rs138091636	basal	33973800	33974800	3.39746e+07	2.55035	3.39746e+07	0	TRUE
chr21	33982184	33982185	rs111591095	basal	33981700	33982700	3.39822e+07	1.20742	3.39822e+07	0	TRUE
chr21	38126025	38126026	rs9967991	basal	38125500	38126500	3.8126e+07	0.606744	3.8126e+07	0	TRUE
chr21	38126287	38126288	rs73398122	basal	38125800	38126800	3.81263e+07	-0.519561	3.81263e+07	0	TRUE
chr21	38845454	38845455	rs16995170	basal	38845200	38846200	3.88455e+07	-1.61007	3.88455e+07	0	TRUE
chr21	43808626	43808627	rs35227181	basal	43807000	43808000	4.38086e+07	2.06898	4.38086e+07	0	FALSE
chr21	43897490	43897491	rs146298259	basal	43897500	43898500	4.38975e+07	3.94361	4.38975e+07	0	FALSE
chr21	45750167	45750168	rs11552068	basal	45749300	45750300	4.57502e+07	3.96121	4.57502e+07	0	TRUE
chr21	45859026	45859027	rs75216734	basal	45858300	45859300	4.5859e+07	4.30641	4.5859e+07	0	TRUE
chr21	46057635	46057636	rs115298124	basal	46053800	46054800	4.60576e+07	3.21418	4.60576e+07	0	FALSE
chr21	47419803	47419804	rs8131227	basal	46681600	46682600	4.74198e+07	-1.08269	4.74198e+07	0	FALSE
chr21	47572886	47572887	rs61735836	basal	46681600	46682600	4.75729e+07	-1.08269	4.75729e+07	0	FALSE
chr21	47766112	47766113	rs34500739	basal	46681600	46682600	4.77661e+07	-1.08269	4.77661e+07	0	FALSE
chr22	26743688	26743689	rs149869184	basal	26743200	26744200	2.67437e+07	1.364	2.67437e+07	0	TRUE
chr22	29137470	29137471	rs17879734	basal	29137000	29138000	2.91375e+07	2.70673	2.91375e+07	0	TRUE
chr22	32506040	32506041	rs17683704	basal	32504700	32505700	3.2506e+07	0.0698481	3.2506e+07	0	FALSE
chr22	32506049	32506050	rs33954001	basal	32504700	32505700	3.2506e+07	0.0698481	3.2506e+07	0	FALSE
chr22	33700147	33700148	rs78116727	basal	33699600	33700600	3.37001e+07	-0.772078	3.37001e+07	0	TRUE
chr22	37326442	37326443	rs16845	basal	37325900	37326900	3.73264e+07	2.73352	3.73264e+07	0	TRUE
chr22	37333405	37333406	rs16997510	basal	37332900	37333900	3.73334e+07	2.49522	3.73334e+07	0	TRUE
chr22	37637606	37637607	rs6000622	basal	37639200	37640200	3.76376e+07	2.99901	3.76376e+07	0	FALSE
chr22	41325575	41325576	rs12168140	basal	41325100	41326100	4.13256e+07	3.96512	4.13256e+07	0	TRUE
chr22	41325804	41325805	rs12168248	basal	41325300	41326300	4.13258e+07	3.64424	4.13258e+07	0	TRUE
chr22	42607337	42607338	rs17002888	basal	42606700	42607700	4.26073e+07	-1.1613	4.26073e+07	0	TRUE
chr22	46742675	46742676	rs12160940	basal	46742600	46743600	4.67427e+07	0.749874	4.67427e+07	0	TRUE
chr22	46748332	46748333	rs12160381	basal	46747800	46748800	4.67483e+07	1.74164	4.67483e+07	0	TRUE
chr22	50498868	50498869	rs2294384	basal	50498100	50499100	5.04989e+07	-0.0722892	5.04989e+07	0	TRUE
chr3	4699966	4699967	rs2306868	basal	4699500	4700500	4.69997e+06	-0.858622	4.69997e+06	0	TRUE
chr3	12475496	12475497	rs41516544	basal	12475000	12476000	1.24755e+07	1.03938	1.24755e+07	0	TRUE
chr3	12545090	12545091	rs3796329	basal	12544600	12545600	1.25451e+07	-1.30481	1.25451e+07	0	TRUE
chr3	37053119	37053120	rs13320360	basal	37052600	37053600	3.70531e+07	1.19785	3.70531e+07	0	TRUE
chr3	43389238	43389239	rs2036617	basal	43388700	43389700	4.33892e+07	1.44729	4.33892e+07	0	TRUE
chr3	43389508	43389509	rs34730190	basal	43389000	43390000	4.33895e+07	1.12653	4.33895e+07	0	TRUE
chr3	43474099	43474100	rs113187031	basal	43473600	43474600	4.34741e+07	0.431293	4.34741e+07	0	TRUE
chr3	44843439	44843440	rs72875737	basal	44842900	44843900	4.48434e+07	1.50185	4.48434e+07	0	TRUE
chr3	44856498	44856499	rs77079961	basal	44856000	44857000	4.48565e+07	1.69606	4.48565e+07	0	TRUE
chr3	47030781	47030782	rs113523265	basal	47030300	47031300	4.70308e+07	-0.979463	4.70308e+07	0	TRUE
chr3	48629229	48629230	rs112805032	basal	48628700	48629700	4.86292e+07	2.65026	4.86292e+07	0	TRUE
chr3	49136665	49136666	rs113144521	basal	49135700	49136700	4.91367e+07	1.8257	4.91367e+07	0	TRUE
chr3	51661776	51661777	rs113971604	basal	51661300	51662300	5.16618e+07	0.484817	5.16618e+07	0	TRUE
chr3	52020410	52020411	rs323893	basal	52019900	52020900	5.20204e+07	1.89427	5.20204e+07	0	TRUE
chr3	52021091	52021092	rs323894	basal	52020600	52021600	5.20211e+07	3.63473	5.20211e+07	0	TRUE
chr3	52021315	52021316	rs323895	basal	52020800	52021800	5.20213e+07	3.85034	5.20213e+07	0	TRUE
chr3	52381864	52381865	rs61734653	basal	52381400	52382400	5.23819e+07	2.42983	5.23819e+07	0	TRUE
chr3	52417990	52417991	rs61749019	basal	52417500	52418500	5.2418e+07	0.612301	5.2418e+07	0	TRUE
chr3	52426988	52426989	rs148913561	basal	52427300	52428300	5.2427e+07	1.45804	5.2427e+07	0	FALSE
chr3	52436916	52436917	rs146661777	basal	52434900	52435900	5.24369e+07	3.66119	5.24369e+07	0	FALSE
chr3	52474479	52474480	rs111301698	basal	52473400	52474400	5.24745e+07	-0.502675	5.24745e+07	0	FALSE
chr3	52539676	52539677	rs111466273	basal	52539200	52540200	5.25397e+07	2.18471	5.25397e+07	0	TRUE
chr3	81720075	81720076	rs13320194	basal	81719600	81720600	8.17201e+07	-1.24478	8.17201e+07	0	TRUE
chr3	93692654	93692655	rs556711298	basal	93799500	93800500	9.36927e+07	-7.92569	9.36927e+07	0	FALSE
chr3	100374809	100374810	rs41272977	basal	100374300	100375300	1.00375e+08	1.37666	1.00375e+08	0	TRUE
chr3	100944530	100944531	rs116405398	basal	100944000	100945000	1.00945e+08	-3.34527	1.00945e+08	0	TRUE
chr3	100963266	100963267	rs35648234	basal	100962800	100963800	1.00963e+08	0.0227784	1.00963e+08	0	TRUE
chr3	113897753	113897754	rs190248679	basal	113897300	113898300	1.13898e+08	2.00992	1.13898e+08	0	TRUE
chr3	127324954	127324955	rs2307315	basal	127324500	127325500	1.27325e+08	0.51302	1.27325e+08	0	TRUE
chr3	128514060	128514061	rs73198858	basal	128513600	128514600	1.28514e+08	0.309898	1.28514e+08	0	TRUE
chr3	142222583	142222584	rs7618253	basal	142222100	142223100	1.42223e+08	2.25025	1.42223e+08	0	TRUE
chr3	150646229	150646230	rs75188440	basal	150645700	150646700	1.50646e+08	0.228129	1.50646e+08	0	TRUE
chr3	155571274	155571275	rs3804769	basal	155570800	155571800	1.55571e+08	0.892374	1.55571e+08	0	TRUE
chr3	159976270	159976271	rs16831149	basal	159975800	159976800	1.59976e+08	0.866963	1.59976e+08	0	TRUE
chr3	164748504	164748505	rs113456182	basal	164748000	164749000	1.64749e+08	-1.00006	1.64749e+08	0	TRUE
chr3	180334718	180334719	rs11914833	basal	180334200	180335200	1.80335e+08	-0.658228	1.80335e+08	0	TRUE
chr3	193415261	193415262	rs10419	basal	193414800	193415800	1.93415e+08	-0.757242	1.93415e+08	0	TRUE
chr3	195595404	195595405	rs1056726	basal	195594900	195595900	1.95595e+08	2.40378	1.95595e+08	0	TRUE
chr4	1807277	1807278	rs111460786	basal	1807400	1808400	1.80728e+06	0.4378	1.80728e+06	0	FALSE
chr4	2306044	2306045	rs112076615	basal	2307100	2308100	2.30604e+06	0.0341722	2.30604e+06	0	FALSE
chr4	5624529	5624530	rs60121553	basal	5624000	5625000	5.62453e+06	3.84047	5.62453e+06	0	TRUE
chr4	5642248	5642249	rs145277501	basal	5642000	5643000	5.64225e+06	1.17122	5.64225e+06	0	TRUE
chr4	5755049	5755050	rs11731603	basal	5754500	5755500	5.75505e+06	5.82778	5.75505e+06	0	TRUE
chr4	6865568	6865569	rs16839403	basal	6865100	6866100	6.86557e+06	0.644852	6.86557e+06	0	TRUE
chr4	13543676	13543677	rs111283169	basal	13543200	13544200	1.35437e+07	6.85198	1.35437e+07	0	TRUE
chr4	25673230	25673231	rs112461275	basal	25672700	25673700	2.56732e+07	3.88484	2.56732e+07	0	TRUE
chr4	66231698	66231699	rs35363653	basal	66231200	66232200	6.62317e+07	0.394033	6.62317e+07	0	TRUE
chr4	88767365	88767366	rs61731017	basal	88766900	88767900	8.87674e+07	0.986616	8.87674e+07	0	TRUE
chr4	88767480	88767481	rs61731016	basal	88767000	88768000	8.87675e+07	0.845852	8.87675e+07	0	TRUE
chr4	88997639	88997640	rs370387859	basal	88997100	88998100	8.89976e+07	0.946924	8.89976e+07	0	TRUE
chr4	89358082	89358083	rs143485545	basal	89357600	89358600	8.93581e+07	-2.41126	8.93581e+07	0	TRUE
chr4	89363603	89363604	rs4413373	basal	89363100	89364100	8.93636e+07	-1.93312	8.93636e+07	0	TRUE
chr4	100518282	100518283	rs17533489	basal	100517800	100518800	1.00518e+08	0.651755	1.00518e+08	0	TRUE
chr4	103645081	103645082	rs6857760	basal	103644600	103645600	1.03645e+08	1.07022	1.03645e+08	0	TRUE
chr4	108866007	108866008	rs13104867	basal	108865200	108866200	1.08866e+08	0.0167437	1.08866e+08	0	TRUE
chr4	128842760	128842761	rs3733319	basal	128842300	128843300	1.28843e+08	2.39076	1.28843e+08	0	TRUE
chr4	141321649	141321650	rs112605307	basal	141321100	141322100	1.41322e+08	0.426535	1.41322e+08	0	TRUE
chr4	169846379	169846380	rs112116419	basal	169845900	169846900	1.69846e+08	3.74718	1.69846e+08	0	TRUE
chr4	187210089	187210090	rs4253865	basal	187209600	187210600	1.8721e+08	1.02903	1.8721e+08	0	TRUE
chr5	14741983	14741984	rs2288474	basal	14741500	14742500	1.4742e+07	2.19698	1.4742e+07	0	TRUE
chr5	52368471	52368472	rs3212583	basal	52368000	52369000	5.23685e+07	-2.0352	5.23685e+07	0	TRUE
chr5	78077828	78077829	rs7721866	basal	78077300	78078300	7.80778e+07	1.2231	7.80778e+07	0	TRUE
chr5	79961130	79961131	rs368468467	basal	79960600	79961600	7.99611e+07	2.21069	7.99611e+07	0	TRUE
chr5	82833976	82833977	rs113965318	basal	82833700	82834700	8.2834e+07	0.251463	8.2834e+07	0	TRUE
chr5	82834397	82834398	rs34050047	basal	82833900	82834900	8.28344e+07	-0.0334942	8.28344e+07	0	TRUE
chr5	82834944	82834945	rs113659987	basal	82834400	82835400	8.28349e+07	-1.03977	8.28349e+07	0	TRUE
chr5	82837945	82837946	rs144214095	basal	82837400	82838400	8.28379e+07	-2.99929	8.28379e+07	0	TRUE
chr5	86564476	86564477	rs146525982	basal	86564000	86565000	8.65645e+07	2.06229	8.65645e+07	0	TRUE
chr5	112129753	112129754	rs66964065	basal	112129300	112130300	1.1213e+08	-1.7454	1.1213e+08	0	TRUE
chr5	112150739	112150740	rs17134956	basal	112150200	112151200	1.12151e+08	1.27249	1.12151e+08	0	TRUE
chr5	126667125	126667126	rs10519949	basal	126667200	126668200	1.26667e+08	-1.41813	1.26667e+08	0	FALSE
chr5	126667267	126667268	rs17684438	basal	126667200	126668200	1.26667e+08	-1.41813	1.26667e+08	0	TRUE
chr5	126745939	126745940	rs76221063	basal	126745400	126746400	1.26746e+08	0.0602606	1.26746e+08	0	TRUE
chr5	126778849	126778850	rs7737871	basal	126778300	126779300	1.26779e+08	-2.03383	1.26779e+08	0	TRUE
chr5	126794419	126794420	rs11745840	basal	126793900	126794900	1.26794e+08	0.542295	1.26794e+08	0	TRUE
chr5	126794819	126794820	rs17685202	basal	126794100	126795100	1.26795e+08	0.636792	1.26795e+08	0	TRUE
chr5	126795123	126795124	rs77171194	basal	126794100	126795100	1.26795e+08	0.636792	1.26795e+08	0	FALSE
chr5	127627208	127627209	rs10042349	basal	127626700	127627700	1.27627e+08	1.60802	1.27627e+08	0	TRUE
chr5	130500841	130500842	rs4696	basal	130500300	130501300	1.30501e+08	0.110729	1.30501e+08	0	TRUE
chr5	140895799	140895800	rs144081334	basal	140895300	140896300	1.40896e+08	1.40469	1.40896e+08	0	TRUE
chr5	156191514	156191515	rs3913482	basal	156191000	156192000	1.56192e+08	-0.236881	1.56192e+08	0	TRUE
chr5	169469087	169469088	rs6555882	basal	169468600	169469600	1.69469e+08	0.537417	1.69469e+08	0	TRUE
chr5	171764618	171764619	rs7705594	basal	171764100	171765100	1.71765e+08	1.47607	1.71765e+08	0	TRUE
chr5	171764748	171764749	rs7725797	basal	171764200	171765200	1.71765e+08	1.29413	1.71765e+08	0	TRUE
chr5	176707543	176707544	rs79098301	basal	176707700	176708700	1.76708e+08	0.656092	1.76708e+08	0	FALSE
chr5	179393866	179393867	rs10060093	basal	179393500	179394500	1.79394e+08	-0.134947	1.79394e+08	0	TRUE
chr6	7542273	7542274	rs36087964	basal	7541800	7542800	7.54227e+06	2.20225	7.54227e+06	0	TRUE
chr6	7556243	7556244	rs77254190	basal	7555700	7556700	7.55624e+06	1.431	7.55624e+06	0	TRUE
chr6	7585762	7585763	rs397516963	basal	7585300	7586300	7.58576e+06	1.52164	7.58576e+06	0	TRUE
chr6	32811644	32811645	rs2071542	basal	32811800	32812800	3.28116e+07	2.01886	3.28116e+07	0	FALSE
chr6	41126654	41126655	rs2234256	basal	41126200	41127200	4.11267e+07	0.192779	4.11267e+07	0	TRUE
chr6	42152332	42152333	rs3749920	basal	42151800	42152800	4.21523e+07	0.205317	4.21523e+07	0	TRUE
chr6	43638635	43638636	rs16896629	basal	43638100	43639100	4.36386e+07	1.75157	4.36386e+07	0	TRUE
chr6	51491865	51491866	rs2661488	basal	51491800	51492800	5.14919e+07	-0.527788	5.14919e+07	0	TRUE
chr6	51497541	51497542	rs2174860	basal	51497000	51498000	5.14975e+07	0.538524	5.14975e+07	0	TRUE
chr6	56507488	56507489	rs1024196	basal	56507000	56508000	5.65075e+07	-2.02982	5.65075e+07	0	TRUE
chr6	57055353	57055354	rs1040461	basal	57054900	57055900	5.70554e+07	0.335371	5.70554e+07	0	TRUE
chr6	65303099	65303100	rs17404123	basal	65300800	65301800	6.53031e+07	-1.77868	6.53031e+07	0	FALSE
chr6	75814902	75814903	rs9447445	basal	75814400	75815400	7.58149e+07	1.09159	7.58149e+07	0	TRUE
chr6	80877497	80877498	rs35969420	basal	80877000	80878000	8.08775e+07	-3.86427	8.08775e+07	0	TRUE
chr6	80877541	80877542	rs112504381	basal	80877000	80878000	8.08775e+07	-3.86427	8.08775e+07	0	TRUE
chr6	80881113	80881114	rs111903796	basal	80880600	80881600	8.08811e+07	-4.83393	8.08811e+07	0	TRUE
chr6	107780482	107780483	rs3734675	basal	107780000	107781000	1.0778e+08	1.01543	1.0778e+08	0	TRUE
chr6	109787758	109787759	rs2232447	basal	109787300	109788300	1.09788e+08	0.157589	1.09788e+08	0	TRUE
chr6	109802499	109802500	rs113516976	basal	109802000	109803000	1.09802e+08	0.752264	1.09802e+08	0	TRUE
chr6	129766709	129766710	rs73775417	basal	129765300	129766300	1.29767e+08	-0.463983	1.29767e+08	0	FALSE
chr6	129824665	129824666	rs113987938	basal	129824200	129825200	1.29825e+08	-2.4963	1.29825e+08	0	TRUE
chr6	129833278	129833279	rs112619785	basal	129832800	129833800	1.29833e+08	0.981251	1.29833e+08	0	TRUE
chr6	134349738	134349739	rs147242249	basal	134349700	134350700	1.3435e+08	2.22347	1.3435e+08	0	TRUE
chr6	135606754	135606755	rs9494209	basal	135606300	135607300	1.35607e+08	0.643812	1.35607e+08	0	TRUE
chr6	135679227	135679228	rs7772864	basal	135678700	135679700	1.35679e+08	-1.02968	1.35679e+08	0	TRUE
chr6	144507909	144507910	rs17073498	basal	144507400	144508400	1.44508e+08	2.95299	1.44508e+08	0	TRUE
chr6	144511972	144511973	rs75873182	basal	144511500	144512500	1.44512e+08	-1.07494	1.44512e+08	0	TRUE
chr6	144512768	144512769	rs57069580	basal	144512300	144513300	1.44513e+08	0.578381	1.44513e+08	0	TRUE
chr6	146240636	146240637	rs117008643	basal	146240100	146241100	1.46241e+08	0.356592	1.46241e+08	0	TRUE
chr6	152472659	152472660	rs2348080	basal	152472200	152473200	1.52473e+08	1.52263	1.52473e+08	0	TRUE
chr6	152473180	152473181	rs910415	basal	152472700	152473700	1.52473e+08	0.302534	1.52473e+08	0	TRUE
chr6	152589204	152589205	rs116007471	basal	152588700	152589700	1.52589e+08	0.733659	1.52589e+08	0	TRUE
chr6	157519937	157519938	rs112318565	basal	157519400	157520400	1.5752e+08	2.76503	1.5752e+08	0	TRUE
chr7	3998587	3998588	rs61735677	basal	3998200	3999200	3.99859e+06	0.736615	3.99859e+06	0	TRUE
chr7	4831060	4831061	rs12154545	basal	4830500	4831500	4.83106e+06	1.80218	4.83106e+06	0	TRUE
chr7	4831291	4831292	rs12154622	basal	4830500	4831500	4.83129e+06	1.80218	4.83129e+06	0	TRUE
chr7	4831968	4831969	rs11976063	basal	4831600	4832600	4.83197e+06	0.362308	4.83197e+06	0	TRUE
chr7	4832520	4832521	rs73305396	basal	4832000	4833000	4.83252e+06	1.49289	4.83252e+06	0	TRUE
chr7	4832702	4832703	rs76039626	basal	4832200	4833200	4.8327e+06	2.42339	4.8327e+06	0	TRUE
chr7	4832716	4832717	rs80311758	basal	4832200	4833200	4.83272e+06	2.42339	4.83272e+06	0	TRUE
chr7	24738614	24738615	rs17274530	basal	24738100	24739100	2.47386e+07	3.29357	2.47386e+07	0	TRUE
chr7	26237237	26237238	rs41275982	basal	26236700	26237700	2.62372e+07	1.79132	2.62372e+07	0	TRUE
chr7	31013589	31013590	rs35609199	basal	31013100	31014100	3.10136e+07	2.90431	3.10136e+07	0	TRUE
chr7	34194146	34194147	rs60064022	basal	34193600	34194600	3.41941e+07	1.78898	3.41941e+07	0	TRUE
chr7	34195102	34195103	rs73097004	basal	34194600	34195600	3.41951e+07	1.74251	3.41951e+07	0	TRUE
chr7	42003186	42003187	rs114615136	basal	42002700	42003700	4.20032e+07	-0.912161	4.20032e+07	0	TRUE
chr7	42003272	42003273	rs77197280	basal	42002800	42003800	4.20033e+07	0.0357955	4.20033e+07	0	TRUE
chr7	42003791	42003792	rs78794712	basal	42003300	42004300	4.20038e+07	1.42032	4.20038e+07	0	TRUE
chr7	42004599	42004600	rs34089404	basal	42004100	42005100	4.20046e+07	1.42753	4.20046e+07	0	TRUE
chr7	42005844	42005845	rs34245321	basal	42005300	42006300	4.20058e+07	1.05416	4.20058e+07	0	TRUE
chr7	42080018	42080019	rs73688623	basal	42080000	42081000	4.208e+07	0.127144	4.208e+07	0	TRUE
chr7	47987984	47987985	rs142601530	basal	47987500	47988500	4.7988e+07	1.38258	4.7988e+07	0	TRUE
chr7	73771779	73771780	rs111322217	basal	73771300	73772300	7.37718e+07	0.591525	7.37718e+07	0	TRUE
chr7	75583324	75583325	rs10262966	basal	75582800	75583800	7.55833e+07	1.52423	7.55833e+07	0	TRUE
chr7	80301368	80301369	rs3211942	basal	80300900	80301900	8.03014e+07	0.727978	8.03014e+07	0	TRUE
chr7	87225045	87225046	rs2235074	basal	87224500	87225500	8.7225e+07	1.5558	8.7225e+07	0	TRUE
chr7	87230192	87230193	rs3213619	basal	87229700	87230700	8.72302e+07	0.832681	8.72302e+07	0	TRUE
chr7	91875276	91875277	rs370781912	basal	91874800	91875800	9.18753e+07	1.33128	9.18753e+07	0	TRUE
chr7	107605311	107605312	rs10247218	basal	107604800	107605800	1.07605e+08	-0.511613	1.07605e+08	0	TRUE
chr7	130038076	130038077	rs141441037	basal	130037600	130038600	1.30038e+08	2.25083	1.30038e+08	0	TRUE
chr7	130080539	130080540	rs7784361	basal	130080000	130081000	1.30081e+08	1.20323	1.30081e+08	0	TRUE
chr7	134642990	134642991	rs112633425	basal	134642500	134643500	1.34643e+08	-0.372934	1.34643e+08	0	TRUE
chr7	140069425	140069426	rs113110951	basal	140068900	140069900	1.40069e+08	-0.156831	1.40069e+08	0	TRUE
chr7	141353043	141353044	rs3735282	basal	141352500	141353500	1.41353e+08	2.11737	1.41353e+08	0	TRUE
chr7	143018484	143018485	rs111482384	basal	143018000	143019000	1.43018e+08	1.77763	1.43018e+08	0	TRUE
chr7	151949067	151949068	rs3735156	basal	151948600	151949600	1.51949e+08	2.56735	1.51949e+08	0	TRUE
chr8	10480291	10480292	rs79465957	basal	10478800	10479800	1.04803e+07	-0.377857	1.04803e+07	0	FALSE
chr8	21976709	21976710	rs7014851	basal	21976200	21977200	2.19767e+07	1.63504	2.19767e+07	0	TRUE
chr8	21978468	21978469	rs57903149	basal	21978000	21979000	2.19785e+07	-0.352782	2.19785e+07	0	TRUE
chr8	24256388	24256389	rs7001097	basal	24257800	24258800	2.42564e+07	-2.04452	2.42564e+07	0	FALSE
chr8	24256511	24256512	rs7005258	basal	24257800	24258800	2.42565e+07	-2.04452	2.42565e+07	0	FALSE
chr8	24261517	24261518	rs61731545	basal	24261000	24262000	2.42615e+07	-0.0811488	2.42615e+07	0	TRUE
chr8	30546764	30546765	rs8191005	basal	30546300	30547300	3.05468e+07	2.16792	3.05468e+07	0	TRUE
chr8	53569193	53569194	rs16918075	basal	53569200	53570200	5.35692e+07	-2.71275	5.35692e+07	0	FALSE
chr8	87590893	87590894	rs41466745	basal	87590400	87591400	8.75909e+07	2.76693	8.75909e+07	0	TRUE
chr8	94797651	94797652	rs73694952	basal	94797200	94798200	9.47977e+07	1.15926	9.47977e+07	0	TRUE
chr8	94803599	94803600	rs73694955	basal	94803100	94804100	9.48036e+07	1.14069	9.48036e+07	0	TRUE
chr8	100733187	100733188	rs61753724	basal	100732700	100733700	1.00733e+08	4.20119	1.00733e+08	0	TRUE
chr8	100791155	100791156	rs7833870	basal	100791100	100792100	1.00791e+08	4.13142	1.00791e+08	0	TRUE
chr8	106813671	106813672	rs920628	basal	106813200	106814200	1.06814e+08	0.813458	1.06814e+08	0	TRUE
chr8	106815516	106815517	rs11995760	basal	106815000	106816000	1.06816e+08	-1.61363	1.06816e+08	0	TRUE
chr8	116631901	116631902	rs7823278	basal	116631400	116632400	1.16632e+08	1.85321	1.16632e+08	0	TRUE
chr8	119124006	119124007	rs192302720	basal	119123500	119124500	1.19124e+08	2.22967	1.19124e+08	0	TRUE
chr8	125057999	125058000	rs147024606	basal	125057500	125058500	1.25058e+08	1.22263	1.25058e+08	0	TRUE
chr8	126094613	126094614	rs2384917	basal	126094100	126095100	1.26095e+08	0.328598	1.26095e+08	0	TRUE
chr8	144898800	144898801	rs199884162	basal	144898300	144899300	1.44899e+08	1.56404	1.44899e+08	0	TRUE
chr8	145139324	145139325	rs112703109	basal	145074400	145075400	1.45139e+08	-7.64704	1.45139e+08	0	FALSE
chr9	449873	449874	rs34908836	basal	449400	450400	449874	1.79165	449874	0	TRUE
chr9	2729704	2729705	rs112673841	basal	2729200	2730200	2.7297e+06	-2.64657	2.7297e+06	0	TRUE
chr9	6606638	6606639	rs12004164	basal	6606300	6607300	6.60664e+06	-0.497326	6.60664e+06	0	TRUE
chr9	6606644	6606645	rs2228095	basal	6606300	6607300	6.60664e+06	-0.497326	6.60664e+06	0	TRUE
chr9	16435713	16435714	rs3739715	basal	16435200	16436200	1.64357e+07	1.38268	1.64357e+07	0	TRUE
chr9	36229377	36229378	rs77468060	basal	36228900	36229900	3.62294e+07	2.58803	3.62294e+07	0	TRUE
chr9	37780321	37780322	rs530037792	basal	37779800	37780800	3.77803e+07	-1.19448	3.77803e+07	0	TRUE
chr9	77416950	77416951	rs12349050	basal	77416500	77417500	7.7417e+07	0.658914	7.7417e+07	0	TRUE
chr9	100201550	100201551	rs7853578	basal	100201100	100202100	1.00202e+08	0.823987	1.00202e+08	0	TRUE
chr9	100437517	100437518	rs3176751	basal	100437000	100438000	1.00438e+08	0.659197	1.00438e+08	0	TRUE
chr9	108380430	108380431	rs75946934	basal	108379900	108380900	1.0838e+08	-0.939401	1.0838e+08	0	TRUE
chr9	111696213	111696214	rs2275640	basal	111695700	111696700	1.11696e+08	3.8314	1.11696e+08	0	TRUE
chr9	117553157	117553158	rs16931745	basal	117552700	117553700	1.17553e+08	2.78842	1.17553e+08	0	TRUE
chr9	123182201	123182202	rs6478475	basal	123180700	123181700	1.23182e+08	0.682592	1.23182e+08	0	FALSE
chr9	123205911	123205912	rs3780679	basal	123205400	123206400	1.23206e+08	-0.143539	1.23206e+08	0	TRUE
chr9	129458780	129458781	rs10121481	basal	129458200	129459200	1.29459e+08	4.19517	1.29459e+08	0	TRUE
chr9	130416215	130416216	rs17849175	basal	130416300	130417300	1.30416e+08	2.35174	1.30416e+08	0	FALSE
chr9	130422127	130422128	rs17849177	basal	130421600	130422600	1.30422e+08	3.81798	1.30422e+08	0	TRUE
chr9	130427413	130427414	rs17849179	basal	130426800	130427800	1.30427e+08	3.19223	1.30427e+08	0	TRUE
chr9	130439351	130439352	rs57559410	basal	130438900	130439900	1.30439e+08	1.82515	1.30439e+08	0	TRUE
chr9	131710124	131710125	rs113527732	basal	131709600	131710600	1.3171e+08	1.83723	1.3171e+08	0	TRUE
chr9	137733960	137733961	rs114101109	basal	137733500	137734500	1.37734e+08	2.11798	1.37734e+08	0	TRUE
chr9	139326958	139326959	rs35774078	basal	138217100	138218100	1.39327e+08	3.47972	1.39327e+08	0	FALSE
chr9	139333838	139333839	rs79161998	basal	138217100	138218100	1.39334e+08	3.47972	1.39334e+08	0	FALSE
chr9	139743889	139743890	rs75735760	basal	138217100	138218100	1.39744e+08	3.47972	1.39744e+08	0	FALSE
chr9	140652475	140652476	rs3125794	basal	138217100	138218100	1.40652e+08	3.47972	1.40652e+08	0	FALSE
chrX	2876421	2876422	rs35718384	basal			2.87642e+06		2.87642e+06	0
chrX	9707608	9707609	rs34324958	basal			9.70761e+06		9.70761e+06	0
chrX	9905359	9905360	rs7881210	basal			9.90536e+06		9.90536e+06	0
chrX	10437791	10437792	rs16986145	basal			1.04378e+07		1.04378e+07	0
chrX	12725778	12725779	rs7877197	basal			1.27258e+07		1.27258e+07	0
chrX	16170623	16170624	rs34159776	basal			1.61706e+07		1.61706e+07	0
chrX	18221745	18221746	rs74391498	basal			1.82217e+07		1.82217e+07	0
chrX	18627110	18627111	rs147819758	basal			1.86271e+07		1.86271e+07	0
chrX	18662741	18662742	rs1801161	basal			1.86627e+07		1.86627e+07	0
chrX	18956722	18956723	rs41304737	basal			1.89567e+07		1.89567e+07	0
chrX	31950055	31950056	rs16989970	basal			3.19501e+07		3.19501e+07	0
chrX	32479039	32479040	rs7891769	basal			3.2479e+07		3.2479e+07	0
chrX	32716109	32716110	rs1800265	basal			3.27161e+07		3.27161e+07	0
chrX	41334565	41334566	rs58930096	basal			4.13346e+07		4.13346e+07	0
chrX	41402067	41402068	rs138290714	basal			4.14021e+07		4.14021e+07	0
chrX	41412956	41412957	rs41307351	basal			4.1413e+07		4.1413e+07	0
chrX	43571196	43571197	rs1800464	basal			4.35712e+07		4.35712e+07	0
chrX	46434163	46434164	rs146831351	basal			4.64342e+07		4.64342e+07	0
chrX	47062255	47062256	rs7877968	basal			4.70623e+07		4.70623e+07	0
chrX	47065635	47065636	rs5953010	basal			4.70656e+07		4.70656e+07	0
chrX	48559077	48559078	rs141290793	basal			4.85591e+07		4.85591e+07	0
chrX	49853340	49853341	rs7063765	basal			4.98533e+07		4.98533e+07	0
chrX	50659279	50659280	rs17003221	basal			5.06593e+07		5.06593e+07	0
chrX	53602184	53602185	rs139283158	basal			5.36022e+07		5.36022e+07	0
chrX	54476103	54476104	rs1126744	basal			5.44761e+07		5.44761e+07	0
chrX	54476148	54476149	rs12011120	basal			5.44761e+07		5.44761e+07	0
chrX	55035556	55035557	rs6612250	basal			5.50356e+07		5.50356e+07	0
chrX	62863976	62863977	rs56401522	basal			6.2864e+07		6.2864e+07	0
chrX	64137722	64137723	rs6653206	basal			6.41377e+07		6.41377e+07	0
chrX	64139050	64139051	rs6524946	basal			6.41391e+07		6.41391e+07	0
chrX	71799476	71799477	rs142925152	basal			7.17995e+07		7.17995e+07	0
chrX	73962018	73962019	rs61742545	basal			7.3962e+07		7.3962e+07	0
chrX	73962237	73962238	rs61741739	basal			7.39622e+07		7.39622e+07	0
chrX	76872075	76872076	rs782212670	basal			7.68721e+07		7.68721e+07	0
chrX	76939324	76939325	rs146863015	basal			7.69393e+07		7.69393e+07	0
chrX	103040673	103040674	rs2233697	basal			1.03041e+08		1.03041e+08	0
chrX	107827779	107827780	rs58190747	basal			1.07828e+08		1.07828e+08	0
chrX	107850075	107850076	rs3747408	basal			1.0785e+08		1.0785e+08	0
chrX	108902749	108902750	rs193072191	basal			1.08903e+08		1.08903e+08	0
chrX	114863649	114863650	rs112140311	basal			1.14864e+08		1.14864e+08	0
chrX	119582876	119582877	rs150520869	basal			1.19583e+08		1.19583e+08	0
chrX	119583092	119583093	rs59050206	basal			1.19583e+08		1.19583e+08	0
chrX	119680805	119680806	rs6645657	basal			1.19681e+08		1.19681e+08	0
chrX	119693636	119693637	rs113213082	basal			1.19694e+08		1.19694e+08	0
chrX	131212486	131212487	rs61742429	basal			1.31212e+08		1.31212e+08	0
chrX	132670268	132670269	rs61754631	basal			1.3267e+08		1.3267e+08	0
chrX	135104863	135104864	rs6654310	basal			1.35105e+08		1.35105e+08	0
chrX	136652269	136652270	rs12387258	basal			1.36652e+08		1.36652e+08	0
chrX	147010319	147010320	rs25707	basal			1.4701e+08		1.4701e+08	0
chrX	147011479	147011480	rs29281	basal			1.47011e+08		1.47011e+08	0
chrX	152914786	152914787	rs73633708	basal			1.52915e+08		1.52915e+08	0
chrX	153172058	153172059	rs5202	basal			1.53172e+08		1.53172e+08	0
chrX	154489081	154489082	rs138077054	basal			1.54489e+08		1.54489e+08	0
chr1	957567	957568	rs115704555	derived	956200	957200	957568	-2.15469	957568	0	FALSE
chr1	981387	981388	rs368433481	derived	984300	985300	981388	4.3019	981388	0	FALSE
chr1	982049	982050	rs751833707	derived	984300	985300	982050	4.3019	982050	0	FALSE
chr1	1905564	1905565	rs77196972	derived	1904400	1905400	1.90556e+06	1.03836	1.90556e+06	0	FALSE
chr1	2343935	2343936	rs112471479	derived	2345400	2346400	2.34394e+06	3.58797	2.34394e+06	0	FALSE
chr1	2418601	2418602	rs115128681	derived	2419200	2420200	2.4186e+06	2.90773	2.4186e+06	0	FALSE
chr1	7869967	7869968	rs35426314	derived	7869500	7870500	7.86997e+06	3.69063	7.86997e+06	0	TRUE
chr1	9073590	9073591	rs79764084	derived	9072900	9073900	9.07359e+06	1.47767	9.07359e+06	0	TRUE
chr1	9777668	9777669	rs28730671	derived	9777300	9778300	9.77767e+06	1.12385	9.77767e+06	0	TRUE
chr1	9780195	9780196	rs28730674	derived	9779700	9780700	9.7802e+06	0.208467	9.7802e+06	0	TRUE
chr1	9833334	9833335	rs1129358	derived	9834400	9835400	9.83333e+06	3.10531	9.83333e+06	0	FALSE
chr1	11270894	11270895	rs377751542	derived	11270700	11271700	1.12709e+07	3.24273	1.12709e+07	0	TRUE
chr1	12049389	12049390	rs77458527	derived	12048900	12049900	1.20494e+07	0.753565	1.20494e+07	0	TRUE
chr1	12089162	12089163	rs2295284	derived	12088700	12089700	1.20892e+07	2.99263	1.20892e+07	0	TRUE
chr1	12089850	12089851	rs2295290	derived	12089000	12090000	1.20899e+07	2.33181	1.20899e+07	0	TRUE
chr1	12090153	12090154	rs74797667	derived	12089000	12090000	1.20902e+07	2.33181	1.20902e+07	0	FALSE
chr1	17413126	17413127	rs35184728	derived	17412600	17413600	1.74131e+07	2.22189	1.74131e+07	0	TRUE
chr1	17949486	17949487	rs55769404	derived	17949000	17950000	1.79495e+07	1.47065	1.79495e+07	0	TRUE
chr1	18691909	18691910	rs2355877	derived	18691400	18692400	1.86919e+07	1.84033	1.86919e+07	0	TRUE
chr1	19027166	19027167	rs34360058	derived	19026600	19027600	1.90272e+07	0.293733	1.90272e+07	0	TRUE
chr1	20971007	20971008	rs372280083	derived	20970500	20971500	2.0971e+07	0.464203	2.0971e+07	0	TRUE
chr1	22974096	22974097	rs45487196	derived	22973900	22974900	2.29741e+07	0.762319	2.29741e+07	0	TRUE
chr1	25870143	25870144	rs146258998	derived	25869600	25870600	2.58701e+07	2.08381	2.58701e+07	0	TRUE
chr1	36520614	36520615	rs79043007	derived	36520100	36521100	3.65206e+07	2.8639	3.65206e+07	0	TRUE
chr1	40702973	40702974	rs78728589	derived	40702400	40703400	4.0703e+07	0.471134	4.0703e+07	0	TRUE
chr1	40704936	40704937	rs75855852	derived	40704300	40705300	4.07049e+07	0.241383	4.07049e+07	0	TRUE
chr1	40705521	40705522	rs61778556	derived	40705400	40706400	4.07055e+07	-0.79216	4.07055e+07	0	TRUE
chr1	43200598	43200599	rs140105842	derived	43200200	43201200	4.32006e+07	2.7377	4.32006e+07	0	TRUE
chr1	43392818	43392819	rs13306758	derived	43392500	43393500	4.33928e+07	0.0520402	4.33928e+07	0	TRUE
chr1	43393383	43393384	rs2236574	derived	43392900	43393900	4.33934e+07	0.240657	4.33934e+07	0	TRUE
chr1	43819622	43819623	rs117166528	derived	43819100	43820100	4.38196e+07	0.192539	4.38196e+07	0	TRUE
chr1	43892437	43892438	rs147008168	derived	43891900	43892900	4.38924e+07	2.04089	4.38924e+07	0	TRUE
chr1	43907171	43907172	rs117106532	derived	43906700	43907700	4.39072e+07	-1.03324	4.39072e+07	0	TRUE
chr1	43908102	43908103	rs181831231	derived	43907600	43908600	4.39081e+07	1.56856	4.39081e+07	0	TRUE
chr1	45479438	45479439	rs2234479	derived	45478800	45479800	4.54794e+07	0.442912	4.54794e+07	0	TRUE
chr1	45805879	45805880	rs2275602	derived	45805400	45806400	4.58059e+07	-0.0402674	4.58059e+07	0	TRUE
chr1	46663503	46663504	rs80107141	derived	46663000	46664000	4.66635e+07	-2.06966	4.66635e+07	0	TRUE
chr1	46871712	46871713	rs72480613	derived	46871200	46872200	4.68717e+07	1.94295	4.68717e+07	0	TRUE
chr1	46879138	46879139	rs78072734	derived	46879200	46880200	4.68791e+07	-4.45875	4.68791e+07	0	FALSE
chr1	55317252	55317253	rs372344030	derived	55316800	55317800	5.53173e+07	-1.56592	5.53173e+07	0	TRUE
chr1	63876999	63877000	rs35604168	derived	63876500	63877500	6.3877e+07	0.992668	6.3877e+07	0	TRUE
chr1	63904003	63904004	rs372013109	derived	63903500	63904500	6.3904e+07	0.775641	6.3904e+07	0	TRUE
chr1	64059317	64059318	rs370087543	derived	64058700	64059700	6.40593e+07	1.05571	6.40593e+07	0	TRUE
chr1	64102017	64102018	rs79097301	derived	64101500	64102500	6.4102e+07	0.860865	6.4102e+07	0	TRUE
chr1	66102223	66102224	rs6413506	derived	66101700	66102700	6.61022e+07	-4.5967	6.61022e+07	0	TRUE
chr1	94578600	94578601	rs202127496	derived	94578100	94579100	9.45786e+07	-0.826705	9.45786e+07	0	TRUE
chr1	98045448	98045449	rs75017182	derived	98044900	98045900	9.80454e+07	1.29706	9.80454e+07	0	TRUE
chr1	109815926	109815927	rs111634368	derived	109815400	109816400	1.09816e+08	0.45776	1.09816e+08	0	TRUE
chr1	118539210	118539211	rs143296652	derived	118538700	118539700	1.18539e+08	-0.770396	1.18539e+08	0	TRUE
chr1	120510112	120510113	rs141935585	derived	120449900	120450900	1.2051e+08	-7.7414	1.2051e+08	0	FALSE
chr1	147091415	147091416	rs80312516	derived	147090900	147091900	1.47091e+08	-1.98586	1.47091e+08	0	TRUE
chr1	150550923	150550924	rs34645101	derived	150550400	150551400	1.50551e+08	3.80994	1.50551e+08	0	TRUE
chr1	150939882	150939883	rs78875607	derived	150939400	150940400	1.5094e+08	0.912917	1.5094e+08	0	TRUE
chr1	151039912	151039913	rs41266626	derived	151039400	151040400	1.5104e+08	1.19754	1.5104e+08	0	TRUE
chr1	151259112	151259113	rs112780836	derived	151258600	151259600	1.51259e+08	1.86285	1.51259e+08	0	TRUE
chr1	151313248	151313249	rs368014716	derived	151312700	151313700	1.51313e+08	0.25779	1.51313e+08	0	TRUE
chr1	151378902	151378903	rs772572695	derived	151378400	151379400	1.51379e+08	1.0113	1.51379e+08	0	TRUE
chr1	153788944	153788945	rs140272058	derived	153788700	153789700	1.53789e+08	1.1012	1.53789e+08	0	TRUE
chr1	158648323	158648324	rs199598260	derived	158647700	158648700	1.58648e+08	-2.35967	1.58648e+08	0	TRUE
chr1	159273942	159273943	rs2298805	derived	159273400	159274400	1.59274e+08	-1.243	1.59274e+08	0	TRUE
chr1	160208438	160208439	rs2275702	derived	160207900	160208900	1.60208e+08	4.433	1.60208e+08	0	TRUE
chr1	160252719	160252720	rs77156017	derived	160252200	160253200	1.60253e+08	-0.0489898	1.60253e+08	0	TRUE
chr1	160305043	160305044	rs77097084	derived	160305000	160306000	1.60305e+08	3.13863	1.60305e+08	0	TRUE
chr1	160322762	160322763	rs2296270	derived	160322300	160323300	1.60323e+08	1.73569	1.60323e+08	0	TRUE
chr1	160853311	160853312	rs79969862	derived	160852700	160853700	1.60853e+08	-0.634504	1.60853e+08	0	TRUE
chr1	162740312	162740313	rs77385055	derived	162739800	162740800	1.6274e+08	-0.812315	1.6274e+08	0	TRUE
chr1	182352992	182352993	rs76673199	derived	182352500	182353500	1.82353e+08	0.240956	1.82353e+08	0	TRUE
chr1	183187526	183187527	rs12037099	derived	183185800	183186800	1.83188e+08	0.422234	1.83188e+08	0	FALSE
chr1	183532444	183532445	rs55795842	derived	183531900	183532900	1.83532e+08	2.61526	1.83532e+08	0	TRUE
chr1	186135388	186135389	rs142864872	derived	186134900	186135900	1.86135e+08	0.234649	1.86135e+08	0	TRUE
chr1	186645668	186645669	rs5278	derived	186643600	186644600	1.86646e+08	-0.00718567	1.86646e+08	0	FALSE
chr1	196706048	196706049	rs55807605	derived	196705500	196706500	1.96706e+08	-2.30679	1.96706e+08	0	TRUE
chr1	196706644	196706645	rs55752475	derived	196706100	196707100	1.96707e+08	-1.0122	1.96707e+08	0	TRUE
chr1	196978553	196978554	rs117389812	derived	196978100	196979100	1.96979e+08	0.123545	1.96979e+08	0	TRUE
chr1	197026224	197026225	rs117019969	derived	197025500	197026500	1.97026e+08	0.540397	1.97026e+08	0	TRUE
chr1	197026331	197026332	rs76405247	derived	197026000	197027000	1.97026e+08	-0.480739	1.97026e+08	0	TRUE
chr1	197070214	197070215	rs78315399	derived	197069700	197070700	1.9707e+08	-0.292523	1.9707e+08	0	TRUE
chr1	197072801	197072802	rs77138363	derived	197072300	197073300	1.97073e+08	-0.26007	1.97073e+08	0	TRUE
chr1	197115680	197115681	rs78280885	derived	197115200	197116200	1.97116e+08	0.882176	1.97116e+08	0	TRUE
chr1	201047155	201047156	rs373712202	derived	201046700	201047700	2.01047e+08	3.5364	2.01047e+08	0	TRUE
chr1	201081534	201081535	rs140748567	derived	201080500	201081500	2.01082e+08	0.299247	2.01082e+08	0	FALSE
chr1	201331522	201331523	rs483352835	derived	201331000	201332000	2.01332e+08	1.52191	2.01332e+08	0	TRUE
chr1	202104329	202104330	rs74745206	derived	202103800	202104800	2.02104e+08	1.51649	2.02104e+08	0	TRUE
chr1	204944453	204944454	rs55969362	derived	204944000	204945000	2.04944e+08	1.82266	2.04944e+08	0	TRUE
chr1	204944535	204944536	rs55778126	derived	204944000	204945000	2.04945e+08	1.82266	2.04945e+08	0	TRUE
chr1	204945813	204945814	rs55726173	derived	204946200	204947200	2.04946e+08	2.52531	2.04946e+08	0	FALSE
chr1	207076320	207076321	rs150080259	derived	207075200	207076200	2.07076e+08	2.48415	2.07076e+08	0	FALSE
chr1	218615423	218615424	rs544540486	derived	218614700	218615700	2.18615e+08	-0.560081	2.18615e+08	0	TRUE
chr1	218617653	218617654	rs147957308	derived	218617200	218618200	2.18618e+08	-0.515121	2.18618e+08	0	TRUE
chr1	227152760	227152761	rs76249490	derived	227152600	227153600	2.27153e+08	0.287994	2.27153e+08	0	TRUE
chr1	227174407	227174408	rs56043893	derived	227173900	227174900	2.27174e+08	-1.54324	2.27174e+08	0	TRUE
chr1	227182673	227182674	rs16846779	derived	227182200	227183200	2.27183e+08	0.890117	2.27183e+08	0	TRUE
chr1	228461614	228461615	rs28603121	derived	228461100	228462100	2.28462e+08	2.2539	2.28462e+08	0	TRUE
chr1	228467086	228467087	rs12030528	derived	228466500	228467500	2.28467e+08	3.54837	2.28467e+08	0	TRUE
chr1	228504649	228504650	rs193004966	derived	228504100	228505100	2.28505e+08	1.66704	2.28505e+08	0	TRUE
chr1	230804502	230804503	rs77326385	derived	230803800	230804800	2.30805e+08	0.0676476	2.30805e+08	0	TRUE
chr1	231488951	231488952	rs62617126	derived	231488500	231489500	2.31489e+08	0.566477	2.31489e+08	0	TRUE
chr1	245850512	245850513	rs113972282	derived	245850000	245851000	2.45851e+08	0.939985	2.45851e+08	0	TRUE
chr10	408466	408467	rs41289247	derived	408000	409000	408466	-1.42915	408466	0	TRUE
chr10	429979	429980	rs112940959	derived	429500	430500	429980	-1.5486	429980	0	TRUE
chr10	436734	436735	rs111884455	derived	435600	436600	436734	-4.41231	436734	0	FALSE
chr10	14709657	14709658	rs149371316	derived	14709200	14710200	1.47097e+07	-0.241628	1.47097e+07	0	TRUE
chr10	15821077	15821078	rs74843946	derived	15820600	15821600	1.58211e+07	-2.26013	1.58211e+07	0	TRUE
chr10	27355408	27355409	rs201014646	derived	27354300	27355300	2.73554e+07	0.0233904	2.73554e+07	0	FALSE
chr10	33212504	33212505	rs56339866	derived	33212000	33213000	3.32125e+07	-0.131819	3.32125e+07	0	TRUE
chr10	48414075	48414076	rs781907754	derived	48412800	48413800	4.84141e+07	-0.351822	4.84141e+07	0	FALSE
chr10	50819910	50819911	rs35838405	derived	50819400	50820400	5.08199e+07	-0.0455155	5.08199e+07	0	TRUE
chr10	55839196	55839197	rs727504616	derived	55838200	55839200	5.58392e+07	0.130349	5.58392e+07	0	TRUE
chr10	60562866	60562867	rs77500675	derived	60562400	60563400	6.05629e+07	-2.68705	6.05629e+07	0	TRUE
chr10	69958853	69958854	rs117557865	derived	69958400	69959400	6.99589e+07	1.46138	6.99589e+07	0	TRUE
chr10	69966318	69966319	rs71535773	derived	69965800	69966800	6.99663e+07	1.65496	6.99663e+07	0	TRUE
chr10	73571306	73571307	rs369395479	derived	73571200	73572200	7.35713e+07	0.85939	7.35713e+07	0	TRUE
chr10	75757952	75757953	rs780482320	derived	75757500	75758500	7.5758e+07	1.6849	7.5758e+07	0	TRUE
chr10	79736417	79736418	rs185309450	derived	79747200	79748200	7.97364e+07	0.810728	7.97364e+07	0	FALSE
chr10	79736765	79736766	rs74704054	derived	79747200	79748200	7.97368e+07	0.810728	7.97368e+07	0	FALSE
chr10	89623141	89623142	rs538728843	derived	89622600	89623600	8.96231e+07	0.126715	8.96231e+07	0	TRUE
chr10	89654189	89654190	rs181780682	derived	89653700	89654700	8.96542e+07	2.15106	8.96542e+07	0	TRUE
chr10	89685397	89685398	rs185262832	derived	89685200	89686200	8.96854e+07	0.414763	8.96854e+07	0	TRUE
chr10	89727173	89727174	rs567800059	derived	89726700	89727700	8.97272e+07	0.034367	8.97272e+07	0	TRUE
chr10	99371403	99371404	rs768941544	derived	99370900	99371900	9.93714e+07	1.82522	9.93714e+07	0	TRUE
chr10	100202970	100202971	rs7914192	derived	100202500	100203500	1.00203e+08	3.22668	1.00203e+08	0	TRUE
chr10	101469606	101469607	rs12241912	derived	101469100	101470100	1.0147e+08	1.8764	1.0147e+08	0	TRUE
chr10	101560168	101560169	rs7080681	derived	101559700	101560700	1.0156e+08	4.12704	1.0156e+08	0	TRUE
chr10	102824304	102824305	rs138428691	derived	102823800	102824800	1.02824e+08	2.63331	1.02824e+08	0	TRUE
chr10	104597131	104597132	rs17115125	derived	104596600	104597600	1.04597e+08	-0.884556	1.04597e+08	0	TRUE
chr10	113924330	113924331	rs73365184	derived	113924200	113925200	1.13924e+08	1.29719	1.13924e+08	0	TRUE
chr10	118318718	118318719	rs78085802	derived	118318200	118319200	1.18319e+08	2.82677	1.18319e+08	0	TRUE
chr10	118635688	118635689	rs201860890	derived	118635200	118636200	1.18636e+08	2.45989	1.18636e+08	0	TRUE
chr10	123238051	123238052	rs3135830	derived	123237600	123238600	1.23238e+08	2.73907	1.23238e+08	0	TRUE
chr10	127461284	127461285	rs28381292	derived	127460500	127461500	1.27461e+08	2.05245	1.27461e+08	0	TRUE
chr10	127728004	127728005	rs116311901	derived	127727200	127728200	1.27728e+08	-0.0317542	1.27728e+08	0	TRUE
chr10	127824211	127824212	rs11244826	derived	127823700	127824700	1.27824e+08	0.128849	1.27824e+08	0	TRUE
chr11	836405	836406	rs34726520	derived	847700	848700	836406	7.47777	836406	0	FALSE
chr11	6569177	6569178	rs754762869	derived	6568700	6569700	6.56918e+06	2.36217	6.56918e+06	0	TRUE
chr11	6592950	6592951	rs11604362	derived	6592500	6593500	6.59295e+06	1.38069	6.59295e+06	0	TRUE
chr11	6953614	6953615	rs35111903	derived	6953100	6954100	6.95361e+06	-4.70115	6.95361e+06	0	TRUE
chr11	10051294	10051295	rs73410819	derived	10050800	10051800	1.00513e+07	0.127778	1.00513e+07	0	TRUE
chr11	14882755	14882756	rs113803419	derived	14882300	14883300	1.48828e+07	-1.67633	1.48828e+07	0	TRUE
chr11	14902030	14902031	rs111576400	derived	14901500	14902500	1.4902e+07	0.71439	1.4902e+07	0	TRUE
chr11	17448583	17448584	rs534103042	derived	17448100	17449100	1.74486e+07	-0.74953	1.74486e+07	0	TRUE
chr11	17575059	17575060	rs61995706	derived	17574800	17575800	1.75751e+07	0.449758	1.75751e+07	0	TRUE
chr11	17656505	17656506	rs369343034	derived	17655400	17656400	1.76565e+07	1.59946	1.76565e+07	0	FALSE
chr11	17662572	17662573	rs189910531	derived	17662100	17663100	1.76626e+07	-1.2459	1.76626e+07	0	TRUE
chr11	22214876	22214877	rs61879341	derived	22214400	22215400	2.22149e+07	-0.921037	2.22149e+07	0	TRUE
chr11	22646570	22646571	rs11026706	derived	22646000	22647000	2.26466e+07	-3.38546	2.26466e+07	0	TRUE
chr11	31832570	31832571	rs566281941	derived	31832100	31833100	3.18326e+07	0.556523	3.18326e+07	0	TRUE
chr11	34988353	34988354	rs138205941	derived	34987500	34988500	3.49884e+07	-1.09238	3.49884e+07	0	TRUE
chr11	46900526	46900527	rs201695857	derived	46900000	46901000	4.69005e+07	2.51817	4.69005e+07	0	TRUE
chr11	47493805	47493806	rs145495807	derived	47493500	47494500	4.74938e+07	-0.324046	4.74938e+07	0	TRUE
chr11	47681727	47681728	rs143937205	derived	47681200	47682200	4.76817e+07	0.492925	4.76817e+07	0	TRUE
chr11	57365193	57365194	rs112290300	derived	57364700	57365700	5.73652e+07	1.64411	5.73652e+07	0	TRUE
chr11	61252199	61252200	rs146231065	derived	61252100	61253100	6.12522e+07	0.155848	6.12522e+07	0	TRUE
chr11	62293471	62293472	rs76672664	derived	62293000	62294000	6.22935e+07	-0.446137	6.22935e+07	0	TRUE
chr11	62299743	62299744	rs114557263	derived	62299200	62300200	6.22997e+07	1.59669	6.22997e+07	0	TRUE
chr11	62300710	62300711	rs116379346	derived	62300200	62301200	6.23007e+07	0.356363	6.23007e+07	0	TRUE
chr11	62300712	62300713	rs114187073	derived	62300200	62301200	6.23007e+07	0.356363	6.23007e+07	0	TRUE
chr11	62400659	62400660	rs139305180	derived	62400200	62401200	6.24007e+07	0.505267	6.24007e+07	0	TRUE
chr11	64137337	64137338	rs55643628	derived	64136800	64137800	6.41373e+07	1.87445	6.41373e+07	0	TRUE
chr11	64514803	64514804	rs760277933	derived	64514300	64515300	6.45148e+07	1.66016	6.45148e+07	0	TRUE
chr11	64645594	64645595	rs61742148	derived	64645100	64646100	6.46456e+07	2.00755	6.46456e+07	0	TRUE
chr11	66454625	66454626	rs750664912	derived	66454100	66455100	6.64546e+07	-1.45435	6.64546e+07	0	TRUE
chr11	66460923	66460924	rs150454036	derived	66459100	66460100	6.64609e+07	0.255223	6.64609e+07	0	FALSE
chr11	66469141	66469142	rs532746761	derived	66468600	66469600	6.64691e+07	1.75538	6.64691e+07	0	TRUE
chr11	66617919	66617920	rs773519800	derived	66617400	66618400	6.66179e+07	-2.76844	6.66179e+07	0	TRUE
chr11	67374430	67374431	rs373940385	derived	67373900	67374900	6.73744e+07	3.76802	6.73744e+07	0	TRUE
chr11	67378583	67378584	rs150859374	derived	67378200	67379200	6.73786e+07	3.12312	6.73786e+07	0	TRUE
chr11	67803918	67803919	rs369961682	derived	67803400	67804400	6.78039e+07	-1.40583	6.78039e+07	0	TRUE
chr11	67814928	67814929	rs151180675	derived	67815000	67816000	6.78149e+07	-2.16007	6.78149e+07	0	FALSE
chr11	67814960	67814961	rs145080707	derived	67815000	67816000	6.7815e+07	-2.16007	6.7815e+07	0	FALSE
chr11	68682319	68682320	rs76707931	derived	68681800	68682800	6.86823e+07	-0.152023	6.86823e+07	0	TRUE
chr11	70644608	70644609	rs782240808	derived	70644100	70645100	7.06446e+07	1.5366	7.06446e+07	0	TRUE
chr11	86657665	86657666	rs542033644	derived	86657500	86658500	8.66577e+07	-2.18395	8.66577e+07	0	TRUE
chr11	86666256	86666257	rs544568108	derived	86665800	86666800	8.66663e+07	-0.386265	8.66663e+07	0	TRUE
chr11	93431153	93431154	rs3802771	derived	93431100	93432100	9.34312e+07	1.23571	9.34312e+07	0	TRUE
chr11	93432453	93432454	rs3802774	derived	93432000	93433000	9.34325e+07	1.29215	9.34325e+07	0	TRUE
chr11	93432595	93432596	rs3802775	derived	93432100	93433100	9.34326e+07	1.20279	9.34326e+07	0	TRUE
chr11	93528191	93528192	rs2276311	derived	93527700	93528700	9.35282e+07	-0.504599	9.35282e+07	0	TRUE
chr11	108124608	108124609	rs754800755	derived	108124100	108125100	1.08125e+08	1.32662	1.08125e+08	0	TRUE
chr11	108186652	108186653	rs3212321	derived	108186200	108187200	1.08187e+08	-1.1931	1.08187e+08	0	TRUE
chr11	111655513	111655514	rs117488631	derived	111655000	111656000	1.11656e+08	0.424885	1.11656e+08	0	TRUE
chr11	111896250	111896251	rs61757217	derived	111894800	111895800	1.11896e+08	1.4217	1.11896e+08	0	FALSE
chr11	111959858	111959859	rs118074328	derived	111959400	111960400	1.1196e+08	2.62566	1.1196e+08	0	TRUE
chr11	118451972	118451973	rs138863361	derived	118450600	118451600	1.18452e+08	0.36301	1.18452e+08	0	FALSE
chr11	118471359	118471360	rs144108474	derived	118470900	118471900	1.18471e+08	3.91536	1.18471e+08	0	TRUE
chr11	118967442	118967443	rs28990974	derived	118966900	118967900	1.18967e+08	2.31085	1.18967e+08	0	TRUE
chr11	119173187	119173188	rs118116976	derived	119172700	119173700	1.19173e+08	3.50128	1.19173e+08	0	TRUE
chr11	124805968	124805969	rs28372748	derived	124805500	124806500	1.24806e+08	1.67145	1.24806e+08	0	TRUE
chr11	125514397	125514398	rs3731451	derived	125515100	125516100	1.25514e+08	0.990936	1.25514e+08	0	FALSE
chr11	125769348	125769349	rs200146258	derived	125768600	125769600	1.25769e+08	2.60891	1.25769e+08	0	TRUE
chr11	126432774	126432775	rs182260035	derived	126432300	126433300	1.26433e+08	5.17805	1.26433e+08	0	TRUE
chr11	128708512	128708513	rs142091896	derived	128708000	128709000	1.28709e+08	1.10251	1.28709e+08	0	TRUE
chr12	862609	862610	rs538911254	derived	862100	863100	862610	0.891602	862610	0	TRUE
chr12	862660	862661	rs140209689	derived	862200	863200	862660	-0.0289232	862660	0	TRUE
chr12	994323	994324	rs142543401	derived	994200	995200	994324	2.26673	994324	0	TRUE
chr12	994952	994953	rs149852592	derived	994500	995500	994952	1.20305	994952	0	TRUE
chr12	1019721	1019722	rs147760490	derived	1019200	1020200	1.01972e+06	0.777053	1.01972e+06	0	TRUE
chr12	2058395	2058396	rs149253407	derived	2057900	2058900	2.0584e+06	1.8886	2.0584e+06	0	TRUE
chr12	2595490	2595491	rs151143736	derived	2595000	2596000	2.59549e+06	4.10175	2.59549e+06	0	TRUE
chr12	2675602	2675603	rs377431864	derived	2675300	2676300	2.6756e+06	2.55957	2.6756e+06	0	TRUE
chr12	7084431	7084432	rs139761201	derived	7082400	7083400	7.08443e+06	2.63312	7.08443e+06	0	FALSE
chr12	8757970	8757971	rs74334270	derived	8757500	8758500	8.75797e+06	-0.977464	8.75797e+06	0	TRUE
chr12	8987284	8987285	rs73037000	derived	8986800	8987800	8.98728e+06	2.32582	8.98728e+06	0	TRUE
chr12	12037525	12037526	rs201196326	derived	12036700	12037700	1.20375e+07	0.621076	1.20375e+07	0	TRUE
chr12	12870937	12870938	rs16908375	derived	12870400	12871400	1.28709e+07	0.0531452	1.28709e+07	0	TRUE
chr12	15038702	15038703	rs142330429	derived	15038200	15039200	1.50387e+07	0.955197	1.50387e+07	0	TRUE
chr12	32907978	32907979	rs183836837	derived	32907500	32908500	3.2908e+07	1.99422	3.2908e+07	0	TRUE
chr12	32908352	32908353	rs201940521	derived	32907900	32908900	3.29084e+07	0.975856	3.29084e+07	0	TRUE
chr12	32908704	32908705	rs149447502	derived	32907900	32908900	3.29087e+07	0.975856	3.29087e+07	0	TRUE
chr12	48376446	48376447	rs3829737	derived	48375900	48376900	4.83764e+07	-0.448609	4.83764e+07	0	TRUE
chr12	50367012	50367013	rs75073397	derived	50365600	50366600	5.0367e+07	1.07982	5.0367e+07	0	FALSE
chr12	51985130	51985131	rs374729451	derived	51984600	51985600	5.19851e+07	2.76305	5.19851e+07	0	TRUE
chr12	56086935	56086936	rs113651939	derived	56086400	56087400	5.60869e+07	2.42746	5.60869e+07	0	TRUE
chr12	56092707	56092708	rs144699549	derived	56092400	56093400	5.60927e+07	2.68706	5.60927e+07	0	TRUE
chr12	56120522	56120523	rs13020	derived	56120000	56121000	5.61205e+07	3.9039	5.61205e+07	0	TRUE
chr12	56212939	56212940	rs182538760	derived	56212400	56213400	5.62129e+07	1.48488	5.62129e+07	0	TRUE
chr12	56236601	56236602	rs17844787	derived	56236100	56237100	5.62366e+07	3.0025	5.62366e+07	0	TRUE
chr12	56495022	56495023	rs2271188	derived	56496000	56497000	5.6495e+07	1.59469	5.6495e+07	0	FALSE
chr12	57423223	57423224	rs184810732	derived	57422400	57423400	5.74232e+07	-1.23851	5.74232e+07	0	TRUE
chr12	57430848	57430849	rs189900453	derived	57430500	57431500	5.74308e+07	-2.03007	5.74308e+07	0	TRUE
chr12	57567722	57567723	rs79365493	derived	57568000	57569000	5.75677e+07	2.82288	5.75677e+07	0	FALSE
chr12	57596323	57596324	rs190093413	derived	57595800	57596800	5.75963e+07	2.20376	5.75963e+07	0	TRUE
chr12	57905611	57905612	rs2290297	derived	57905100	57906100	5.79056e+07	1.266	5.79056e+07	0	TRUE
chr12	57906591	57906592	rs117633211	derived	57906100	57907100	5.79066e+07	2.12296	5.79066e+07	0	TRUE
chr12	57919528	57919529	rs139232639	derived	57919000	57920000	5.79195e+07	-0.150535	5.79195e+07	0	TRUE
chr12	58022617	58022618	rs147301375	derived	58022000	58023000	5.80226e+07	-1.51937	5.80226e+07	0	TRUE
chr12	64587894	64587895	rs116379450	derived	64587400	64588400	6.45879e+07	0.515245	6.45879e+07	0	TRUE
chr12	71519172	71519173	rs11178636	derived	71518700	71519700	7.15192e+07	0.393405	7.15192e+07	0	TRUE
chr12	71533493	71533494	rs117090819	derived	71533000	71534000	7.15335e+07	-0.614059	7.15335e+07	0	TRUE
chr12	71533580	71533581	rs118147203	derived	71533100	71534100	7.15336e+07	-1.23584	7.15336e+07	0	TRUE
chr12	72149007	72149008	rs146014465	derived	72148500	72149500	7.2149e+07	-1.62875	7.2149e+07	0	TRUE
chr12	88535856	88535857	rs551070690	derived	88535400	88536400	8.85359e+07	-0.090631	8.85359e+07	0	TRUE
chr12	94975879	94975880	rs78957035	derived	94975400	94976400	9.49759e+07	1.78137	9.49759e+07	0	TRUE
chr12	101017810	101017811	rs57012630	derived	101017300	101018300	1.01018e+08	2.45064	1.01018e+08	0	TRUE
chr12	105551055	105551056	rs3763992	derived	105550600	105551600	1.05551e+08	0.740893	1.05551e+08	0	TRUE
chr12	106461212	106461213	rs56353131	derived	106460700	106461700	1.06461e+08	1.31377	1.06461e+08	0	TRUE
chr12	106763455	106763456	rs147328031	derived	106763000	106764000	1.06763e+08	-0.239009	1.06763e+08	0	TRUE
chr12	106848264	106848265	rs181026609	derived	106847800	106848800	1.06848e+08	1.38627	1.06848e+08	0	TRUE
chr12	108985706	108985707	rs7972096	derived	108985200	108986200	1.08986e+08	2.4019	1.08986e+08	0	TRUE
chr12	110230596	110230597	rs56177950	derived	110230400	110231400	1.10231e+08	4.29016	1.10231e+08	0	TRUE
chr12	110719094	110719095	rs550888717	derived	110718600	110719600	1.10719e+08	-0.87578	1.10719e+08	0	TRUE
chr12	110719584	110719585	rs201929640	derived	110719100	110720100	1.1072e+08	0.208948	1.1072e+08	0	TRUE
chr12	110788321	110788322	rs75547854	derived	110787400	110788400	1.10788e+08	1.12461	1.10788e+08	0	TRUE
chr12	111072640	111072641	rs186081395	derived	111072100	111073100	1.11073e+08	2.48831	1.11073e+08	0	TRUE
chr12	111080096	111080097	rs75714509	derived	111079600	111080600	1.1108e+08	1.62927	1.1108e+08	0	TRUE
chr12	111350806	111350807	rs61940351	derived	111350300	111351300	1.11351e+08	2.58501	1.11351e+08	0	TRUE
chr12	111351203	111351204	rs146401175	derived	111350600	111351600	1.11351e+08	2.56069	1.11351e+08	0	TRUE
chr12	112087804	112087805	rs61739319	derived	112089500	112090500	1.12088e+08	1.63468	1.12088e+08	0	FALSE
chr12	112103588	112103589	rs61999323	derived	112103100	112104100	1.12104e+08	3.13831	1.12104e+08	0	TRUE
chr12	117672568	117672569	rs9658481	derived	117672100	117673100	1.17673e+08	2.11031	1.17673e+08	0	TRUE
chr12	120306869	120306870	rs186505065	derived	120306400	120307400	1.20307e+08	1.02205	1.20307e+08	0	TRUE
chr12	124258819	124258820	rs202082455	derived	124258500	124259500	1.24259e+08	4.11691	1.24259e+08	0	TRUE
chr13	20657119	20657120	rs139017565	derived	20656600	20657600	2.06571e+07	1.46364	2.06571e+07	0	TRUE
chr13	20715036	20715037	rs144491437	derived	20714500	20715500	2.0715e+07	2.89857	2.0715e+07	0	TRUE
chr13	31904774	31904775	rs372046898	derived	31904300	31905300	3.19048e+07	0.867655	3.19048e+07	0	TRUE
chr13	32828459	32828460	rs192351218	derived	32828000	32829000	3.28285e+07	2.41976	3.28285e+07	0	TRUE
chr13	32890163	32890164	rs115797182	derived	32889700	32890700	3.28902e+07	-0.400588	3.28902e+07	0	TRUE
chr13	36396913	36396914	rs139958301	derived	36396400	36397400	3.63969e+07	0.51388	3.63969e+07	0	TRUE
chr13	41134121	41134122	rs34650827	derived	41133600	41134600	4.11341e+07	1.41915	4.11341e+07	0	TRUE
chr13	46652994	46652995	rs11574989	derived	46652500	46653500	4.6653e+07	-0.0221912	4.6653e+07	0	TRUE
chr13	49050825	49050826	rs4151624	derived	49050300	49051300	4.90508e+07	-1.83372	4.90508e+07	0	TRUE
chr13	51855091	51855092	rs2297969	derived	51854600	51855600	5.18551e+07	1.68214	5.18551e+07	0	TRUE
chr13	84452790	84452791	rs144800086	derived	84452300	84453300	8.44528e+07	-0.816599	8.44528e+07	0	TRUE
chr13	84455819	84455820	rs144821830	derived	84455300	84456300	8.44558e+07	0.552426	8.44558e+07	0	TRUE
chr13	111142111	111142112	rs184812559	derived	111141300	111142300	1.11142e+08	0.525718	1.11142e+08	0	TRUE
chr14	20937587	20937588	rs17881206	derived	20936800	20937800	2.09376e+07	0.644188	2.09376e+07	0	TRUE
chr14	23992752	23992753	rs74039343	derived	23992100	23993100	2.39928e+07	-0.517287	2.39928e+07	0	TRUE
chr14	24108150	24108151	rs142650346	derived	24107700	24108700	2.41082e+07	0.612616	2.41082e+07	0	TRUE
chr14	24108160	24108161	rs150935741	derived	24107700	24108700	2.41082e+07	0.612616	2.41082e+07	0	TRUE
chr14	24108423	24108424	rs146690475	derived	24107900	24108900	2.41084e+07	0.9053	2.41084e+07	0	TRUE
chr14	24631403	24631404	rs34348617	derived	24630900	24631900	2.46314e+07	1.27477	2.46314e+07	0	TRUE
chr14	24709964	24709965	rs17102311	derived	24709500	24710500	2.471e+07	0.501284	2.471e+07	0	TRUE
chr14	24731273	24731274	rs2228336	derived	24730200	24731200	2.47313e+07	-2.48399	2.47313e+07	0	FALSE
chr14	24785210	24785211	rs77556693	derived	24784700	24785700	2.47852e+07	-0.0184061	2.47852e+07	0	TRUE
chr14	35871023	35871024	rs182929073	derived	35870500	35871500	3.5871e+07	1.54125	3.5871e+07	0	TRUE
chr14	45620721	45620722	rs140998495	derived	45620200	45621200	4.56207e+07	0.20991	4.56207e+07	0	TRUE
chr14	45644705	45644706	rs148871932	derived	45644200	45645200	4.56447e+07	-1.29943	4.56447e+07	0	TRUE
chr14	45693604	45693605	rs145716748	derived	45693100	45694100	4.56936e+07	-2.39823	4.56936e+07	0	TRUE
chr14	51219397	51219398	rs199684809	derived	51218900	51219900	5.12194e+07	-0.221242	5.12194e+07	0	TRUE
chr14	51376578	51376579	rs137880110	derived	51376100	51377100	5.13766e+07	0.357408	5.13766e+07	0	TRUE
chr14	58896082	58896083	rs147119902	derived	58895600	58896600	5.88961e+07	-1.11815	5.88961e+07	0	TRUE
chr14	58941424	58941425	rs139493302	derived	58940900	58941900	5.89414e+07	-0.96162	5.89414e+07	0	TRUE
chr14	60975967	60975968	rs538661695	derived	60975500	60976500	6.0976e+07	2.85004	6.0976e+07	0	TRUE
chr14	64497977	64497978	rs111902869	derived	64497500	64498500	6.4498e+07	-0.5597	6.4498e+07	0	TRUE
chr14	64497981	64497982	rs117423703	derived	64497500	64498500	6.4498e+07	-0.5597	6.4498e+07	0	TRUE
chr14	64560132	64560133	rs75665958	derived	64559100	64560100	6.45601e+07	0.745501	6.45601e+07	0	FALSE
chr14	64588826	64588827	rs376129364	derived	64588600	64589600	6.45888e+07	1.62519	6.45888e+07	0	TRUE
chr14	64591883	64591884	rs372861398	derived	64591400	64592400	6.45919e+07	2.1716	6.45919e+07	0	TRUE
chr14	64656953	64656954	rs375971416	derived	64656400	64657400	6.4657e+07	-1.93426	6.4657e+07	0	TRUE
chr14	64692066	64692067	rs371041220	derived	64691600	64692600	6.46921e+07	3.57231	6.46921e+07	0	TRUE
chr14	65235830	65235831	rs75000411	derived	65235300	65236300	6.52358e+07	5.13864	6.52358e+07	0	TRUE
chr14	68274547	68274548	rs75391113	derived	68274000	68275000	6.82745e+07	-0.599349	6.82745e+07	0	TRUE
chr14	74971698	74971699	rs137854865	derived	74971000	74972000	7.49717e+07	1.18944	7.49717e+07	0	TRUE
chr14	74971851	74971852	rs150977380	derived	74971000	74972000	7.49719e+07	1.18944	7.49719e+07	0	TRUE
chr14	75480526	75480527	rs138812028	derived	75480000	75481000	7.54805e+07	0.251308	7.54805e+07	0	TRUE
chr14	75482336	75482337	rs185975350	derived	75481800	75482800	7.54823e+07	1.47285	7.54823e+07	0	TRUE
chr14	81606213	81606214	rs186091357	derived	81605700	81606700	8.16062e+07	3.44117	8.16062e+07	0	TRUE
chr14	89077287	89077288	rs191598336	derived	89076800	89077800	8.90773e+07	1.39015	8.90773e+07	0	TRUE
chr14	89077293	89077294	rs183617466	derived	89076800	89077800	8.90773e+07	1.39015	8.90773e+07	0	TRUE
chr14	89343836	89343837	rs147325843	derived	89343800	89344800	8.93438e+07	0.333345	8.93438e+07	0	TRUE
chr14	92349471	92349472	rs75974376	derived	92349100	92350100	9.23495e+07	0.489479	9.23495e+07	0	TRUE
chr14	103336726	103336727	rs142350527	derived	103336200	103337200	1.03337e+08	-4.27686	1.03337e+08	0	TRUE
chr15	23049281	23049282	rs547634456	derived	23050700	23051700	2.30493e+07	0.20831	2.30493e+07	0	FALSE
chr15	34524356	34524357	rs76243307	derived	34524700	34525700	3.45244e+07	1.68328	3.45244e+07	0	FALSE
chr15	35081677	35081678	rs766542832	derived	35080600	35081600	3.50817e+07	1.92556	3.50817e+07	0	FALSE
chr15	40278001	40278002	rs17848516	derived	40277500	40278500	4.0278e+07	1.70968	4.0278e+07	0	TRUE
chr15	40278100	40278101	rs17848517	derived	40277600	40278600	4.02781e+07	1.88895	4.02781e+07	0	TRUE
chr15	40284405	40284406	rs17848491	derived	40283800	40284800	4.02844e+07	0.235483	4.02844e+07	0	TRUE
chr15	40314710	40314711	rs3816898	derived	40314200	40315200	4.03147e+07	-0.0621706	4.03147e+07	0	TRUE
chr15	41222854	41222855	rs187700175	derived	41223000	41224000	4.12229e+07	-0.991917	4.12229e+07	0	FALSE
chr15	42114218	42114219	rs201730244	derived	42114100	42115100	4.21142e+07	-1.45483	4.21142e+07	0	TRUE
chr15	48726812	48726813	rs111844882	derived	48727100	48728100	4.87268e+07	0.70201	4.87268e+07	0	FALSE
chr15	48800869	48800870	rs112366266	derived	48800400	48801400	4.88009e+07	0.130441	4.88009e+07	0	TRUE
chr15	58252957	58252958	rs189376070	derived	58252500	58253500	5.8253e+07	-0.710814	5.8253e+07	0	TRUE
chr15	68503663	68503664	rs202046680	derived	68503200	68504200	6.85037e+07	-0.176167	6.85037e+07	0	TRUE
chr15	68521880	68521881	rs373776911	derived	68521400	68522400	6.85219e+07	2.5346	6.85219e+07	0	TRUE
chr15	73660644	73660645	rs547829940	derived	73660100	73661100	7.36606e+07	0.745574	7.36606e+07	0	TRUE
chr15	77310806	77310807	rs34618738	derived	77310300	77311300	7.73108e+07	0.621609	7.73108e+07	0	TRUE
chr15	77328254	77328255	rs35538044	derived	77327800	77328800	7.73283e+07	-0.678659	7.73283e+07	0	TRUE
chr15	77329554	77329555	rs201535027	derived	77329100	77330100	7.73296e+07	-0.270963	7.73296e+07	0	TRUE
chr15	78369958	78369959	rs113518553	derived	78369500	78370500	7.837e+07	1.30423	7.837e+07	0	TRUE
chr15	81229184	81229185	rs116039035	derived	81228700	81229700	8.12292e+07	-1.01558	8.12292e+07	0	TRUE
chr15	89453151	89453152	rs143117049	derived	89452700	89453700	8.94532e+07	1.28271	8.94532e+07	0	TRUE
chr15	89760390	89760391	rs143817941	derived	89759900	89760900	8.97604e+07	3.95684	8.97604e+07	0	TRUE
chr15	90210196	90210197	rs150128694	derived	90209700	90210700	9.02102e+07	1.42007	9.02102e+07	0	TRUE
chr15	91185203	91185204	rs2286288	derived	91184700	91185700	9.11852e+07	1.97457	9.11852e+07	0	TRUE
chr15	99505062	99505063	rs547247976	derived	99504600	99505600	9.95051e+07	2.70229	9.95051e+07	0	TRUE
chr15	100513643	100513644	rs563070394	derived	100512800	100513800	1.00514e+08	-0.578279	1.00514e+08	0	TRUE
chr15	100513935	100513936	rs76681073	derived	100513600	100514600	1.00514e+08	-0.628051	1.00514e+08	0	TRUE
chr15	100591859	100591860	rs545996605	derived	100591400	100592400	1.00592e+08	0.198252	1.00592e+08	0	TRUE
chr15	101551006	101551007	rs55739947	derived	101550500	101551500	1.01551e+08	0.837301	1.01551e+08	0	TRUE
chr15	101775568	101775569	rs3743192	derived	101775100	101776100	1.01776e+08	-1.32244	1.01776e+08	0	TRUE
chr16	538892	538893	rs139836747	derived	541300	542300	538892	3.08875	538892	0	FALSE
chr16	624148	624149	rs56293456	derived	623600	624600	624148	0.87487	624148	0	TRUE
chr16	624395	624396	rs200388707	derived	623600	624600	624396	0.87487	624396	0	TRUE
chr16	632283	632284	rs117537178	derived	635800	636800	632284	-0.647728	632284	0	FALSE
chr16	2546352	2546353	rs201374999	derived	2545800	2546800	2.54635e+06	-2.17114	2.54635e+06	0	TRUE
chr16	3142818	3142819	rs138053638	derived	3139900	3140900	3.14282e+06	2.14629	3.14282e+06	0	FALSE
chr16	3831229	3831230	rs61753381	derived	3830700	3831700	3.83123e+06	-3.16578	3.83123e+06	0	TRUE
chr16	4384987	4384988	rs569937790	derived	4386200	4387200	4.38499e+06	-0.125206	4.38499e+06	0	FALSE
chr16	8829640	8829641	rs138270964	derived	8829600	8830600	8.82964e+06	0.850197	8.82964e+06	0	TRUE
chr16	9851407	9851408	rs13330899	derived	9850900	9851900	9.85141e+06	-0.36304	9.85141e+06	0	TRUE
chr16	9854609	9854610	rs113138480	derived	9854100	9855100	9.85461e+06	-3.59368	9.85461e+06	0	TRUE
chr16	17353151	17353152	rs114030556	derived	17352700	17353700	1.73532e+07	0.0157156	1.73532e+07	0	TRUE
chr16	20352613	20352614	rs201761378	derived	20352100	20353100	2.03526e+07	0.168087	2.03526e+07	0	TRUE
chr16	20974690	20974691	rs143604518	derived	20973600	20974600	2.09747e+07	2.07135	2.09747e+07	0	FALSE
chr16	28503035	28503036	rs201824641	derived	28502500	28503500	2.8503e+07	0.796984	2.8503e+07	0	TRUE
chr16	31475858	31475859	rs115663676	derived	31475400	31476400	3.14759e+07	5.33885	3.14759e+07	0	TRUE
chr16	31477794	31477795	rs115611533	derived	31477300	31478300	3.14778e+07	3.39592	3.14778e+07	0	TRUE
chr16	31501713	31501714	rs535031004	derived	31501200	31502200	3.15017e+07	-0.919776	3.15017e+07	0	TRUE
chr16	31501918	31501919	rs114517938	derived	31501400	31502400	3.15019e+07	-0.00212766	3.15019e+07	0	TRUE
chr16	46958347	46958348	rs115072332	derived	46957200	46958200	4.69583e+07	-0.983271	4.69583e+07	0	FALSE
chr16	48177933	48177934	rs60702908	derived	48177400	48178400	4.81779e+07	-0.651019	4.81779e+07	0	TRUE
chr16	66947447	66947448	rs146486731	derived	66946900	66947900	6.69474e+07	-0.309328	6.69474e+07	0	TRUE
chr16	68853296	68853297	rs35741240	derived	68852800	68853800	6.88533e+07	1.75483	6.88533e+07	0	TRUE
chr16	70296238	70296239	rs184240527	derived	70296100	70297100	7.02962e+07	1.14205	7.02962e+07	0	TRUE
chr16	70542364	70542365	rs183569708	derived	70541900	70542900	7.05424e+07	-3.78902	7.05424e+07	0	TRUE
chr16	78466477	78466478	rs79771882	derived	78466000	78467000	7.84665e+07	-4.22701	7.84665e+07	0	TRUE
chr16	84199568	84199569	rs202113269	derived	84197400	84198400	8.41996e+07	1.82474	8.41996e+07	0	FALSE
chr16	84211375	84211376	rs4150188	derived	84211300	84212300	8.42114e+07	0.686626	8.42114e+07	0	TRUE
chr16	84907520	84907521	rs7194957	derived	84907100	84908100	8.49075e+07	-0.540187	8.49075e+07	0	TRUE
chr16	87678401	87678402	rs35304352	derived	87677900	87678900	8.76784e+07	1.89904	8.76784e+07	0	TRUE
chr16	88793224	88793225	rs370654806	derived	88792500	88793500	8.87932e+07	1.58229	8.87932e+07	0	TRUE
chr16	88793347	88793348	rs368720309	derived	88792500	88793500	8.87933e+07	1.58229	8.87933e+07	0	TRUE
chr16	88803061	88803062	rs146687530	derived	88802600	88803600	8.88031e+07	-4.17214	8.88031e+07	0	TRUE
chr16	88804851	88804852	rs372188504	derived	88804100	88805100	8.88049e+07	-0.304126	8.88049e+07	0	TRUE
chr17	1630506	1630507	rs200781463	derived	1630000	1631000	1.63051e+06	0.672619	1.63051e+06	0	TRUE
chr17	1631123	1631124	rs369322431	derived	1630600	1631600	1.63112e+06	2.68319	1.63112e+06	0	TRUE
chr17	1635951	1635952	rs200150228	derived	1635500	1636500	1.63595e+06	2.00231	1.63595e+06	0	TRUE
chr17	1657515	1657516	rs150688695	derived	1656600	1657600	1.65752e+06	2.83154	1.65752e+06	0	TRUE
chr17	2203355	2203356	rs35172468	derived	2202900	2203900	2.20336e+06	1.86094	2.20336e+06	0	TRUE
chr17	3416127	3416128	rs144909742	derived	3415900	3416900	3.41613e+06	1.66453	3.41613e+06	0	TRUE
chr17	3533598	3533599	rs376807891	derived	3533100	3534100	3.5336e+06	1.39224	3.5336e+06	0	TRUE
chr17	3539878	3539879	rs373260107	derived	3539400	3540400	3.53988e+06	2.78959	3.53988e+06	0	TRUE
chr17	4802096	4802097	rs145456588	derived	4801600	4802600	4.8021e+06	0.400329	4.8021e+06	0	TRUE
chr17	4923991	4923992	rs181358276	derived	4926000	4927000	4.92399e+06	0.088221	4.92399e+06	0	FALSE
chr17	7128420	7128421	rs398123078	derived	7127900	7128900	7.12842e+06	2.66802	7.12842e+06	0	TRUE
chr17	7128423	7128424	rs370513576	derived	7127900	7128900	7.12842e+06	2.66802	7.12842e+06	0	TRUE
chr17	7490796	7490797	rs535356783	derived	7490300	7491300	7.4908e+06	-0.406918	7.4908e+06	0	TRUE
chr17	8129410	8129411	rs75503577	derived	8129200	8130200	8.12941e+06	0.296136	8.12941e+06	0	TRUE
chr17	10309611	10309612	rs145901155	derived	10308600	10309600	1.03096e+07	2.88439	1.03096e+07	0	FALSE
chr17	10426779	10426780	rs147243814	derived	10426300	10427300	1.04268e+07	3.19496	1.04268e+07	0	TRUE
chr17	10432454	10432455	rs140621687	derived	10432000	10433000	1.04325e+07	2.27577	1.04325e+07	0	TRUE
chr17	10558168	10558169	rs374786690	derived	10557700	10558700	1.05582e+07	1.60564	1.05582e+07	0	TRUE
chr17	10628363	10628364	rs79737146	derived	10627900	10628900	1.06284e+07	2.21811	1.06284e+07	0	TRUE
chr17	16221103	16221104	rs748231024	derived	16220600	16221600	1.62211e+07	0.742622	1.62211e+07	0	TRUE
chr17	17696564	17696565	rs143836684	derived	17696100	17697100	1.76966e+07	1.52498	1.76966e+07	0	TRUE
chr17	26099323	26099324	rs3729720	derived	26941900	26942900	2.60993e+07	-5.95024	2.60993e+07	0	FALSE
chr17	26856125	26856126	rs35240903	derived	26941900	26942900	2.68561e+07	-5.95024	2.68561e+07	0	FALSE
chr17	37034364	37034365	rs141320621	derived	37033900	37034900	3.70344e+07	0.159432	3.70344e+07	0	TRUE
chr17	39928179	39928180	rs77327994	derived	39927000	39928000	3.99282e+07	1.89444	3.99282e+07	0	FALSE
chr17	40690691	40690692	rs146456266	derived	40689800	40690800	4.06907e+07	1.22041	4.06907e+07	0	TRUE
chr17	41065916	41065917	rs143133684	derived	41065400	41066400	4.10659e+07	-0.503657	4.10659e+07	0	TRUE
chr17	41244309	41244310	rs754597283	derived	41243800	41244800	4.12443e+07	-3.5333	4.12443e+07	0	TRUE
chr17	45388723	45388724	rs56288308	derived	45388000	45389000	4.53887e+07	1.21688	4.53887e+07	0	TRUE
chr17	48273736	48273737	rs141726413	derived	48273100	48274100	4.82737e+07	1.4951	4.82737e+07	0	TRUE
chr17	54969303	54969304	rs113318936	derived	54968800	54969800	5.49693e+07	0.12375	5.49693e+07	0	TRUE
chr17	56320369	56320370	rs8178291	derived	56319900	56320900	5.63204e+07	0.0827516	5.63204e+07	0	TRUE
chr17	63221357	63221358	rs763610215	derived	63221500	63222500	6.32214e+07	-1.04315	6.32214e+07	0	FALSE
chr17	72278079	72278080	rs151176313	derived	72277600	72278600	7.22781e+07	-0.563901	7.22781e+07	0	TRUE
chr17	72859263	72859264	rs113594178	derived	72858800	72859800	7.28593e+07	-0.0862434	7.28593e+07	0	TRUE
chr17	73726984	73726985	rs145591069	derived	73726500	73727500	7.3727e+07	-1.37646	7.3727e+07	0	TRUE
chr17	73813397	73813398	rs113930559	derived	73812900	73813900	7.38134e+07	0.592898	7.38134e+07	0	TRUE
chr17	73826444	73826445	rs147748627	derived	73825600	73826600	7.38264e+07	0.88852	7.38264e+07	0	TRUE
chr17	74469159	74469160	rs77626078	derived	74468700	74469700	7.44692e+07	1.17874	7.44692e+07	0	TRUE
chr17	74721589	74721590	rs200613423	derived	74720600	74721600	7.47216e+07	0.705206	7.47216e+07	0	TRUE
chr17	75315640	75315641	rs370236963	derived	75314200	75315200	7.53156e+07	-0.830124	7.53156e+07	0	FALSE
chr17	78078383	78078384	rs560511228	derived	78077900	78078900	7.80784e+07	2.14526	7.80784e+07	0	TRUE
chr17	78078735	78078736	rs574947353	derived	78078200	78079200	7.80787e+07	2.65882	7.80787e+07	0	TRUE
chr17	78078752	78078753	rs138034915	derived	78078300	78079300	7.80788e+07	2.78001	7.80788e+07	0	TRUE
chr17	78082585	78082586	rs528369909	derived	78082100	78083100	7.80826e+07	0.730726	7.80826e+07	0	TRUE
chr17	78083759	78083760	rs145712232	derived	78083300	78084300	7.80838e+07	1.10436	7.80838e+07	0	TRUE
chr17	78169108	78169109	rs144710573	derived	78167900	78168900	7.81691e+07	2.81661	7.81691e+07	0	FALSE
chr17	78319436	78319437	rs140757899	derived	78318900	78319900	7.83194e+07	4.4131	7.83194e+07	0	TRUE
chr17	78320967	78320968	rs540094757	derived	78320500	78321500	7.8321e+07	4.10073	7.8321e+07	0	TRUE
chr17	78341823	78341824	rs142702355	derived	78341300	78342300	7.83418e+07	3.44844	7.83418e+07	0	TRUE
chr17	79891021	79891022	rs113083225	derived	79890500	79891500	7.9891e+07	2.79403	7.9891e+07	0	TRUE
chr18	2924702	2924703	rs149482453	derived	2924200	2925200	2.9247e+06	3.90956	2.9247e+06	0	TRUE
chr18	2927501	2927502	rs112797038	derived	2927000	2928000	2.9275e+06	0.304928	2.9275e+06	0	TRUE
chr18	2931305	2931306	rs376147435	derived	2930800	2931800	2.93131e+06	2.79701	2.93131e+06	0	TRUE
chr18	3149139	3149140	rs77613865	derived	3148900	3149900	3.14914e+06	2.55881	3.14914e+06	0	TRUE
chr18	7016489	7016490	rs148593258	derived	7016000	7017000	7.01649e+06	3.38158	7.01649e+06	0	TRUE
chr18	12377112	12377113	rs556432963	derived	12377000	12378000	1.23771e+07	2.01778	1.23771e+07	0	TRUE
chr18	13882095	13882096	rs150288954	derived	13881400	13882400	1.38821e+07	0.901286	1.38821e+07	0	TRUE
chr18	28602418	28602419	rs74539535	derived	28601900	28602900	2.86024e+07	-3.18342	2.86024e+07	0	TRUE
chr18	31318821	31318822	rs151027205	derived	31318300	31319300	3.13188e+07	-1.48567	3.13188e+07	0	TRUE
chr18	33048616	33048617	rs34130630	derived	33048100	33049100	3.30486e+07	0.270831	3.30486e+07	0	TRUE
chr18	46162992	46162993	rs35875164	derived	46162500	46163500	4.6163e+07	2.36738	4.6163e+07	0	TRUE
chr18	46904936	46904937	rs61729806	derived	46904400	46905400	4.69049e+07	-0.375002	4.69049e+07	0	TRUE
chr18	46917953	46917954	rs111744206	derived	46917500	46918500	4.6918e+07	-1.55597	4.6918e+07	0	TRUE
chr18	46987007	46987008	rs369624199	derived	46960800	46961800	4.6987e+07	-5.96768	4.6987e+07	0	FALSE
chr18	47433012	47433013	rs550696496	derived	47432500	47433500	4.7433e+07	0.359265	4.7433e+07	0	TRUE
chr18	47500708	47500709	rs142044259	derived	47500200	47501200	4.75007e+07	-0.930573	4.75007e+07	0	TRUE
chr18	48573688	48573689	rs77389132	derived	48573200	48574200	4.85737e+07	1.73175	4.85737e+07	0	TRUE
chr18	55269712	55269713	rs35057487	derived	55269200	55270200	5.52697e+07	1.68733	5.52697e+07	0	TRUE
chr18	55315731	55315732	rs2271771	derived	55315200	55316200	5.53157e+07	-0.319284	5.53157e+07	0	TRUE
chr18	55317652	55317653	rs117182648	derived	55317200	55318200	5.53177e+07	-0.962986	5.53177e+07	0	TRUE
chr18	55342155	55342156	rs3745078	derived	55341700	55342700	5.53422e+07	-0.431982	5.53422e+07	0	TRUE
chr18	55373766	55373767	rs3745079	derived	55373300	55374300	5.53738e+07	-1.64296	5.53738e+07	0	TRUE
chr18	57363916	57363917	rs2288598	derived	57363400	57364400	5.73639e+07	0.964587	5.73639e+07	0	TRUE
chr19	1271128	1271129	rs115114754	derived	1270600	1271600	1.27113e+06	1.27719	1.27113e+06	0	TRUE
chr19	3927965	3927966	rs76339349	derived	3927500	3928500	3.92797e+06	4.09222	3.92797e+06	0	TRUE
chr19	3979841	3979842	rs3816321	derived	3979000	3980000	3.97984e+06	-0.348738	3.97984e+06	0	TRUE
chr19	3983228	3983229	rs547585435	derived	3982700	3983700	3.98323e+06	3.03292	3.98323e+06	0	TRUE
chr19	7112263	7112264	rs138569451	derived	7111800	7112800	7.11226e+06	2.36895	7.11226e+06	0	TRUE
chr19	7113189	7113190	rs148660410	derived	7112700	7113700	7.11319e+06	2.59881	7.11319e+06	0	TRUE
chr19	7113381	7113382	rs143409422	derived	7112900	7113900	7.11338e+06	2.13173	7.11338e+06	0	TRUE
chr19	7114610	7114611	rs145777450	derived	7114100	7115100	7.11461e+06	0.97109	7.11461e+06	0	TRUE
chr19	7509331	7509332	rs146702874	derived	7508800	7509800	7.50933e+06	-1.05571	7.50933e+06	0	TRUE
chr19	7743868	7743869	rs113286748	derived	7743400	7744400	7.74387e+06	2.23963	7.74387e+06	0	TRUE
chr19	8615151	8615152	rs34507143	derived	8614700	8615700	8.61515e+06	1.12426	8.61515e+06	0	TRUE
chr19	8660774	8660775	rs75734496	derived	8659500	8660500	8.66077e+06	2.01812	8.66077e+06	0	FALSE
chr19	9049321	9049322	rs61738391	derived	9052000	9053000	9.04932e+06	2.55037	9.04932e+06	0	FALSE
chr19	10224636	10224637	rs79800334	derived	10225500	10226500	1.02246e+07	1.16371	1.02246e+07	0	FALSE
chr19	10225059	10225060	rs77496977	derived	10225500	10226500	1.02251e+07	1.16371	1.02251e+07	0	FALSE
chr19	10225389	10225390	rs74462278	derived	10225500	10226500	1.02254e+07	1.16371	1.02254e+07	0	FALSE
chr19	10247974	10247975	rs2290683	derived	10245400	10246400	1.0248e+07	0.473104	1.0248e+07	0	FALSE
chr19	10260336	10260337	rs74505694	derived	10260900	10261900	1.02603e+07	1.61337	1.02603e+07	0	FALSE
chr19	10265724	10265725	rs75443147	derived	10266100	10267100	1.02657e+07	1.8751	1.02657e+07	0	FALSE
chr19	10445805	10445806	rs3181047	derived	10442500	10443500	1.04458e+07	0.572972	1.04458e+07	0	FALSE
chr19	10449349	10449350	rs2304239	derived	10448800	10449800	1.04493e+07	1.83911	1.04493e+07	0	TRUE
chr19	10449513	10449514	rs17697947	derived	10449000	10450000	1.04495e+07	2.02247	1.04495e+07	0	TRUE
chr19	10491247	10491248	rs17000730	derived	10490900	10491900	1.04912e+07	4.21021	1.04912e+07	0	TRUE
chr19	10531490	10531491	rs117495488	derived	10529600	10530600	1.05315e+07	1.48154	1.05315e+07	0	FALSE
chr19	11322771	11322772	rs181639639	derived	11322300	11323300	1.13228e+07	-1.09889	1.13228e+07	0	TRUE
chr19	11487975	11487976	rs542954029	derived	11487100	11488100	1.1488e+07	4.11937	1.1488e+07	0	TRUE
chr19	11491813	11491814	rs61729384	derived	11491300	11492300	1.14918e+07	1.77433	1.14918e+07	0	TRUE
chr19	11541538	11541539	rs61739927	derived	11540800	11541800	1.15415e+07	2.71475	1.15415e+07	0	TRUE
chr19	11559800	11559801	rs139144555	derived	11560000	11561000	1.15598e+07	2.60718	1.15598e+07	0	FALSE
chr19	13428124	13428125	rs41276888	derived	13427600	13428600	1.34281e+07	1.24916	1.34281e+07	0	TRUE
chr19	17036023	17036024	rs200617730	derived	17035500	17036500	1.7036e+07	2.37458	1.7036e+07	0	TRUE
chr19	17949203	17949204	rs3212750	derived	17949100	17950100	1.79492e+07	2.48238	1.79492e+07	0	TRUE
chr19	17986762	17986763	rs8103545	derived	17986200	17987200	1.79868e+07	-0.298094	1.79868e+07	0	TRUE
chr19	18895131	18895132	rs10421797	derived	18894600	18895600	1.88951e+07	4.8613	1.88951e+07	0	TRUE
chr19	38924367	38924368	rs190259953	derived	38923900	38924900	3.89244e+07	-0.400357	3.89244e+07	0	TRUE
chr19	38954039	38954040	rs2304149	derived	38953500	38954500	3.8954e+07	0.317928	3.8954e+07	0	TRUE
chr19	39384147	39384148	rs45535036	derived	39383600	39384600	3.93841e+07	2.6139	3.93841e+07	0	TRUE
chr19	42373828	42373829	rs138397598	derived	42372500	42373500	4.23738e+07	1.62771	4.23738e+07	0	FALSE
chr19	42482398	42482399	rs781840505	derived	42481000	42482000	4.24824e+07	0.858715	4.24824e+07	0	FALSE
chr19	42754087	42754088	rs140522983	derived	42753500	42754500	4.27541e+07	-9.87339	4.27541e+07	0	TRUE
chr19	42854448	42854449	rs757551016	derived	42853900	42854900	4.28544e+07	-6.75418	4.28544e+07	0	TRUE
chr19	42880659	42880660	rs755400663	derived	42880200	42881200	4.28807e+07	-9.10059	4.28807e+07	0	TRUE
chr19	49300499	49300500	rs139531116	derived	49300100	49301100	4.93005e+07	2.5857	4.93005e+07	0	TRUE
chr19	49675455	49675456	rs74599428	derived	49674400	49675400	4.96755e+07	1.01815	4.96755e+07	0	FALSE
chr19	49714496	49714497	rs150391806	derived	49713500	49714500	4.97145e+07	2.48359	4.97145e+07	0	TRUE
chr19	50771431	50771432	rs138987081	derived	50770800	50771800	5.07714e+07	1.55332	5.07714e+07	0	TRUE
chr19	50906823	50906824	rs368758462	derived	50905500	50906500	5.09068e+07	1.59652	5.09068e+07	0	FALSE
chr19	50918706	50918707	rs149366027	derived	50918400	50919400	5.09187e+07	1.61351	5.09187e+07	0	TRUE
chr19	54409950	54409951	rs575700585	derived	54409500	54410500	5.441e+07	0.757804	5.441e+07	0	TRUE
chr19	58570654	58570655	rs577560052	derived	58570200	58571200	5.85707e+07	4.15202	5.85707e+07	0	TRUE
chr2	21260091	21260092	rs202005055	derived	21259600	21260600	2.12601e+07	2.65103	2.12601e+07	0	TRUE
chr2	26680238	26680239	rs578132477	derived	26679700	26680700	2.66802e+07	0.789973	2.66802e+07	0	TRUE
chr2	26688718	26688719	rs72853726	derived	26688200	26689200	2.66887e+07	0.830549	2.66887e+07	0	TRUE
chr2	27587446	27587447	rs148810263	derived	27586200	27587200	2.75874e+07	1.1542	2.75874e+07	0	FALSE
chr2	29284684	29284685	rs188267834	derived	29284200	29285200	2.92847e+07	0.965195	2.92847e+07	0	TRUE
chr2	29284697	29284698	rs569687522	derived	29284200	29285200	2.92847e+07	0.965195	2.92847e+07	0	TRUE
chr2	29286068	29286069	rs527244201	derived	29285600	29286600	2.92861e+07	2.02419	2.92861e+07	0	TRUE
chr2	29390347	29390348	rs114860338	derived	29389800	29390800	2.93903e+07	0.701541	2.93903e+07	0	TRUE
chr2	30143680	30143681	rs141444957	derived	30143200	30144200	3.01437e+07	-0.00223278	3.01437e+07	0	TRUE
chr2	31414829	31414830	rs181906086	derived	31414300	31415300	3.14148e+07	0.931144	3.14148e+07	0	TRUE
chr2	32656152	32656153	rs150059343	derived	32655800	32656800	3.26562e+07	-1.26865	3.26562e+07	0	TRUE
chr2	36668593	36668594	rs34360681	derived	36667900	36668900	3.66686e+07	0.235132	3.66686e+07	0	TRUE
chr2	36740786	36740787	rs78900278	derived	36740300	36741300	3.67408e+07	0.45761	3.67408e+07	0	TRUE
chr2	38296789	38296790	rs77105857	derived	38296300	38297300	3.82968e+07	-0.262617	3.82968e+07	0	TRUE
chr2	44073366	44073367	rs80025980	derived	44072900	44073900	4.40734e+07	-2.69536	4.40734e+07	0	TRUE
chr2	47739577	47739578	rs181818963	derived	47739100	47740100	4.77396e+07	0.70568	4.77396e+07	0	TRUE
chr2	50847074	50847075	rs186874890	derived	50846600	50847600	5.08471e+07	-2.47328	5.08471e+07	0	TRUE
chr2	55252353	55252354	rs146701040	derived	55251700	55252700	5.52524e+07	0.672878	5.52524e+07	0	TRUE
chr2	55252413	55252414	rs115518597	derived	55251700	55252700	5.52524e+07	0.672878	5.52524e+07	0	TRUE
chr2	63609159	63609160	rs559295906	derived	63608700	63609700	6.36092e+07	-0.278534	6.36092e+07	0	TRUE
chr2	71797021	71797022	rs192717273	derived	71796500	71797500	7.1797e+07	1.87192	7.1797e+07	0	TRUE
chr2	74756809	74756810	rs374306906	derived	74756200	74757200	7.47568e+07	0.310011	7.47568e+07	0	TRUE
chr2	74757209	74757210	rs145946172	derived	74756200	74757200	7.47572e+07	0.310011	7.47572e+07	0	FALSE
chr2	85625891	85625892	rs117284777	derived	85625300	85626300	8.56259e+07	1.0507	8.56259e+07	0	TRUE
chr2	85775452	85775453	rs140768153	derived	85775000	85776000	8.57755e+07	0.774103	8.57755e+07	0	TRUE
chr2	85788620	85788621	rs377553975	derived	85788100	85789100	8.57886e+07	1.75357	8.57886e+07	0	TRUE
chr2	98804492	98804493	rs373221949	derived	98804000	98805000	9.88045e+07	1.33573	9.88045e+07	0	TRUE
chr2	99008351	99008352	rs2271041	derived	99007900	99008900	9.90084e+07	-2.7117	9.90084e+07	0	TRUE
chr2	99013378	99013379	rs77311157	derived	99012500	99013500	9.90134e+07	-0.149704	9.90134e+07	0	TRUE
chr2	109379949	109379950	rs61748147	derived	109379400	109380400	1.0938e+08	0.183441	1.0938e+08	0	TRUE
chr2	109524408	109524409	rs3749099	derived	109523900	109524900	1.09524e+08	0.118936	1.09524e+08	0	TRUE
chr2	109524465	109524466	rs3749098	derived	109524000	109525000	1.09524e+08	-0.218005	1.09524e+08	0	TRUE
chr2	113890577	113890578	rs541642811	derived	113890100	113891100	1.13891e+08	0.302471	1.13891e+08	0	TRUE
chr2	118864755	118864756	rs17047763	derived	118864300	118865300	1.18865e+08	-2.43269	1.18865e+08	0	TRUE
chr2	125547722	125547723	rs115568798	derived	125547200	125548200	1.25548e+08	-2.81103	1.25548e+08	0	TRUE
chr2	127815192	127815193	rs547659375	derived	127814700	127815700	1.27815e+08	1.54193	1.27815e+08	0	TRUE
chr2	128870783	128870784	rs149605444	derived	128870300	128871300	1.28871e+08	-1.05361	1.28871e+08	0	TRUE
chr2	138759688	138759689	rs200508858	derived	138759200	138760200	1.3876e+08	1.61115	1.3876e+08	0	TRUE
chr2	149862024	149862025	rs6759259	derived	149861500	149862500	1.49862e+08	-0.846142	1.49862e+08	0	TRUE
chr2	149867007	149867008	rs137988670	derived	149866500	149867500	1.49867e+08	-3.25391	1.49867e+08	0	TRUE
chr2	152342309	152342310	rs3821324	derived	152341900	152342900	1.52342e+08	-0.135061	1.52342e+08	0	TRUE
chr2	152362729	152362730	rs118191309	derived	152362200	152363200	1.52363e+08	-0.923311	1.52363e+08	0	TRUE
chr2	152372973	152372974	rs3732309	derived	152372500	152373500	1.52373e+08	1.61676	1.52373e+08	0	TRUE
chr2	152417133	152417134	rs139636644	derived	152416900	152417900	1.52417e+08	1.56303	1.52417e+08	0	TRUE
chr2	152417134	152417135	rs149752325	derived	152416900	152417900	1.52417e+08	1.56303	1.52417e+08	0	TRUE
chr2	152474860	152474861	rs117018177	derived	152474400	152475400	1.52475e+08	-0.0439493	1.52475e+08	0	TRUE
chr2	152482038	152482039	rs117270796	derived	152481500	152482500	1.52482e+08	1.29771	1.52482e+08	0	TRUE
chr2	152521982	152521983	rs117271684	derived	152521500	152522500	1.52522e+08	-0.710946	1.52522e+08	0	TRUE
chr2	168074704	168074705	rs77709584	derived	168074200	168075200	1.68075e+08	-0.821109	1.68075e+08	0	TRUE
chr2	168074705	168074706	rs77278822	derived	168074200	168075200	1.68075e+08	-0.821109	1.68075e+08	0	TRUE
chr2	168107350	168107351	rs3749003	derived	168106900	168107900	1.68107e+08	-0.632609	1.68107e+08	0	TRUE
chr2	168108011	168108012	rs2291111	derived	168107500	168108500	1.68108e+08	-0.510146	1.68108e+08	0	TRUE
chr2	169984875	169984876	rs192934188	derived	169984200	169985200	1.69985e+08	0.486614	1.69985e+08	0	TRUE
chr2	172339144	172339145	rs77176791	derived	172338600	172339600	1.72339e+08	0.111025	1.72339e+08	0	TRUE
chr2	172339806	172339807	rs73976170	derived	172339300	172340300	1.7234e+08	2.12198	1.7234e+08	0	TRUE
chr2	178405013	178405014	rs16865338	derived	178404500	178405500	1.78405e+08	2.91822	1.78405e+08	0	TRUE
chr2	180634234	180634235	rs148987445	derived	180633700	180634700	1.80634e+08	0.280241	1.80634e+08	0	TRUE
chr2	182402580	182402581	rs115260661	derived	182402100	182403100	1.82403e+08	-0.104659	1.82403e+08	0	TRUE
chr2	189861948	189861949	rs146652498	derived	189861800	189862800	1.89862e+08	0.0356202	1.89862e+08	0	TRUE
chr2	189930898	189930899	rs115184225	derived	189930400	189931400	1.89931e+08	0.0919912	1.89931e+08	0	TRUE
chr2	197183366	197183367	rs143361492	derived	197182900	197183900	1.97183e+08	1.97328	1.97183e+08	0	TRUE
chr2	198257035	198257036	rs150226353	derived	198256500	198257500	1.98257e+08	1.66965	1.98257e+08	0	TRUE
chr2	198266827	198266828	rs16865307	derived	198266300	198267300	1.98267e+08	-1.41164	1.98267e+08	0	TRUE
chr2	198281458	198281459	rs183607074	derived	198281000	198282000	1.98281e+08	0.667577	1.98281e+08	0	TRUE
chr2	202485524	202485525	rs77771615	derived	202486100	202487100	2.02486e+08	-0.00221425	2.02486e+08	0	FALSE
chr2	202486546	202486547	rs142355657	derived	202486100	202487100	2.02487e+08	-0.00221425	2.02487e+08	0	TRUE
chr2	202486840	202486841	rs115353606	derived	202486300	202487300	2.02487e+08	-0.127949	2.02487e+08	0	TRUE
chr2	202488343	202488344	rs139016907	derived	202487800	202488800	2.02488e+08	0.325962	2.02488e+08	0	TRUE
chr2	203839086	203839087	rs78815956	derived	203838600	203839600	2.03839e+08	0.68154	2.03839e+08	0	TRUE
chr2	207007389	207007390	rs6435328	derived	207006900	207007900	2.07007e+08	-2.8829	2.07007e+08	0	TRUE
chr2	207630250	207630251	rs539716623	derived	207629800	207630800	2.0763e+08	0.58626	2.0763e+08	0	TRUE
chr2	210682567	210682568	rs143103069	derived	210682100	210683100	2.10683e+08	-0.901727	2.10683e+08	0	TRUE
chr2	210682641	210682642	rs144752663	derived	210682100	210683100	2.10683e+08	-0.901727	2.10683e+08	0	TRUE
chr2	210683747	210683748	rs77323032	derived	210683200	210684200	2.10684e+08	0.787133	2.10684e+08	0	TRUE
chr2	210704105	210704106	rs148484278	derived	210704100	210705100	2.10704e+08	0.296823	2.10704e+08	0	TRUE
chr2	219554631	219554632	rs143073615	derived	219554100	219555100	2.19555e+08	2.72614	2.19555e+08	0	TRUE
chr2	220337689	220337690	rs34994343	derived	220337500	220338500	2.20338e+08	1.58131	2.20338e+08	0	TRUE
chr2	220342406	220342407	rs79386296	derived	220341900	220342900	2.20342e+08	-1.89402	2.20342e+08	0	TRUE
chr2	220352983	220352984	rs77314619	derived	220352500	220353500	2.20353e+08	1.2865	2.20353e+08	0	TRUE
chr2	220421319	220421320	rs147543583	derived	220420600	220421600	2.20421e+08	-1.11666	2.20421e+08	0	TRUE
chr2	223161861	223161862	rs28945092	derived	223161400	223162400	2.23162e+08	1.18258	2.23162e+08	0	TRUE
chr2	223161891	223161892	rs369680052	derived	223161400	223162400	2.23162e+08	1.18258	2.23162e+08	0	TRUE
chr2	223773522	223773523	rs146044900	derived	223773000	223774000	2.23774e+08	1.41789	2.23774e+08	0	TRUE
chr2	228178767	228178768	rs114535536	derived	228178300	228179300	2.28179e+08	0.217323	2.28179e+08	0	TRUE
chr2	232028395	232028396	rs35852025	derived	232027900	232028900	2.32028e+08	1.89862	2.32028e+08	0	TRUE
chr2	232029904	232029905	rs77967588	derived	232029400	232030400	2.3203e+08	3.21015	2.3203e+08	0	TRUE
chr2	232879559	232879560	rs114491317	derived	232878000	232879000	2.3288e+08	1.42288	2.3288e+08	0	FALSE
chr2	240899855	240899856	rs374065697	derived	240899500	240900500	2.409e+08	2.98884	2.409e+08	0	TRUE
chr2	241654322	241654323	rs62187810	derived	241654100	241655100	2.41654e+08	1.23262	2.41654e+08	0	TRUE
chr2	241656539	241656540	rs1061114	derived	241655800	241656800	2.41657e+08	2.11638	2.41657e+08	0	TRUE
chr2	241656672	241656673	rs1061113	derived	241655800	241656800	2.41657e+08	2.11638	2.41657e+08	0	TRUE
chr20	1959525	1959526	rs148395893	derived	1958600	1959600	1.95953e+06	2.33951	1.95953e+06	0	TRUE
chr20	2376079	2376080	rs73894929	derived	2376100	2377100	2.37608e+06	0.824889	2.37608e+06	0	FALSE
chr20	2413162	2413163	rs138807504	derived	2412700	2413700	2.41316e+06	-0.43182	2.41316e+06	0	TRUE
chr20	6103590	6103591	rs533749473	derived	6102700	6103700	6.10359e+06	2.22956	6.10359e+06	0	TRUE
chr20	6103755	6103756	rs113638444	derived	6103800	6104800	6.10376e+06	3.74709	6.10376e+06	0	FALSE
chr20	9461142	9461143	rs546587344	derived	9460600	9461600	9.46114e+06	2.22714	9.46114e+06	0	TRUE
chr20	19956310	19956311	rs181298473	derived	19956300	19957300	1.99563e+07	1.98546	1.99563e+07	0	TRUE
chr20	25056792	25056793	rs148709299	derived	25056300	25057300	2.50568e+07	0.919118	2.50568e+07	0	TRUE
chr20	25371382	25371383	rs373200654	derived	25370900	25371900	2.53714e+07	-0.274242	2.53714e+07	0	TRUE
chr20	30408136	30408137	rs374353729	derived	30400500	30401500	3.04081e+07	-4.91656	3.04081e+07	0	FALSE
chr20	32000474	32000475	rs144465646	derived	32000000	32001000	3.20005e+07	0.703964	3.20005e+07	0	TRUE
chr20	34797609	34797610	rs73905303	derived	34797100	34798100	3.47976e+07	1.49416	3.47976e+07	0	TRUE
chr20	41100921	41100922	rs41279250	derived	41100400	41101400	4.11009e+07	2.46366	4.11009e+07	0	TRUE
chr20	41101050	41101051	rs41279252	derived	41100600	41101600	4.11011e+07	2.864	4.11011e+07	0	TRUE
chr20	41514540	41514541	rs6030543	derived	41514000	41515000	4.15145e+07	1.16454	4.15145e+07	0	TRUE
chr20	43043126	43043127	rs184217112	derived	43042800	43043800	4.30431e+07	0.0870692	4.30431e+07	0	TRUE
chr20	43059668	43059669	rs187923731	derived	43059200	43060200	4.30597e+07	-0.251149	4.30597e+07	0	TRUE
chr20	47268092	47268093	rs117362968	derived	47267600	47268600	4.72681e+07	1.65249	4.72681e+07	0	TRUE
chr20	47592730	47592731	rs377322572	derived	47592200	47593200	4.75927e+07	-1.17345	4.75927e+07	0	TRUE
chr20	52790217	52790218	rs144737632	derived	52789700	52790700	5.27902e+07	-1.38355	5.27902e+07	0	TRUE
chr20	57226902	57226903	rs368572667	derived	57227100	57228100	5.72269e+07	3.23214	5.72269e+07	0	FALSE
chr20	57599400	57599401	rs62639974	derived	57598900	57599900	5.75994e+07	2.02023	5.75994e+07	0	TRUE
chr20	60912683	60912684	rs75621170	derived	60912200	60913200	6.09127e+07	0.284781	6.09127e+07	0	TRUE
chr20	62563670	62563671	rs140106848	derived	62560200	62561200	6.25637e+07	0.526749	6.25637e+07	0	FALSE
chr20	62642865	62642866	rs201704766	derived	62643200	62644200	6.26429e+07	4.07496	6.26429e+07	0	FALSE
chr20	62850375	62850376	rs202159344	derived	62849900	62850900	6.28504e+07	3.12343	6.28504e+07	0	TRUE
chr21	34924548	34924549	rs148794591	derived	34924000	34925000	3.49245e+07	0.424532	3.49245e+07	0	TRUE
chr21	34925935	34925936	rs142751481	derived	34925400	34926400	3.49259e+07	1.04708	3.49259e+07	0	TRUE
chr21	34926387	34926388	rs146914239	derived	34925400	34926400	3.49264e+07	1.04708	3.49264e+07	0	TRUE
chr21	34960865	34960866	rs768071555	derived	34960400	34961400	3.49609e+07	0.342409	3.49609e+07	0	TRUE
chr21	36163218	36163219	rs373491098	derived	36162300	36163300	3.61632e+07	1.02029	3.61632e+07	0	TRUE
chr21	42866467	42866468	rs61735790	derived	42866000	42867000	4.28665e+07	2.14242	4.28665e+07	0	TRUE
chr21	43733627	43733628	rs118095917	derived	43733300	43734300	4.37336e+07	2.3244	4.37336e+07	0	TRUE
chr21	43782612	43782613	rs72561490	derived	43782100	43783100	4.37826e+07	1.15017	4.37826e+07	0	TRUE
chr21	43809969	43809970	rs146277759	derived	43807000	43808000	4.381e+07	2.06898	4.381e+07	0	FALSE
chr21	44485589	44485590	rs73906420	derived	44485100	44486100	4.44856e+07	-5.07638	4.44856e+07	0	TRUE
chr21	44838905	44838906	rs369897512	derived	44838400	44839400	4.48389e+07	4.277	4.48389e+07	0	TRUE
chr21	47417690	47417691	rs116000285	derived	46681600	46682600	4.74177e+07	-1.08269	4.74177e+07	0	FALSE
chr21	47419779	47419780	rs8130255	derived	46681600	46682600	4.74198e+07	-1.08269	4.74198e+07	0	FALSE
chr21	47422320	47422321	rs202212586	derived	46681600	46682600	4.74223e+07	-1.08269	4.74223e+07	0	FALSE
chr22	24718276	24718277	rs55945050	derived	24717800	24718800	2.47183e+07	1.81584	2.47183e+07	0	TRUE
chr22	26164993	26164994	rs190197058	derived	26164500	26165500	2.6165e+07	0.827715	2.6165e+07	0	TRUE
chr22	27021512	27021513	rs776573050	derived	27021000	27022000	2.70215e+07	-1.09611	2.70215e+07	0	TRUE
chr22	29130211	29130212	rs144682905	derived	29129700	29130700	2.91302e+07	1.48849	2.91302e+07	0	TRUE
chr22	31003074	31003075	rs143029449	derived	31002600	31003600	3.10031e+07	-0.306681	3.10031e+07	0	TRUE
chr22	33257466	33257467	rs56214022	derived	33257000	33258000	3.32575e+07	1.54662	3.32575e+07	0	TRUE
chr22	35819309	35819310	rs143534227	derived	35818800	35819800	3.58193e+07	-0.233228	3.58193e+07	0	TRUE
chr22	36205943	36205944	rs567688413	derived	36205400	36206400	3.62059e+07	-1.61384	3.62059e+07	0	TRUE
chr22	36334927	36334928	rs570056734	derived	36334400	36335400	3.63349e+07	3.85463	3.63349e+07	0	TRUE
chr22	36689920	36689921	rs113698937	derived	36689000	36690000	3.66899e+07	0.92164	3.66899e+07	0	TRUE
chr22	37261096	37261097	rs112306225	derived	37260600	37261600	3.72611e+07	1.00458	3.72611e+07	0	TRUE
chr22	39822850	39822851	rs36044118	derived	39822400	39823400	3.98229e+07	2.50498	3.98229e+07	0	TRUE
chr22	39907974	39907975	rs17001213	derived	39907500	39908500	3.9908e+07	2.17562	3.9908e+07	0	TRUE
chr22	39909721	39909722	rs2232090	derived	39909200	39910200	3.99097e+07	-0.225457	3.99097e+07	0	TRUE
chr22	41253141	41253142	rs374129317	derived	41252600	41253600	4.12531e+07	2.71433	4.12531e+07	0	TRUE
chr22	46731678	46731679	rs527315924	derived	46731500	46732500	4.67317e+07	1.71192	4.67317e+07	0	TRUE
chr3	361546	361547	rs116261368	derived	361000	362000	361546	-0.92388	361546	0	TRUE
chr3	4718379	4718380	rs543514234	derived	4717900	4718900	4.71838e+06	-1.38658	4.71838e+06	0	TRUE
chr3	9506175	9506176	rs147128913	derived	9505700	9506700	9.50618e+06	4.55392	9.50618e+06	0	TRUE
chr3	9827058	9827059	rs61751574	derived	9825700	9826700	9.82706e+06	1.59285	9.82706e+06	0	FALSE
chr3	9867483	9867484	rs146575088	derived	9867000	9868000	9.86748e+06	1.27968	9.86748e+06	0	TRUE
chr3	9959631	9959632	rs148170215	derived	9959100	9960100	9.95963e+06	3.35868	9.95963e+06	0	TRUE
chr3	12434138	12434139	rs41415646	derived	12433600	12434600	1.24341e+07	3.39916	1.24341e+07	0	TRUE
chr3	14154700	14154701	rs77941327	derived	14153700	14154700	1.41547e+07	3.31046	1.41547e+07	0	FALSE
chr3	14197839	14197840	rs2228004	derived	14197300	14198300	1.41978e+07	3.75041	1.41978e+07	0	TRUE
chr3	15687205	15687206	rs78601074	derived	15686700	15687700	1.56872e+07	2.27844	1.56872e+07	0	TRUE
chr3	33114045	33114046	rs553660803	derived	33114200	33115200	3.3114e+07	1.44421	3.3114e+07	0	FALSE
chr3	33165918	33165919	rs146124454	derived	33165000	33166000	3.31659e+07	2.62622	3.31659e+07	0	TRUE
chr3	38180226	38180227	rs79867863	derived	38179500	38180500	3.81802e+07	0.314648	3.81802e+07	0	TRUE
chr3	38651300	38651301	rs368460145	derived	38650800	38651800	3.86513e+07	1.80419	3.86513e+07	0	TRUE
chr3	39307961	39307962	rs41535248	derived	39307900	39308900	3.9308e+07	-1.82212	3.9308e+07	0	TRUE
chr3	42567418	42567419	rs34664814	derived	42566900	42567900	4.25674e+07	1.90177	4.25674e+07	0	TRUE
chr3	43122469	43122470	rs201114442	derived	43122000	43123000	4.31225e+07	-0.802878	4.31225e+07	0	TRUE
chr3	43122842	43122843	rs201572917	derived	43122300	43123300	4.31228e+07	-0.861372	4.31228e+07	0	TRUE
chr3	43596974	43596975	rs78884042	derived	43596500	43597500	4.3597e+07	-5.10552	4.3597e+07	0	TRUE
chr3	44867591	44867592	rs114793043	derived	44867100	44868100	4.48676e+07	2.93956	4.48676e+07	0	TRUE
chr3	44882585	44882586	rs80007780	derived	44882100	44883100	4.48826e+07	2.35193	4.48826e+07	0	TRUE
chr3	44893287	44893288	rs17076986	derived	44892800	44893800	4.48933e+07	2.1395	4.48933e+07	0	TRUE
chr3	45152070	45152071	rs12634943	derived	45151900	45152900	4.51521e+07	1.14484	4.51521e+07	0	TRUE
chr3	45811712	45811713	rs139940581	derived	45810200	45811200	4.58117e+07	0.237354	4.58117e+07	0	FALSE
chr3	45811739	45811740	rs149854452	derived	45810200	45811200	4.58117e+07	0.237354	4.58117e+07	0	FALSE
chr3	47050874	47050875	rs538014431	derived	47051100	47052100	4.70509e+07	-1.61601	4.70509e+07	0	FALSE
chr3	49314127	49314128	rs61749312	derived	49313600	49314600	4.93141e+07	1.15435	4.93141e+07	0	TRUE
chr3	52233294	52233295	rs35338461	derived	52234000	52235000	5.22333e+07	3.10912	5.22333e+07	0	FALSE
chr3	52256804	52256805	rs35342983	derived	52256300	52257300	5.22568e+07	-0.218147	5.22568e+07	0	TRUE
chr3	52257182	52257183	rs35654187	derived	52256700	52257700	5.22572e+07	0.983481	5.22572e+07	0	TRUE
chr3	52360317	52360318	rs61729450	derived	52359800	52360800	5.23603e+07	2.33464	5.23603e+07	0	TRUE
chr3	52387180	52387181	rs140275399	derived	52390000	52391000	5.23872e+07	1.51871	5.23872e+07	0	FALSE
chr3	52392749	52392750	rs61739897	derived	52391700	52392700	5.23927e+07	3.41831	5.23927e+07	0	FALSE
chr3	52433150	52433151	rs61734637	derived	52432700	52433700	5.24332e+07	3.14168	5.24332e+07	0	TRUE
chr3	52457281	52457282	rs145224435	derived	52456000	52457000	5.24573e+07	-0.130517	5.24573e+07	0	FALSE
chr3	52536663	52536664	rs140965743	derived	52536200	52537200	5.25367e+07	4.61813	5.25367e+07	0	TRUE
chr3	53796091	53796092	rs371512946	derived	53795600	53796600	5.37961e+07	4.19102	5.37961e+07	0	TRUE
chr3	58116642	58116643	rs377095569	derived	58116100	58117100	5.81166e+07	1.33532	5.81166e+07	0	TRUE
chr3	58133972	58133973	rs201723447	derived	58133500	58134500	5.8134e+07	1.67916	5.8134e+07	0	TRUE
chr3	58157938	58157939	rs577715021	derived	58157400	58158400	5.81579e+07	1.89102	5.81579e+07	0	TRUE
chr3	58413559	58413560	rs375277648	derived	58413100	58414100	5.84136e+07	1.88024	5.84136e+07	0	TRUE
chr3	64673294	64673295	rs547867482	derived	64672800	64673800	6.46733e+07	1.4044	6.46733e+07	0	TRUE
chr3	69053585	69053586	rs116138787	derived	69053100	69054100	6.90536e+07	-0.972251	6.90536e+07	0	TRUE
chr3	69053586	69053587	rs116711473	derived	69053100	69054100	6.90536e+07	-0.972251	6.90536e+07	0	TRUE
chr3	69171389	69171390	rs144761436	derived	69170900	69171900	6.91714e+07	-0.0556604	6.91714e+07	0	TRUE
chr3	98299299	98299300	rs146214523	derived	98298800	98299800	9.82993e+07	-4.45631	9.82993e+07	0	TRUE
chr3	100464008	100464009	rs114709278	derived	100463500	100464500	1.00464e+08	-1.07136	1.00464e+08	0	TRUE
chr3	100942039	100942040	rs763292855	derived	100941500	100942500	1.00942e+08	0.787267	1.00942e+08	0	TRUE
chr3	100948417	100948418	rs111784356	derived	100947900	100948900	1.00948e+08	-0.054389	1.00948e+08	0	TRUE
chr3	109027876	109027877	rs9809030	derived	109027400	109028400	1.09028e+08	0.775263	1.09028e+08	0	TRUE
chr3	113847688	113847689	rs3732791	derived	113847200	113848200	1.13848e+08	0.367212	1.13848e+08	0	TRUE
chr3	123550465	123550466	rs75245913	derived	123550000	123551000	1.2355e+08	0.0219042	1.2355e+08	0	TRUE
chr3	124377336	124377337	rs61745758	derived	124376800	124377800	1.24377e+08	-0.15402	1.24377e+08	0	TRUE
chr3	126227285	126227286	rs34506298	derived	126227700	126228700	1.26227e+08	-0.767242	1.26227e+08	0	FALSE
chr3	133472449	133472450	rs140381335	derived	133471900	133472900	1.33472e+08	1.61608	1.33472e+08	0	TRUE
chr3	136012715	136012716	rs180982841	derived	136012200	136013200	1.36013e+08	1.06261	1.36013e+08	0	TRUE
chr3	136047621	136047622	rs145628302	derived	136047100	136048100	1.36048e+08	1.45744	1.36048e+08	0	TRUE
chr3	137786984	137786985	rs116780404	derived	137786500	137787500	1.37787e+08	1.42925	1.37787e+08	0	TRUE
chr3	137880871	137880872	rs6803524	derived	137880400	137881400	1.37881e+08	0.0576084	1.37881e+08	0	TRUE
chr3	141163654	141163655	rs3732867	derived	141163200	141164200	1.41164e+08	0.0847494	1.41164e+08	0	TRUE
chr3	142224043	142224044	rs368178207	derived	142223500	142224500	1.42224e+08	0.592164	1.42224e+08	0	TRUE
chr3	142281499	142281500	rs368117837	derived	142281000	142282000	1.42281e+08	-0.0439743	1.42281e+08	0	TRUE
chr3	150644392	150644393	rs374292166	derived	150643100	150644100	1.50644e+08	0.807164	1.50644e+08	0	FALSE
chr3	151155043	151155044	rs112300737	derived	151154500	151155500	1.51155e+08	-0.45592	1.51155e+08	0	TRUE
chr3	151155094	151155095	rs111254790	derived	151154600	151155600	1.51155e+08	-0.426049	1.51155e+08	0	TRUE
chr3	151164826	151164827	rs78090556	derived	151164300	151165300	1.51165e+08	-0.541369	1.51165e+08	0	TRUE
chr3	158376835	158376836	rs149949638	derived	158376300	158377300	1.58377e+08	-0.757269	1.58377e+08	0	TRUE
chr3	188426083	188426084	rs149905073	derived	188425600	188426600	1.88426e+08	1.32964	1.88426e+08	0	TRUE
chr3	193332521	193332522	rs75414918	derived	193332000	193333000	1.93333e+08	1.08124	1.93333e+08	0	TRUE
chr3	193361197	193361198	rs149752576	derived	193360700	193361700	1.93361e+08	-1.06256	1.93361e+08	0	TRUE
chr3	193412764	193412765	rs142349183	derived	193412300	193413300	1.93413e+08	2.45601	1.93413e+08	0	TRUE
chr3	196434642	196434643	rs139813132	derived	196433800	196434800	1.96435e+08	1.10167	1.96435e+08	0	TRUE
chr3	196434694	196434695	rs142077651	derived	196433800	196434800	1.96435e+08	1.10167	1.96435e+08	0	TRUE
chr3	196435538	196435539	rs147719730	derived	196435300	196436300	1.96436e+08	3.81263	1.96436e+08	0	TRUE
chr3	197402056	197402057	rs200116207	derived	197400900	197401900	1.97402e+08	-0.498436	1.97402e+08	0	FALSE
chr4	1857596	1857597	rs528375844	derived	1857100	1858100	1.8576e+06	2.46129	1.8576e+06	0	TRUE
chr4	1920269	1920270	rs112014939	derived	1919800	1920800	1.92027e+06	-0.673465	1.92027e+06	0	TRUE
chr4	2842539	2842540	rs79599795	derived	2842400	2843400	2.84254e+06	1.36051	2.84254e+06	0	TRUE
chr4	2906690	2906691	rs142830875	derived	2906200	2907200	2.90669e+06	2.3217	2.90669e+06	0	TRUE
chr4	7735072	7735073	rs77094598	derived	7734200	7735200	7.73507e+06	1.94736	7.73507e+06	0	TRUE
chr4	39271724	39271725	rs201216969	derived	39271200	39272200	3.92717e+07	1.80694	3.92717e+07	0	TRUE
chr4	55131194	55131195	rs377699966	derived	55130700	55131700	5.51312e+07	0.67924	5.51312e+07	0	TRUE
chr4	71508307	71508308	rs74511578	derived	71507800	71508800	7.15083e+07	-0.516063	7.15083e+07	0	TRUE
chr4	79186199	79186200	rs7699637	derived	79185700	79186700	7.91862e+07	0.434586	7.91862e+07	0	TRUE
chr4	79186256	79186257	rs7682296	derived	79185800	79186800	7.91863e+07	0.866986	7.91863e+07	0	TRUE
chr4	79417947	79417948	rs112232078	derived	79417400	79418400	7.94179e+07	-1.31887	7.94179e+07	0	TRUE
chr4	80905988	80905989	rs534683576	derived	80905500	80906500	8.0906e+07	-0.659794	8.0906e+07	0	TRUE
chr4	84194753	84194754	rs150295921	derived	84194300	84195300	8.41948e+07	-1.1772	8.41948e+07	0	TRUE
chr4	84194766	84194767	rs144913206	derived	84194300	84195300	8.41948e+07	-1.1772	8.41948e+07	0	TRUE
chr4	88584377	88584378	rs574215585	derived	88583900	88584900	8.85844e+07	0.70091	8.85844e+07	0	TRUE
chr4	88767204	88767205	rs78166851	derived	88766700	88767700	8.87672e+07	0.768244	8.87672e+07	0	TRUE
chr4	88767259	88767260	rs74593863	derived	88766800	88767800	8.87673e+07	1.28024	8.87673e+07	0	TRUE
chr4	88767460	88767461	rs61731015	derived	88767000	88768000	8.87675e+07	0.845852	8.87675e+07	0	TRUE
chr4	88997449	88997450	rs377022187	derived	88996900	88997900	8.89974e+07	0.636882	8.89974e+07	0	TRUE
chr4	88998842	88998843	rs375324508	derived	88998300	88999300	8.89988e+07	-1.07787	8.89988e+07	0	TRUE
chr4	96036831	96036832	rs570808649	derived	96036300	96037300	9.60368e+07	-1.289	9.60368e+07	0	TRUE
chr4	103585818	103585819	rs79449882	derived	103585300	103586300	1.03586e+08	-1.6611	1.03586e+08	0	TRUE
chr4	103952868	103952869	rs72943528	derived	103952400	103953400	1.03953e+08	-2.86418	1.03953e+08	0	TRUE
chr4	104512807	104512808	rs34550211	derived	104512300	104513300	1.04513e+08	-1.14932	1.04513e+08	0	TRUE
chr4	111558892	111558893	rs368647502	derived	111556800	111557800	1.11559e+08	-0.142317	1.11559e+08	0	FALSE
chr4	146577812	146577813	rs375194713	derived	146577300	146578300	1.46578e+08	0.952296	1.46578e+08	0	TRUE
chr4	151935680	151935681	rs72721739	derived	151935200	151936200	1.51936e+08	-2.55296	1.51936e+08	0	TRUE
chr4	187133383	187133384	rs144839540	derived	187133300	187134300	1.87133e+08	0.517128	1.87133e+08	0	TRUE
chr5	1083936	1083937	rs61733461	derived	1076700	1077700	1.08394e+06	3.84011	1.08394e+06	0	FALSE
chr5	1216669	1216670	rs114350709	derived	1215000	1216000	1.21667e+06	5.14022	1.21667e+06	0	FALSE
chr5	7900321	7900322	rs112465197	derived	7899800	7900800	7.90032e+06	-0.330125	7.90032e+06	0	TRUE
chr5	7900631	7900632	rs9282788	derived	7900100	7901100	7.90063e+06	0.701453	7.90063e+06	0	TRUE
chr5	13708283	13708284	rs61744047	derived	13707800	13708800	1.37083e+07	2.94818	1.37083e+07	0	TRUE
chr5	13883074	13883075	rs146828513	derived	13882600	13883600	1.38831e+07	0.360871	1.38831e+07	0	TRUE
chr5	16676246	16676247	rs61744227	derived	16675700	16676700	1.66762e+07	1.28076	1.66762e+07	0	TRUE
chr5	64096068	64096069	rs10055003	derived	64095600	64096600	6.40961e+07	-2.73376	6.40961e+07	0	TRUE
chr5	78365454	78365455	rs57739060	derived	78364400	78365400	7.83655e+07	-2.43263	7.83655e+07	0	FALSE
chr5	82832828	82832829	rs372244245	derived	82832400	82833400	8.28328e+07	-1.33337	8.28328e+07	0	TRUE
chr5	82835058	82835059	rs80200229	derived	82834600	82835600	8.28351e+07	-0.641352	8.28351e+07	0	TRUE
chr5	86642550	86642551	rs150779406	derived	86642100	86643100	8.66426e+07	-2.11035	8.66426e+07	0	TRUE
chr5	86679518	86679519	rs149730288	derived	86679000	86680000	8.66795e+07	-1.14139	8.66795e+07	0	TRUE
chr5	90144644	90144645	rs569253795	derived	90144100	90145100	9.01446e+07	-2.02079	9.01446e+07	0	TRUE
chr5	101794166	101794167	rs114933736	derived	101794300	101795300	1.01794e+08	-1.05107	1.01794e+08	0	FALSE
chr5	102295722	102295723	rs2217252	derived	102294600	102295600	1.02296e+08	-0.950876	1.02296e+08	0	FALSE
chr5	112160444	112160445	rs76989207	derived	112159900	112160900	1.1216e+08	-1.40547	1.1216e+08	0	TRUE
chr5	112160461	112160462	rs75821202	derived	112160000	112161000	1.1216e+08	-1.43401	1.1216e+08	0	TRUE
chr5	112160462	112160463	rs77948403	derived	112160000	112161000	1.1216e+08	-1.43401	1.1216e+08	0	TRUE
chr5	118844963	118844964	rs181609312	derived	118844500	118845500	1.18845e+08	-3.95889	1.18845e+08	0	TRUE
chr5	118862921	118862922	rs190659146	derived	118862400	118863400	1.18863e+08	-3.36925	1.18863e+08	0	TRUE
chr5	122720736	122720737	rs75289011	derived	122720200	122721200	1.22721e+08	-1.91088	1.22721e+08	0	TRUE
chr5	125879447	125879448	rs555172968	derived	125878900	125879900	1.25879e+08	1.64261	1.25879e+08	0	TRUE
chr5	127641239	127641240	rs367620361	derived	127640700	127641700	1.27641e+08	-2.32377	1.27641e+08	0	TRUE
chr5	127666326	127666327	rs367961012	derived	127665800	127666800	1.27666e+08	-1.75408	1.27666e+08	0	TRUE
chr5	127673648	127673649	rs182112935	derived	127673100	127674100	1.27674e+08	-2.6528	1.27674e+08	0	TRUE
chr5	130517929	130517930	rs200336982	derived	130517300	130518300	1.30518e+08	-2.40176	1.30518e+08	0	TRUE
chr5	131396405	131396406	rs35415145	derived	131395900	131396900	1.31396e+08	-0.525357	1.31396e+08	0	TRUE
chr5	135382147	135382148	rs779817855	derived	135381600	135382600	1.35382e+08	1.8918	1.35382e+08	0	TRUE
chr5	138356927	138356928	rs140891877	derived	138355600	138356600	1.38357e+08	0.388404	1.38357e+08	0	FALSE
chr5	140071239	140071240	rs186043734	derived	140070700	140071700	1.40071e+08	-0.970886	1.40071e+08	0	TRUE
chr5	142658300	142658301	rs2301177	derived	142657800	142658800	1.42658e+08	2.79036	1.42658e+08	0	TRUE
chr5	142658377	142658378	rs72542769	derived	142657900	142658900	1.42658e+08	2.70711	1.42658e+08	0	TRUE
chr5	142659411	142659412	rs13306586	derived	142658600	142659600	1.42659e+08	2.84764	1.42659e+08	0	TRUE
chr5	142661163	142661164	rs72542758	derived	142660700	142661700	1.42661e+08	0.112875	1.42661e+08	0	TRUE
chr5	142693675	142693676	rs67902340	derived	142693200	142694200	1.42694e+08	-0.320127	1.42694e+08	0	TRUE
chr5	142815040	142815041	rs72555797	derived	142814500	142815500	1.42815e+08	1.11335	1.42815e+08	0	TRUE
chr5	142815090	142815091	rs72555796	derived	142814600	142815600	1.42815e+08	0.146714	1.42815e+08	0	TRUE
chr5	149314257	149314258	rs138274547	derived	149313800	149314800	1.49314e+08	1.28757	1.49314e+08	0	TRUE
chr5	149324059	149324060	rs146550067	derived	149323600	149324600	1.49324e+08	2.00858	1.49324e+08	0	TRUE
chr5	151054164	151054165	rs199756185	derived	151053700	151054700	1.51054e+08	1.2317	1.51054e+08	0	TRUE
chr5	176812731	176812732	rs368569333	derived	176811800	176812800	1.76813e+08	1.82409	1.76813e+08	0	TRUE
chr5	178555189	178555190	rs73806908	derived	178554700	178555700	1.78555e+08	2.36349	1.78555e+08	0	TRUE
chr6	7229355	7229356	rs113114064	derived	7228900	7229900	7.22936e+06	3.6406	7.22936e+06	0	TRUE
chr6	7568639	7568640	rs111517634	derived	7568100	7569100	7.56864e+06	0.607071	7.56864e+06	0	TRUE
chr6	34393828	34393829	rs181470609	derived	34393300	34394300	3.43938e+07	-1.32833	3.43938e+07	0	TRUE
chr6	45515088	45515089	rs144321470	derived	45514600	45515600	4.55151e+07	0.915065	4.55151e+07	0	TRUE
chr6	45516174	45516175	rs188598788	derived	45515700	45516700	4.55162e+07	0.579325	4.55162e+07	0	TRUE
chr6	51732718	51732719	rs150046042	derived	51732200	51733200	5.17327e+07	1.36935	5.17327e+07	0	TRUE
chr6	97000364	97000365	rs146620085	derived	96999900	97000900	9.70004e+07	-0.29567	9.70004e+07	0	TRUE
chr6	105609772	105609773	rs80020925	derived	105609100	105610100	1.0561e+08	0.783816	1.0561e+08	0	TRUE
chr6	116442896	116442897	rs142463796	derived	116442400	116443400	1.16443e+08	1.31759	1.16443e+08	0	TRUE
chr6	116446488	116446489	rs187987567	derived	116446500	116447500	1.16446e+08	0.00565737	1.16446e+08	0	FALSE
chr6	129722391	129722392	rs753886576	derived	129721900	129722900	1.29722e+08	-0.79238	1.29722e+08	0	TRUE
chr6	129824032	129824033	rs780010361	derived	129823500	129824500	1.29824e+08	0.0871153	1.29824e+08	0	TRUE
chr6	129824159	129824160	rs41285290	derived	129823700	129824700	1.29824e+08	-0.88553	1.29824e+08	0	TRUE
chr6	129826056	129826057	rs111251029	derived	129825600	129826600	1.29826e+08	1.7127	1.29826e+08	0	TRUE
chr6	132213209	132213210	rs551333973	derived	132212700	132213700	1.32213e+08	-2.85651	1.32213e+08	0	TRUE
chr6	132216221	132216222	rs574559068	derived	132216500	132217500	1.32216e+08	0.292712	1.32216e+08	0	FALSE
chr6	134210804	134210805	rs3777890	derived	134209800	134210800	1.34211e+08	1.90837	1.34211e+08	0	FALSE
chr6	138745907	138745908	rs191967640	derived	138745500	138746500	1.38746e+08	1.07201	1.38746e+08	0	TRUE
chr6	143095617	143095618	rs188298782	derived	143094900	143095900	1.43096e+08	-0.140502	1.43096e+08	0	TRUE
chr6	144263067	144263068	rs17847330	derived	144262600	144263600	1.44263e+08	1.37246	1.44263e+08	0	TRUE
chr6	145115036	145115037	rs9390227	derived	145114500	145115500	1.45115e+08	0.0227828	1.45115e+08	0	TRUE
chr6	146275982	146275983	rs117586623	derived	146275500	146276500	1.46276e+08	0.534543	1.46276e+08	0	TRUE
chr6	146351276	146351277	rs112670841	derived	146350800	146351800	1.46351e+08	-0.595767	1.46351e+08	0	TRUE
chr6	152560745	152560746	rs61746395	derived	152560200	152561200	1.52561e+08	0.112444	1.52561e+08	0	TRUE
chr6	152694259	152694260	rs146402274	derived	152694100	152695100	1.52694e+08	0.572778	1.52694e+08	0	TRUE
chr6	161769723	161769724	rs11961237	derived	161769200	161770200	1.6177e+08	1.57	1.6177e+08	0	TRUE
chr7	1784546	1784547	rs77210571	derived	1783700	1784700	1.78455e+06	-2.56158	1.78455e+06	0	TRUE
chr7	3990656	3990657	rs34775958	derived	3990300	3991300	3.99066e+06	0.774735	3.99066e+06	0	TRUE
chr7	7412891	7412892	rs61745696	derived	7412400	7413400	7.41289e+06	-0.0337525	7.41289e+06	0	TRUE
chr7	7625366	7625367	rs117761453	derived	7624900	7625900	7.62537e+06	-1.4367	7.62537e+06	0	TRUE
chr7	16317772	16317773	rs370397489	derived	16317300	16318300	1.63178e+07	-0.872094	1.63178e+07	0	TRUE
chr7	21788238	21788239	rs766265779	derived	21787700	21788700	2.17882e+07	-3.83833	2.17882e+07	0	TRUE
chr7	21932095	21932096	rs148429731	derived	21931600	21932600	2.19321e+07	-2.32382	2.19321e+07	0	TRUE
chr7	23213733	23213734	rs113256550	derived	23213200	23214200	2.32137e+07	-2.65891	2.32137e+07	0	TRUE
chr7	27132713	27132714	rs114796827	derived	27132200	27133200	2.71327e+07	3.27492	2.71327e+07	0	TRUE
chr7	27285689	27285690	rs114407231	derived	27285400	27286400	2.72857e+07	0.517166	2.72857e+07	0	TRUE
chr7	73752811	73752812	rs112253688	derived	73753000	73754000	7.37528e+07	-0.137396	7.37528e+07	0	FALSE
chr7	73753024	73753025	rs112969082	derived	73753000	73754000	7.3753e+07	-0.137396	7.3753e+07	0	TRUE
chr7	82582528	82582529	rs368873675	derived	82584000	82585000	8.25825e+07	-1.44499	8.25825e+07	0	FALSE
chr7	83636808	83636809	rs138694505	derived	83636300	83637300	8.36368e+07	0.877926	8.36368e+07	0	TRUE
chr7	100860053	100860054	rs112321807	derived	100859300	100860300	1.0086e+08	1.0586	1.0086e+08	0	TRUE
chr7	100860219	100860220	rs184771174	derived	100859300	100860300	1.0086e+08	1.0586	1.0086e+08	0	TRUE
chr7	103474040	103474041	rs79471015	derived	103473500	103474500	1.03474e+08	-0.12014	1.03474e+08	0	TRUE
chr7	107848031	107848032	rs142366452	derived	107848300	107849300	1.07848e+08	-4.21559	1.07848e+08	0	FALSE
chr7	115596816	115596817	rs35170691	derived	115596300	115597300	1.15597e+08	-4.59237	1.15597e+08	0	TRUE
chr7	124568945	124568946	rs139838633	derived	124568400	124569400	1.24569e+08	-0.687639	1.24569e+08	0	TRUE
chr7	127669058	127669059	rs73721283	derived	127668600	127669600	1.27669e+08	1.81886	1.27669e+08	0	TRUE
chr7	128492872	128492873	rs118124743	derived	128492700	128493700	1.28493e+08	2.97807	1.28493e+08	0	TRUE
chr7	128493865	128493866	rs113618587	derived	128493400	128494400	1.28494e+08	1.10983	1.28494e+08	0	TRUE
chr7	130034136	130034137	rs117814753	derived	130031500	130032500	1.30034e+08	-1.94352	1.30034e+08	0	FALSE
chr7	130035835	130035836	rs147207980	derived	130036200	130037200	1.30036e+08	2.88647	1.30036e+08	0	FALSE
chr7	130037164	130037165	rs139085191	derived	130036700	130037700	1.30037e+08	2.83805	1.30037e+08	0	TRUE
chr7	130037197	130037198	rs149912245	derived	130036700	130037700	1.30037e+08	2.83805	1.30037e+08	0	TRUE
chr7	136554022	136554023	rs139124053	derived	136553500	136554500	1.36554e+08	-1.73933	1.36554e+08	0	TRUE
chr7	140476697	140476698	rs184144181	derived	140475400	140476400	1.40477e+08	-1.51616	1.40477e+08	0	FALSE
chr7	140494179	140494180	rs143335467	derived	140492300	140493300	1.40494e+08	-0.0493085	1.40494e+08	0	FALSE
chr7	141422925	141422926	rs147083641	derived	141422400	141423400	1.41423e+08	4.12864	1.41423e+08	0	TRUE
chr7	141478296	141478297	rs2233996	derived	141477800	141478800	1.41478e+08	1.90225	1.41478e+08	0	TRUE
chr7	142458587	142458588	rs112426474	derived	142341200	142342200	1.42459e+08	-0.666641	1.42459e+08	0	FALSE
chr7	142460777	142460778	rs562372415	derived	142341200	142342200	1.42461e+08	-0.666641	1.42461e+08	0	FALSE
chr7	147259305	147259306	rs61732849	derived	147258800	147259800	1.47259e+08	-0.25662	1.47259e+08	0	TRUE
chr7	151478463	151478464	rs142482217	derived	151478000	151479000	1.51478e+08	0.885377	1.51478e+08	0	TRUE
chr8	6299653	6299654	rs75741316	derived	6298100	6299100	6.29965e+06	-4.21785	6.29965e+06	0	FALSE
chr8	8887366	8887367	rs34911286	derived	8886800	8887800	8.88737e+06	-2.1751	8.88737e+06	0	TRUE
chr8	10480679	10480680	rs199642627	derived	10478800	10479800	1.04807e+07	-0.377857	1.04807e+07	0	FALSE
chr8	11405622	11405623	rs56185487	derived	11405100	11406100	1.14056e+07	-5.74495	1.14056e+07	0	TRUE
chr8	15519649	15519650	rs186717319	derived	15519100	15520100	1.55196e+07	-4.64055	1.55196e+07	0	TRUE
chr8	21550857	21550858	rs77601365	derived	21550400	21551400	2.15509e+07	-0.996958	2.15509e+07	0	TRUE
chr8	21988232	21988233	rs147674174	derived	21987700	21988700	2.19882e+07	2.86561	2.19882e+07	0	TRUE
chr8	24250808	24250809	rs77012108	derived	24250300	24251300	2.42508e+07	-0.214023	2.42508e+07	0	TRUE
chr8	24251658	24251659	rs7007084	derived	24251200	24252200	2.42517e+07	-0.434478	2.42517e+07	0	TRUE
chr8	27657081	27657082	rs114956994	derived	27656500	27657500	2.76571e+07	0.444756	2.76571e+07	0	TRUE
chr8	38274946	38274947	rs17182414	derived	38274400	38275400	3.82749e+07	0.286606	3.82749e+07	0	TRUE
chr8	39771450	39771451	rs35059413	derived	39771000	39772000	3.97715e+07	-2.8358	3.97715e+07	0	TRUE
chr8	41511027	41511028	rs545505994	derived	41510500	41511500	4.1511e+07	1.77066	4.1511e+07	0	TRUE
chr8	41546055	41546056	rs201439151	derived	41545300	41546300	4.15461e+07	-0.516711	4.15461e+07	0	TRUE
chr8	41559125	41559126	rs147130318	derived	41558800	41559800	4.15591e+07	2.03408	4.15591e+07	0	TRUE
chr8	43057478	43057479	rs74762381	derived	43057000	43058000	4.30575e+07	-1.06164	4.30575e+07	0	TRUE
chr8	52287229	52287230	rs28407367	derived	52286700	52287700	5.22872e+07	-1.52914	5.22872e+07	0	TRUE
chr8	52321033	52321034	rs79130173	derived	52294700	52295700	5.2321e+07	0.417729	5.2321e+07	0	FALSE
chr8	52361625	52361626	rs78830016	derived	52363300	52364300	5.23616e+07	-9.21585	5.23616e+07	0	FALSE
chr8	55538696	55538697	rs28399531	derived	55538200	55539200	5.55387e+07	0.781114	5.55387e+07	0	TRUE
chr8	55539432	55539433	rs112667487	derived	55538900	55539900	5.55394e+07	-0.422014	5.55394e+07	0	TRUE
chr8	68163599	68163600	rs35879592	derived	68163100	68164100	6.81636e+07	-0.621867	6.81636e+07	0	TRUE
chr8	68183932	68183933	rs16933229	derived	68183400	68184400	6.81839e+07	1.46049	6.81839e+07	0	TRUE
chr8	68942900	68942901	rs111476269	derived	68942400	68943400	6.89429e+07	-0.121791	6.89429e+07	0	TRUE
chr8	72184118	72184119	rs55972891	derived	72184600	72185600	7.21841e+07	-0.484447	7.21841e+07	0	FALSE
chr8	90960072	90960073	rs778364604	derived	90959600	90960600	9.09601e+07	-0.416811	9.09601e+07	0	TRUE
chr8	100155331	100155332	rs145648860	derived	100154800	100155800	1.00155e+08	-0.785249	1.00155e+08	0	TRUE
chr8	105440198	105440199	rs138453168	derived	105439700	105440700	1.0544e+08	-1.09568	1.0544e+08	0	TRUE
chr8	105478971	105478972	rs568135080	derived	105478500	105479500	1.05479e+08	-1.4387	1.05479e+08	0	TRUE
chr8	126036681	126036682	rs553412034	derived	126036200	126037200	1.26037e+08	-1.83896	1.26037e+08	0	TRUE
chr8	141301136	141301137	rs146235874	derived	141303300	141304300	1.41301e+08	2.01604	1.41301e+08	0	FALSE
chr8	141370185	141370186	rs34179337	derived	141366600	141367600	1.4137e+08	3.07307	1.4137e+08	0	FALSE
chr8	141810585	141810586	rs146407650	derived	141810100	141811100	1.41811e+08	0.450017	1.41811e+08	0	TRUE
chr8	144990586	144990587	rs112322162	derived	144990100	144991100	1.44991e+08	2.3534	1.44991e+08	0	TRUE
chr8	145013596	145013597	rs782425242	derived	145012900	145013900	1.45014e+08	2.50773	1.45014e+08	0	TRUE
chr8	145738826	145738827	rs35215952	derived	145074400	145075400	1.45739e+08	-7.64704	1.45739e+08	0	FALSE
chr8	145742849	145742850	rs35198096	derived	145074400	145075400	1.45743e+08	-7.64704	1.45743e+08	0	FALSE
chr9	452138	452139	rs79815230	derived	451600	452600	452138	-0.288092	452138	0	TRUE
chr9	2083343	2083344	rs371183012	derived	2082800	2083800	2.08334e+06	0.91067	2.08334e+06	0	TRUE
chr9	3228837	3228838	rs149980652	derived	3228300	3229300	3.22884e+06	0.432582	3.22884e+06	0	TRUE
chr9	5742887	5742888	rs75782093	derived	5742400	5743400	5.74289e+06	2.35357	5.74289e+06	0	TRUE
chr9	8524949	8524950	rs201210585	derived	8524400	8525400	8.52495e+06	-0.0176293	8.52495e+06	0	TRUE
chr9	16436323	16436324	rs114596065	derived	16435800	16436800	1.64363e+07	2.56176	1.64363e+07	0	TRUE
chr9	35079613	35079614	rs532840867	derived	35079100	35080100	3.50796e+07	4.19371	3.50796e+07	0	TRUE
chr9	37779721	37779722	rs530895640	derived	37779200	37780200	3.77797e+07	-0.367938	3.77797e+07	0	TRUE
chr9	37779828	37779829	rs566642894	derived	37779300	37780300	3.77798e+07	-0.466943	3.77798e+07	0	TRUE
chr9	37784875	37784876	rs148348866	derived	37784400	37785400	3.77849e+07	1.17384	3.77849e+07	0	TRUE
chr9	37784988	37784989	rs145677716	derived	37784500	37785500	3.7785e+07	1.73411	3.7785e+07	0	TRUE
chr9	37784989	37784990	rs147135294	derived	37784500	37785500	3.7785e+07	1.73411	3.7785e+07	0	TRUE
chr9	77339432	77339433	rs369609402	derived	77338500	77339500	7.73394e+07	-1.175	7.73394e+07	0	TRUE
chr9	97365814	97365815	rs145771944	derived	97365300	97366300	9.73658e+07	3.44592	9.73658e+07	0	TRUE
chr9	98011601	98011602	rs4647414	derived	98011100	98012100	9.80116e+07	-0.270713	9.80116e+07	0	TRUE
chr9	98268476	98268477	rs191867316	derived	98268000	98269000	9.82685e+07	-0.578651	9.82685e+07	0	TRUE
chr9	98269097	98269098	rs145922731	derived	98268600	98269600	9.82691e+07	-0.345866	9.82691e+07	0	TRUE
chr9	101572094	101572095	rs77308018	derived	101571600	101572600	1.01572e+08	1.10863	1.01572e+08	0	TRUE
chr9	107576726	107576727	rs140160885	derived	107575700	107576700	1.07577e+08	5.23773	1.07577e+08	0	FALSE
chr9	108402035	108402036	rs41316524	derived	108401500	108402500	1.08402e+08	-1.74313	1.08402e+08	0	TRUE
chr9	116929986	116929987	rs141549766	derived	116929500	116930500	1.1693e+08	1.21108	1.1693e+08	0	TRUE
chr9	116930239	116930240	rs147026086	derived	116929700	116930700	1.1693e+08	0.49616	1.1693e+08	0	TRUE
chr9	116930866	116930867	rs188197626	derived	116930400	116931400	1.16931e+08	0.435709	1.16931e+08	0	TRUE
chr9	117051002	117051003	rs149434700	derived	117050500	117051500	1.17051e+08	1.02906	1.17051e+08	0	TRUE
chr9	117241001	117241002	rs146273185	derived	117240500	117241500	1.17241e+08	-1.8678	1.17241e+08	0	TRUE
chr9	126136933	126136934	rs201603014	derived	126136400	126137400	1.26137e+08	-0.483942	1.26137e+08	0	TRUE
chr9	130549789	130549790	rs3217739	derived	130549000	130550000	1.3055e+08	0.285744	1.3055e+08	0	TRUE
chr9	131343206	131343207	rs77358650	derived	131342700	131343700	1.31343e+08	1.41544	1.31343e+08	0	TRUE
chr9	133342092	133342093	rs138744326	derived	133341600	133342600	1.33342e+08	1.29455	1.33342e+08	0	TRUE
chr9	133759716	133759717	rs200800111	derived	133758300	133759300	1.3376e+08	0.933879	1.3376e+08	0	FALSE
chr9	133759792	133759793	rs143837301	derived	133758300	133759300	1.3376e+08	0.933879	1.3376e+08	0	FALSE
chr9	133917041	133917042	rs375707749	derived	133916400	133917400	1.33917e+08	3.13241	1.33917e+08	0	TRUE
chr9	133948183	133948184	rs140955110	derived	133947700	133948700	1.33948e+08	2.3651	1.33948e+08	0	TRUE
chr9	135138720	135138721	rs58327306	derived	135138200	135139200	1.35139e+08	2.68878	1.35139e+08	0	TRUE
chr9	135975697	135975698	rs35200098	derived	135975200	135976200	1.35976e+08	2.72016	1.35976e+08	0	TRUE
chr9	136303492	136303493	rs78739717	derived	136322200	136323200	1.36303e+08	2.67819	1.36303e+08	0	FALSE
chr9	136508536	136508537	rs35465867	derived	136506000	136507000	1.36509e+08	4.53516	1.36509e+08	0	FALSE
chr9	136523657	136523658	rs45602440	derived	136524700	136525700	1.36524e+08	4.38838	1.36524e+08	0	FALSE
chr9	136561447	136561448	rs35013479	derived	136560900	136561900	1.36561e+08	3.60387	1.36561e+08	0	TRUE
chr9	137727328	137727329	rs542725585	derived	137726800	137727800	1.37727e+08	2.72027	1.37727e+08	0	TRUE
chr9	137734338	137734339	rs55748801	derived	137733800	137734800	1.37734e+08	0.582024	1.37734e+08	0	TRUE
chr9	138677242	138677243	rs111386077	derived	138217100	138218100	1.38677e+08	3.47972	1.38677e+08	0	FALSE
chr9	139088379	139088380	rs12237402	derived	138217100	138218100	1.39088e+08	3.47972	1.39088e+08	0	FALSE
chr9	139327495	139327496	rs558778286	derived	138217100	138218100	1.39327e+08	3.47972	1.39327e+08	0	FALSE
chr9	139391199	139391200	rs111309246	derived	138217100	138218100	1.39391e+08	3.47972	1.39391e+08	0	FALSE
chr9	139399991	139399992	rs770281345	derived	138217100	138218100	1.394e+08	3.47972	1.394e+08	0	FALSE
chr9	139983338	139983339	rs115335100	derived	138217100	138218100	1.39983e+08	3.47972	1.39983e+08	0	FALSE
chr9	139994160	139994161	rs138435910	derived	138217100	138218100	1.39994e+08	3.47972	1.39994e+08	0	FALSE
chr9	139994277	139994278	rs142928152	derived	138217100	138218100	1.39994e+08	3.47972	1.39994e+08	0	FALSE
chr9	140001179	140001180	rs113472164	derived	138217100	138218100	1.40001e+08	3.47972	1.40001e+08	0	FALSE
chr9	140728979	140728980	rs375271697	derived	138217100	138218100	1.40729e+08	3.47972	1.40729e+08	0	FALSE
chrX	9707520	9707521	rs151226761	derived			9.70752e+06		9.70752e+06	0
chrX	10180547	10180548	rs139272007	derived			1.01805e+07		1.01805e+07	0
chrX	10469475	10469476	rs111428432	derived			1.04695e+07		1.04695e+07	0
chrX	17710563	17710564	rs147497359	derived			1.77106e+07		1.77106e+07	0
chrX	18221979	18221980	rs75342823	derived			1.8222e+07		1.8222e+07	0
chrX	18671573	18671574	rs36022183	derived			1.86716e+07		1.86716e+07	0
chrX	18671654	18671655	rs139155110	derived			1.86717e+07		1.86717e+07	0
chrX	18936858	18936859	rs143732206	derived			1.89369e+07		1.89369e+07	0
chrX	19037712	19037713	rs146739824	derived			1.90377e+07		1.90377e+07	0
chrX	21627652	21627653	rs139219013	derived			2.16277e+07		2.16277e+07	0
chrX	48374518	48374519	rs34252975	derived			4.83745e+07		4.83745e+07	0
chrX	49845282	49845283	rs34800648	derived			4.98453e+07		4.98453e+07	0
chrX	53230908	53230909	rs74850270	derived			5.32309e+07		5.32309e+07	0
chrX	76938099	76938100	rs587778086	derived			7.69381e+07		7.69381e+07	0
chrX	76940036	76940037	rs782710787	derived			7.694e+07		7.694e+07	0
chrX	100507674	100507675	rs41304462	derived			1.00508e+08		1.00508e+08	0
chrX	100547852	100547853	rs147493489	derived			1.00548e+08		1.00548e+08	0
chrX	107457350	107457351	rs2295920	derived			1.07457e+08		1.07457e+08	0
chrX	117700027	117700028	rs141632093	derived			1.177e+08		1.177e+08	0
chrX	152037371	152037372	rs149698967	derived			1.52037e+08		1.52037e+08	0
chrX	152037646	152037647	rs140430695	derived			1.52038e+08		1.52038e+08	0
chrX	152159455	152159456	rs16996773	derived			1.52159e+08		1.52159e+08	0
chrX	153594736	153594737	rs368227790	derived			1.53595e+08		1.53595e+08	0
chrX	154189464	154189465	rs5986899	derived			1.54189e+08		1.54189e+08	0
chrX	154194885	154194886	rs1800289	derived			1.54195e+08		1.54195e+08	0

### Sheet: gene constraint score basal
transcript_clean	#Uploaded_variation	Location	Allele	Consequence	IMPACT	SYMBOL	Gene	Feature_type	Feature	BIOTYPE	EXON	INTRON	HGVSc	HGVSp	cDNA_position	CDS_position	Protein_position	Amino_acids	Codons	Existing_variation	REF_ALLELE	UPLOADED_ALLELE	DISTANCE	STRAND	FLAGS	SYMBOL_SOURCE	HGNC_ID	MANE	MANE_SELECT	MANE_PLUS_CLINICAL	TSL	APPRIS	SIFT	PolyPhen	AF	CLIN_SIG	SOMATIC	PHENO	PUBMED	MOTIF_NAME	MOTIF_POS	HIGH_INF_POS	MOTIF_SCORE_CHANGE	TRANSCRIPTION_FACTORS	CADD_PHRED	CADD_RAW	rsID	GNOMAD	GREAT1	GREAT2	any_gene_match	gene	gene_id	canonical	mane_select	transcript_version	transcript_type	transcript_level	chromosome	start_position	end_position	cds_length	num_coding_exons	gene_quality_metrics.exome_prop_bp_AN90	gene_quality_metrics.exome_mean_AS_MQ	gene_quality_metrics.exome_prop_segdup	gene_quality_metrics.exome_prop_LCR	gene_flags	constraint_flags	syn.mu	syn.possible	syn.obs	syn.exp	syn.oe	syn.z_raw	syn.z_score	syn.oe_ci.lower	syn.oe_ci.upper	syn.gen_anc_obs.global	syn.gen_anc_obs.afr	syn.gen_anc_obs.amr	syn.gen_anc_obs.eas	syn.gen_anc_obs.nfe	syn.gen_anc_obs.sas	syn.gen_anc_exp.global	syn.gen_anc_exp.afr	syn.gen_anc_exp.amr	syn.gen_anc_exp.eas	syn.gen_anc_exp.nfe	syn.gen_anc_exp.sas	mis.mu	mis.possible	mis.obs	mis.exp	mis.oe	mis.z_raw	mis.z_score	mis.oe_ci.lower	mis.oe_ci.upper	mis.gen_anc_obs.global	mis.gen_anc_obs.afr	mis.gen_anc_obs.amr	mis.gen_anc_obs.eas	mis.gen_anc_obs.nfe	mis.gen_anc_obs.sas	mis.gen_anc_exp.global	mis.gen_anc_exp.afr	mis.gen_anc_exp.amr	mis.gen_anc_exp.eas	mis.gen_anc_exp.nfe	mis.gen_anc_exp.sas	lof_hc_lc.mu	lof_hc_lc.possible	lof_hc_lc.obs	lof_hc_lc.exp	lof_hc_lc.oe	lof_hc_lc.z_raw	lof_hc_lc.z_score	lof_hc_lc.oe_ci.lower	lof_hc_lc.oe_ci.upper	lof_hc_lc.gen_anc_obs.global	lof_hc_lc.gen_anc_obs.afr	lof_hc_lc.gen_anc_obs.amr	lof_hc_lc.gen_anc_obs.eas	lof_hc_lc.gen_anc_obs.nfe	lof_hc_lc.gen_anc_obs.sas	lof_hc_lc.gen_anc_exp.global	lof_hc_lc.gen_anc_exp.afr	lof_hc_lc.gen_anc_exp.amr	lof_hc_lc.gen_anc_exp.eas	lof_hc_lc.gen_anc_exp.nfe	lof_hc_lc.gen_anc_exp.sas	lof_hc_lc.pLI	lof_hc_lc.pNull	lof_hc_lc.pRec	lof.mu	lof.possible	lof.obs	lof.exp	lof.oe	lof.z_raw	lof.z_score	lof.oe_ci.lower	lof.oe_ci.upper	lof.oe_ci.upper_rank	lof.oe_ci.upper_bin_percentile	lof.oe_ci.upper_bin_decile	lof.oe_ci.upper_bin_sextile	lof.gen_anc_obs.global	lof.gen_anc_obs.afr	lof.gen_anc_obs.amr	lof.gen_anc_obs.eas	lof.gen_anc_obs.nfe	lof.gen_anc_obs.sas	lof.gen_anc_exp.global	lof.gen_anc_exp.afr	lof.gen_anc_exp.amr	lof.gen_anc_exp.eas	lof.gen_anc_exp.nfe	lof.gen_anc_exp.sas	lof.pLI	lof.pNull	lof.pRec
ENST00000025008	rs16918075	8:52656634-52656634	T	synonymous_variant	LOW	RB1CC1	ENSG00000023287	Transcript	ENST00000025008.10	protein_coding	15/24	-	-	-	3722	3195	1065	A	gcG/gcA	rs16918075,COSV107212365	C	C/T	-	-1	-	HGNC	HGNC:15574	MANE_Select	NM_014781.5	-	1	P4	-	-	0.0319	benign	0,1	1,1	-	-	-	-	-	-	3.826	0.349761	rs16918075	RB1CC1	NA	RB1CC1	gene_match	RB1CC1	ENSG00000023287	TRUE	TRUE	ENST00000025008.10	protein_coding	2	chr8	52622458	52714435	4782	22	1	59.997	0	0	[]	[]	1.4e-05	2855	666	613.61	1.0854	-2.115	-1.2619	1.0187	1.1572	[0,0,3,8,16,27,38,53,65,71,85,86,90,101,109,138,145,239,338,542,579]	[0,0,3,7,13,18,27,56,65,81]	[0,0,5,9,13,17,24,47,55,65,72,72,74]	[0,0,2,12,20,31,42,55,62,76,82]	[0,0,3,7,15,23,28,44,49,60,67,67,71,83,93,114,128,175,262,400,430]	[0,0,3,10,14,19,29,49,65,83,90,90,94,99,105,138]	[0.0,0.0,2.854200070081199,8.83267625884433,16.223635388297943,21.67887976001365,32.43783411016314,52.78082215181741,63.19432391491033,74.17564873458208,82.91883977594138,83.29932403792508,89.38960014906083,100.07443483460777,107.8647708784706,133.66820533775876,145.97989947598094,218.409526913638,319.22910832735636,511.4634174794201,538.6939970747828]	[0.0,0.0,3.1907175383373714,9.049353761320077,16.407885321085736,21.6665005721275,32.37473642168527,51.5509744966203,61.28308835892413,71.540403709782]	[0.0,0.0,3.0762900499804124,8.567366510900662,15.545825024980898,20.28762060211776,29.52214320552944,45.281113986470594,52.9856052997249,60.94814461181832,67.0182653803789,67.30671776049265,71.48681074760604]	[0.0,0.0,2.7308697664728965,7.061553760702328,12.770106486525556,16.749477770414206,24.79530879037165,39.35689640996671,46.86277173131881,54.94520301976861,61.286741180707544]	[0.0,0.0,2.1881529962610604,5.901505227546524,11.220426423852086,15.221417494564959,23.519610402606226,39.25813892571394,47.2946546017796,55.93833854949006,62.67983040157943,62.99579661019021,67.6763916213322,75.92156761822912,81.96114242956969,102.27579545976147,111.91698489969586,167.17565999415254,243.79549142356663,388.35876553444785,409.180541867563]	[0.0,0.0,3.0113645465150056,8.221669416832919,15.133542942277584,19.866171541823718,29.76979948673959,47.42219367869694,56.48501876817772,66.21144652760098,73.78671584772451,74.15070555960509,79.54629543183901,88.84555824021562,95.74612119455847,118.78245657158986]	3.9e-05	10581	1703	1816.3	0.93763	2.6581	1.1337	0.90111	0.97587	[0,0,5,15,26,38,65,106,127,150,173,173,190,215,234,289,332,520,839,1383,1468]	[0,0,7,22,35,44,72,121,146,169]	[0,0,6,20,29,37,58,96,121,141,157,157,166]	[0,0,1,8,22,33,49,86,106,134,154]	[0,0,4,11,24,34,56,90,107,124,140,141,150,172,180,237,262,418,676,1097,1160]	[0,0,5,11,27,37,60,105,133,155,178,178,188,224,247,309]	[0.0,0.0,8.001015957149207,24.599645424375616,45.17789654840997,60.4453561653207,90.62791725651162,147.88199796032833,177.28427007746447,208.42188246912787,233.1832726286073,234.2623498198805,251.61650018444345,282.103171976167,304.32455419207866,378.23022089525153,413.6451155800193,624.1228161364597,921.1790191084547,1500.855588436099,1584.4906042676387]	[0.0,0.0,8.865317477670752,25.158623969571856,45.70425708868409,60.452401175343624,90.52631343577175,144.48667472612638,171.94709686603505,201.0639138259128]	[0.0,0.0,8.545233041080063,23.806205994259184,43.319162507696895,56.606917206048905,82.4243890249501,126.69654121045815,148.39048026632534,170.7587029911748,188.02867920102273,188.86551354191033,200.7099817905408]	[0.0,0.0,7.603729504236336,19.75197710268219,35.7508313093954,46.93457315832691,69.4924197613211,110.51628935906065,131.76240004231371,154.64569380387093,172.58938527960785]	[0.0,0.0,6.114245754793023,16.41678437766924,31.25449772694726,42.4667597837539,65.72189937229783,109.86695988929552,132.5623339614675,156.9331519301821,175.99814400483663,176.90806184095038,190.1859843737284,213.51865146301685,230.6949027460932,288.6679742668761,316.262184929081,475.79331334500483,699.4294720093222,1129.1510819635546,1191.879847032712]	[0.0,0.0,8.345724899935535,22.892725066640494,42.31621008538838,55.645694434108556,83.39749912620094,133.01884705645358,158.75917367640469,186.32876782702706,207.8437981302083,208.89601037704955,224.1878950001671,250.78961306298163,270.60740230682933,336.71196448793177]	4.32e-06	1078	48	179.1	0.26801	9.796	8.1726	0.21263	0.3409	[0,0,0,0,0,0,0,0,2,2,3,3,3,3,4,5,5,15,21,37,38]	[0,0,0,0,0,0,0,0,0,0]	[0,0,0,1,1,1,1,1,1,1,2,2,3]	[0,0,1,1,1,1,1,2,3,4,5]	[0,0,0,0,0,0,0,1,1,2,2,2,2,3,3,3,5,17,17,33,35]	[0,0,0,0,0,0,0,0,0,3,3,3,5,5,6,7]	[0.0,0.0,0.8617977694718931,2.6551903801402257,4.870862444320677,6.502284348581081,9.714716298084333,15.733166232022686,18.791130465418536,22.005794884362203,24.541402789063792,24.65189031969685,26.424182286979107,29.52629310011446,31.77651865638643,39.20131024145752,42.73312200445122,63.48445348998399,92.38597326471694,148.50690942543895,156.61160005964507]	[0.0,0.0,0.9671284270590116,2.71309156273918,4.92023874412288,6.494145806856145,9.682445513583936,15.342066151578301,18.193015455936084,21.19681361044799]	[0.0,0.0,0.9293759434233193,2.568462305754486,4.665884425579463,6.083971287865343,8.834844574079481,13.508541381250803,15.77707165440626,18.100266370929504,19.88793516899178,19.974190592833853,21.19688601225847]	[0.0,0.0,0.8281435388596443,2.139603202041697,3.8667646580876713,5.065024433747683,7.4757601724259235,11.821099330724097,14.049304056007157,16.436477643097234,18.296760266865604]	[0.0,0.0,0.6670189471391225,1.7805530967614784,3.383695200857021,4.588947412123118,7.079789447860411,11.761041499161717,14.148274674859733,16.689402720553176,18.669635793885682,18.76411709011776,20.137458897100906,22.542085860256776,24.30491734893766,30.205250999735398,32.99164779811114,48.90781412159803,70.85185015815603,112.55570398927142,118.62906137299899]	[0.0,0.0,0.9074464947209105,2.4752333285768873,4.567712676080664,5.996736257849908,8.952494075049785,14.180605862067491,16.862771199326396,19.71912598669736,21.93524847229152,22.04371321661474,23.612312768587472,26.332205663056932,28.352334261882056,35.02592154162224]	1	1.13e-30	2.13e-14	4.25e-06	1059	46	177.49	0.25916	9.8699	8.3729	0.20463	0.33137	1544	6	0	0	[0,0,0,0,0,0,0,0,1,1,2,2,2,2,3,4,4,14,20,36,37]	[0,0,0,0,0,0,0,0,0,0]	[0,0,0,1,1,1,1,1,1,1,2,2,2]	[0,0,1,1,1,1,1,2,3,4,5]	[0,0,0,0,0,0,0,0,0,1,1,1,1,2,2,2,4,16,16,32,34]	[0,0,0,0,0,0,0,0,0,3,3,3,5,5,6,7]	[0.0,0.0,0.8553001477211093,2.6351533079926255,4.8339946197295065,6.4528384352129,9.640303691892493,15.610645085430656,18.643587941528878,21.831564040046114,24.345691248551375,24.455243448225872,26.21249528601161,29.288077058039896,31.518837808626287,38.87840462953928,42.378759926883454,62.94176615445117,91.57568942554012,147.17970042568078,155.2108445324583]	[0.0,0.0,0.9600149032494139,2.6925398420594595,4.882861783318663,6.444615970579136,9.607914601486389,15.222040224755354,18.049551208342375,21.028387753274885]	[0.0,0.0,0.922486587735379,2.549023707787092,4.630501389450215,6.037630997512729,8.767124584359703,13.403794431151177,15.653963757895273,17.958008642882472,19.730966644908396,19.816515765312584,21.02905109318296]	[0.0,0.0,0.8220381555379602,2.12365689759044,3.837854676390923,5.026968613089233,7.419148929946976,11.730421323488471,13.94079350917143,16.30861681542659,18.153585102873222]	[0.0,0.0,0.6621365910706588,1.7672673154143097,3.358358243692162,4.5544654613900155,7.026236745250632,11.67076847057375,14.038999413014622,16.55944018136161,18.523439631471433,18.61715637143495,19.979151064950155,22.363701310476458,24.111723426180696,29.961634272335736,32.72383130585257,48.498741718861424,70.24211073474984,111.56004963182738,117.57743701448757]	[0.0,0.0,0.9007022628262287,2.456631490095689,4.533358161966094,5.9515098979561,8.884316261711344,14.070835059823025,16.731253008275175,19.564087746993792,21.761734324557608,21.869308182086634,23.424679510262663,26.12161967406231,28.124627863194387,34.740330004703424]	1	1.13e-30	2.13e-14
ENST00000055682	rs61742545	X:74742184-74742184	T	synonymous_variant	LOW	NEXMIF	ENSG00000050030	Transcript	ENST00000055682.12	protein_coding	46115	-	-	-	2990	2373	791	T	acA/acA	-	C	C/T	-	-1	-	HGNC	HGNC:29433	MANE_Select	NM_001008537.3	-	1	P1	-	-	-	-	-	-	-	-	-	-	-	-	-	-	rs61742545	NA	NA	NA	NA	NEXMIF	ENSG00000050030	TRUE	TRUE	ENST00000055682.12	protein_coding	2	chrX	74732856	74925452	4548	3	1	59.999	0	0	[]	[]	1.48e-05	2872	404	416.55	0.96988	0.61483	0.36685	0.8942	1.0531	[0,0,0,6,9,12,22,33,42,49,56,56,61,67,73,89,93,126,199,324,347]	[0,0,0,4,7,11,22,37,38,47]	[0,0,0,6,14,18,24,34,37,42,46,46,51]	[0,0,0,3,5,7,7,17,21,23,27]	[0,0,0,3,6,10,13,32,37,45,48,48,51,58,58,65,68,96,160,261,276]	[0,0,0,2,6,8,13,26,31,39,46,46,50,54,57,78]	[0.0,0.0,0.0,5.845837308198833,10.88779035326484,14.87048011279565,22.247096968676658,36.76888822093334,43.75248748781114,51.342924727783455,57.619348563138466,57.881763494446865,62.05749799047082,69.21885520824762,74.8190709014452,92.50406577720739,101.37240585313604,151.21081575191684,219.60208171632723,349.0188922568438,367.20744906428405]	[0.0,0.0,0.0,5.693362046204243,11.205011124463837,14.913317006694076,22.0113782262398,36.03695041977341,42.953837057634914,49.89656788072723]	[0.0,0.0,0.0,5.194817389881378,10.084370587949175,13.124637669202878,19.348319275460423,31.157403651665543,36.65640486756065,42.04277275005921,46.17624605375539,46.33430634032943,49.16491930136772]	[0.0,0.0,0.0,4.082530256530463,8.605686294047,11.387053800245393,17.13386726395454,26.812727895345493,31.68461854511245,36.69368890553558,41.25954210070758]	[0.0,0.0,0.0,4.161838211683362,8.0439173979036,10.977325081474705,16.688808529225717,27.80009290974577,33.121056435306585,39.30646310925018,43.84650463529091,44.04862682485364,47.120973825543565,52.62694161100674,56.75279240920181,70.81284678550078,77.04666938448634,114.0532157179245,165.96079725867642,261.3043506479652,275.09698418680824]	[0.0,0.0,0.0,4.415858001892185,8.169000521491327,10.972955000028591,16.986826214952657,27.202798197453525,32.56179866322993,38.13669073379048,42.84314410904522,43.06231600727594,46.264119598693625,51.35684759537234,54.860964575063214,67.19729315314314]	3.94e-05	10150	976	1113.3	0.87668	4.1148	1.7549	0.83191	0.92426	[0,0,0,12,18,23,34,65,84,97,109,109,118,138,152,192,212,335,490,791,840]	[0,0,0,9,21,29,42,73,96,116]	[0,0,0,12,24,33,50,72,83,95,103,102,113]	[0,0,0,9,20,25,35,54,68,78,84]	[0,0,0,7,14,18,29,57,65,78,89,89,96,112,117,148,168,264,374,621,660]	[0,0,0,11,17,20,36,52,64,81,87,87,91,100,104,137]	[0.0,0.0,0.0,15.417102780418894,29.007860794217137,39.52155542792814,59.20110350277591,97.7835484470143,116.47823169895396,136.35393558331074,152.6451382423181,153.2864888388255,164.32741299294588,183.30326926483957,197.79221784766804,244.18862144112757,267.60080223437456,400.0862521417322,582.1383231064596,928.4427068411148,977.4070182916591]	[0.0,0.0,0.0,14.931261321418718,29.295293501965546,39.47600385042438,58.22941314746101,95.43546425512682,113.69956938212205,131.3774036943516]	[0.0,0.0,0.0,13.57834220770171,26.593921480380306,34.67567707741387,51.43419140133595,82.983316669616,97.40110581531108,111.32892322684926,122.62353784506715,123.02056230957457,130.58069902711856]	[0.0,0.0,0.0,10.920028123330656,23.178730616296377,30.5683530659057,45.66211630703357,70.86679173978328,83.20595310747638,96.35456449987083,108.51688975767007]	[0.0,0.0,0.0,11.25375066190928,21.46536347203565,29.33487734746932,44.556488220934185,74.11264916491453,88.02671572769405,104.37904073655362,116.51567046312972,117.12662214613003,125.01420456349541,139.85356448398468,150.8527660996323,187.90849268126374,204.54055447011692,302.9440539372324,440.32387275572637,695.1128925645694,732.356862708517]	[0.0,0.0,0.0,11.583589314700143,21.311517836393776,28.318047691873648,44.14246806802307,70.7479035523872,84.45233267246206,99.26801923619846,111.13941643029759,111.68901875657272,120.10131563503565,132.96437002502847,142.1558053506145,174.5158615617439]	2.49e-06	631	8	62.619	0.12776	6.9022	5.7584	0.074981	0.23052	[0,0,0,0,0,0,0,1,1,1,1,1,1,1,1,2,2,4,5,7,8]	[0,0,0,0,0,0,0,0,0,0]	[0,0,0,0,0,1,1,1,1,1,1,1,1]	[0,0,0,0,0,0,0,0,0,0,0]	[0,0,0,0,0,0,0,1,1,1,1,1,1,1,1,1,1,4,6,7,7]	[0,0,0,0,0,0,0,0,0,1,1,1,1,1,1,1]	[0.0,0.0,0.0,0.9575880694343006,1.8080771374062592,2.4510532229574116,3.666424568690622,6.023797654122669,7.157149508017279,8.344543054704172,9.304782776085647,9.340345676791767,9.993463499432139,11.112190185684018,11.953838431805579,14.65908185697402,16.006863278550895,23.545282021375137,33.662638561622586,52.51664365205241,55.16974980628571]	[0.0,0.0,0.0,0.9404384086557437,1.830314188201049,2.472834530236851,3.631203617848234,5.88129467556232,6.977892389744662,8.032094035470104]	[0.0,0.0,0.0,0.8342125586179568,1.6616347506944003,2.167479959513513,3.2034517332958234,5.124280761934732,5.98971196558905,6.827166356084691,7.513794267462761,7.53734254221672,7.997726574833171]	[0.0,0.0,0.0,0.695990105990339,1.4690664656906878,1.918442658134272,2.8636953805039393,4.4042368514787515,5.147705177000563,5.949450405332875,6.6781469753315434]	[0.0,0.0,0.0,0.7058396248631122,1.3310464049052932,1.8247518126844338,2.7677581524599466,4.5887049223841965,5.435735245438179,6.420434024586236,7.155746242921432,7.19549427426021,7.66534746703334,8.560863227468404,9.21555987943937,11.409790024147574,12.38754257356263,18.089368309518044,25.83815803081078,39.90220139530909,41.94201822901851]	[0.0,0.0,0.0,0.7368647162832856,1.3396754733945058,1.7770994400655273,2.762121615514726,4.399720484440298,5.22319535692803,6.135426448367298,6.836244562179937,6.867830733680833,7.373907680523802,8.13449396346849,8.69358827225435,10.618040802748654]	1	6.15e-17	1.21e-09	2.47e-06	625	8	62.134	0.12875	6.8676	5.826	0.075566	0.23231	682	2	0	0	[0,0,0,0,0,0,0,1,1,1,1,1,1,1,1,2,2,4,5,7,8]	[0,0,0,0,0,0,0,0,0,0]	[0,0,0,0,0,1,1,1,1,1,1,1,1]	[0,0,0,0,0,0,0,0,0,0,0]	[0,0,0,0,0,0,0,1,1,1,1,1,1,1,1,1,1,4,6,7,7]	[0,0,0,0,0,0,0,0,0,1,1,1,1,1,1,1]	[0.0,0.0,0.0,0.9516266022598281,1.7968637139280275,2.4356938779900132,3.6433624648828116,5.985460090077685,7.111318575929186,8.290672375990654,9.244244515149441,9.279534007121008,9.928119179272654,11.039016228952297,11.87464251639837,14.560581286605611,15.898463424132046,23.380009972281503,33.41727394499615,52.115567616422275,54.74651726872167]	[0.0,0.0,0.0,0.9347808683710325,1.8191111293075066,2.4577113164490694,3.6087736646428046,5.843957436414648,6.933188272016685,7.980303980660877]	[0.0,0.0,0.0,0.8289101517562039,1.651429557897591,2.1541705200678667,3.1835670401230236,5.091825206437661,5.951454444773949,6.783348117028494,7.465426930937094,7.488815818827921,7.9461874551347575]	[0.0,0.0,0.0,0.6918808871824984,1.4602550897930888,1.9066884029373512,2.8461743225249743,4.376820710616382,5.115414985464136,5.911966820995754,6.635728491199238]	[0.0,0.0,0.0,0.7014987363336823,1.3226889287089705,1.8133680266276655,2.75044426469003,4.559806486976157,5.401337458892111,6.379461173338577,7.109905768385946,7.149419382400412,7.616095169209887,8.505612763968506,9.15581131193019,11.334865487172497,12.305717158826377,17.966108363444068,25.655476439827982,39.60651748554924,41.629631475366686]	[0.0,0.0,0.0,0.732531789724654,1.3315978322405586,1.7663909776050297,2.745316419397485,4.372556384396187,5.190580522701731,6.097001727374702,6.793026377788643,6.824384661484295,7.327083300362267,8.082480350352203,8.637933725433573,10.54922195246142]	1	6.15e-17	1.21e-09
ENST00000055682	rs61741739	X:74742403-74742403	C	missense_variant	MODERATE	NEXMIF	ENSG00000050030	Transcript	ENST00000055682.12	protein_coding	46115	-	-	-	2771	2154	718	N/K	aaT/aaG	-	T	T/C	-	-1	-	HGNC	HGNC:29433	MANE_Select	NM_001008537.3	-	1	P1	tolerated(0.31)	benign(0.023)	-	-	-	-	-	-	-	-	-	-	-	-	rs61741739	NA	NA	NA	NA	NEXMIF	ENSG00000050030	TRUE	TRUE	ENST00000055682.12	protein_coding	2	chrX	74732856	74925452	4548	3	1	59.999	0	0	[]	[]	1.48e-05	2872	404	416.55	0.96988	0.61483	0.36685	0.8942	1.0531	[0,0,0,6,9,12,22,33,42,49,56,56,61,67,73,89,93,126,199,324,347]	[0,0,0,4,7,11,22,37,38,47]	[0,0,0,6,14,18,24,34,37,42,46,46,51]	[0,0,0,3,5,7,7,17,21,23,27]	[0,0,0,3,6,10,13,32,37,45,48,48,51,58,58,65,68,96,160,261,276]	[0,0,0,2,6,8,13,26,31,39,46,46,50,54,57,78]	[0.0,0.0,0.0,5.845837308198833,10.88779035326484,14.87048011279565,22.247096968676658,36.76888822093334,43.75248748781114,51.342924727783455,57.619348563138466,57.881763494446865,62.05749799047082,69.21885520824762,74.8190709014452,92.50406577720739,101.37240585313604,151.21081575191684,219.60208171632723,349.0188922568438,367.20744906428405]	[0.0,0.0,0.0,5.693362046204243,11.205011124463837,14.913317006694076,22.0113782262398,36.03695041977341,42.953837057634914,49.89656788072723]	[0.0,0.0,0.0,5.194817389881378,10.084370587949175,13.124637669202878,19.348319275460423,31.157403651665543,36.65640486756065,42.04277275005921,46.17624605375539,46.33430634032943,49.16491930136772]	[0.0,0.0,0.0,4.082530256530463,8.605686294047,11.387053800245393,17.13386726395454,26.812727895345493,31.68461854511245,36.69368890553558,41.25954210070758]	[0.0,0.0,0.0,4.161838211683362,8.0439173979036,10.977325081474705,16.688808529225717,27.80009290974577,33.121056435306585,39.30646310925018,43.84650463529091,44.04862682485364,47.120973825543565,52.62694161100674,56.75279240920181,70.81284678550078,77.04666938448634,114.0532157179245,165.96079725867642,261.3043506479652,275.09698418680824]	[0.0,0.0,0.0,4.415858001892185,8.169000521491327,10.972955000028591,16.986826214952657,27.202798197453525,32.56179866322993,38.13669073379048,42.84314410904522,43.06231600727594,46.264119598693625,51.35684759537234,54.860964575063214,67.19729315314314]	3.94e-05	10150	976	1113.3	0.87668	4.1148	1.7549	0.83191	0.92426	[0,0,0,12,18,23,34,65,84,97,109,109,118,138,152,192,212,335,490,791,840]	[0,0,0,9,21,29,42,73,96,116]	[0,0,0,12,24,33,50,72,83,95,103,102,113]	[0,0,0,9,20,25,35,54,68,78,84]	[0,0,0,7,14,18,29,57,65,78,89,89,96,112,117,148,168,264,374,621,660]	[0,0,0,11,17,20,36,52,64,81,87,87,91,100,104,137]	[0.0,0.0,0.0,15.417102780418894,29.007860794217137,39.52155542792814,59.20110350277591,97.7835484470143,116.47823169895396,136.35393558331074,152.6451382423181,153.2864888388255,164.32741299294588,183.30326926483957,197.79221784766804,244.18862144112757,267.60080223437456,400.0862521417322,582.1383231064596,928.4427068411148,977.4070182916591]	[0.0,0.0,0.0,14.931261321418718,29.295293501965546,39.47600385042438,58.22941314746101,95.43546425512682,113.69956938212205,131.3774036943516]	[0.0,0.0,0.0,13.57834220770171,26.593921480380306,34.67567707741387,51.43419140133595,82.983316669616,97.40110581531108,111.32892322684926,122.62353784506715,123.02056230957457,130.58069902711856]	[0.0,0.0,0.0,10.920028123330656,23.178730616296377,30.5683530659057,45.66211630703357,70.86679173978328,83.20595310747638,96.35456449987083,108.51688975767007]	[0.0,0.0,0.0,11.25375066190928,21.46536347203565,29.33487734746932,44.556488220934185,74.11264916491453,88.02671572769405,104.37904073655362,116.51567046312972,117.12662214613003,125.01420456349541,139.85356448398468,150.8527660996323,187.90849268126374,204.54055447011692,302.9440539372324,440.32387275572637,695.1128925645694,732.356862708517]	[0.0,0.0,0.0,11.583589314700143,21.311517836393776,28.318047691873648,44.14246806802307,70.7479035523872,84.45233267246206,99.26801923619846,111.13941643029759,111.68901875657272,120.10131563503565,132.96437002502847,142.1558053506145,174.5158615617439]	2.49e-06	631	8	62.619	0.12776	6.9022	5.7584	0.074981	0.23052	[0,0,0,0,0,0,0,1,1,1,1,1,1,1,1,2,2,4,5,7,8]	[0,0,0,0,0,0,0,0,0,0]	[0,0,0,0,0,1,1,1,1,1,1,1,1]	[0,0,0,0,0,0,0,0,0,0,0]	[0,0,0,0,0,0,0,1,1,1,1,1,1,1,1,1,1,4,6,7,7]	[0,0,0,0,0,0,0,0,0,1,1,1,1,1,1,1]	[0.0,0.0,0.0,0.9575880694343006,1.8080771374062592,2.4510532229574116,3.666424568690622,6.023797654122669,7.157149508017279,8.344543054704172,9.304782776085647,9.340345676791767,9.993463499432139,11.112190185684018,11.953838431805579,14.65908185697402,16.006863278550895,23.545282021375137,33.662638561622586,52.51664365205241,55.16974980628571]	[0.0,0.0,0.0,0.9404384086557437,1.830314188201049,2.472834530236851,3.631203617848234,5.88129467556232,6.977892389744662,8.032094035470104]	[0.0,0.0,0.0,0.8342125586179568,1.6616347506944003,2.167479959513513,3.2034517332958234,5.124280761934732,5.98971196558905,6.827166356084691,7.513794267462761,7.53734254221672,7.997726574833171]	[0.0,0.0,0.0,0.695990105990339,1.4690664656906878,1.918442658134272,2.8636953805039393,4.4042368514787515,5.147705177000563,5.949450405332875,6.6781469753315434]	[0.0,0.0,0.0,0.7058396248631122,1.3310464049052932,1.8247518126844338,2.7677581524599466,4.5887049223841965,5.435735245438179,6.420434024586236,7.155746242921432,7.19549427426021,7.66534746703334,8.560863227468404,9.21555987943937,11.409790024147574,12.38754257356263,18.089368309518044,25.83815803081078,39.90220139530909,41.94201822901851]	[0.0,0.0,0.0,0.7368647162832856,1.3396754733945058,1.7770994400655273,2.762121615514726,4.399720484440298,5.22319535692803,6.135426448367298,6.836244562179937,6.867830733680833,7.373907680523802,8.13449396346849,8.69358827225435,10.618040802748654]	1	6.15e-17	1.21e-09	2.47e-06	625	8	62.134	0.12875	6.8676	5.826	0.075566	0.23231	682	2	0	0	[0,0,0,0,0,0,0,1,1,1,1,1,1,1,1,2,2,4,5,7,8]	[0,0,0,0,0,0,0,0,0,0]	[0,0,0,0,0,1,1,1,1,1,1,1,1]	[0,0,0,0,0,0,0,0,0,0,0]	[0,0,0,0,0,0,0,1,1,1,1,1,1,1,1,1,1,4,6,7,7]	[0,0,0,0,0,0,0,0,0,1,1,1,1,1,1,1]	[0.0,0.0,0.0,0.9516266022598281,1.7968637139280275,2.4356938779900132,3.6433624648828116,5.985460090077685,7.111318575929186,8.290672375990654,9.244244515149441,9.279534007121008,9.928119179272654,11.039016228952297,11.87464251639837,14.560581286605611,15.898463424132046,23.380009972281503,33.41727394499615,52.115567616422275,54.74651726872167]	[0.0,0.0,0.0,0.9347808683710325,1.8191111293075066,2.4577113164490694,3.6087736646428046,5.843957436414648,6.933188272016685,7.980303980660877]	[0.0,0.0,0.0,0.8289101517562039,1.651429557897591,2.1541705200678667,3.1835670401230236,5.091825206437661,5.951454444773949,6.783348117028494,7.465426930937094,7.488815818827921,7.9461874551347575]	[0.0,0.0,0.0,0.6918808871824984,1.4602550897930888,1.9066884029373512,2.8461743225249743,4.376820710616382,5.115414985464136,5.911966820995754,6.635728491199238]	[0.0,0.0,0.0,0.7014987363336823,1.3226889287089705,1.8133680266276655,2.75044426469003,4.559806486976157,5.401337458892111,6.379461173338577,7.109905768385946,7.149419382400412,7.616095169209887,8.505612763968506,9.15581131193019,11.334865487172497,12.305717158826377,17.966108363444068,25.655476439827982,39.60651748554924,41.629631475366686]	[0.0,0.0,0.0,0.732531789724654,1.3315978322405586,1.7663909776050297,2.745316419397485,4.372556384396187,5.190580522701731,6.097001727374702,6.793026377788643,6.824384661484295,7.327083300362267,8.082480350352203,8.637933725433573,10.54922195246142]	1	6.15e-17	1.21e-09
ENST00000155840	rs59161111	11:2588653-2588653	A	intron_variant	MODIFIER	KCNQ1	ENSG00000053918	Transcript	ENST00000155840.12	protein_coding	-	42248	-	-	-	-	-	-	-	rs59161111	G	G/A	-	1	-	HGNC	HGNC:6294	MANE_Select	NM_000218.3	-	1	P3	-	-	0.0605	benign	-	1	-	-	-	-	-	-	0.236	-0.383973	rs59161111	KCNQ1	KCNQ1	NA	gene_match	KCNQ1	ENSG00000053918	TRUE	TRUE	ENST00000155840.12	protein_coding	2	chr11	2445008	2849105	2028	16	0.89546	59.999	0	0.030572	[]	[]	1.51e-05	1460	450	412.65	1.0905	-1.8386	-1.097	1.0097	1.1789	[0,0,1,12,17,20,33,56,69,78,85,87,94,102,109,125,131,192,262,389,407]	[0,0,3,7,14,18,27,50,64,75]	[0,0,3,11,16,20,29,47,52,61,62,62,71]	[0,0,3,10,17,21,30,45,55,65,72]	[0,0,2,8,10,13,22,44,52,60,63,66,72,81,85,99,110,152,209,309,320]	[0,0,4,13,26,34,45,61,67,75,79,80,83,92,97,113]	[0.0,0.0,2.7150503105927135,8.753655636816259,16.05685831820669,21.30490585229216,31.52787928734849,50.098568355052855,59.25409132090643,68.67499305886547,75.95273514011959,76.27007353899651,81.25091529128908,89.90898029886276,96.09368065760627,115.92244160311546,125.06270594491455,175.66961655452133,240.33322208501812,354.6909842858557,370.2743022686289]	[0.0,0.0,3.2184284595094947,8.979317558769147,16.212812874137747,21.241387675309152,31.30534258912889,48.72041868772939,57.222208146885954,65.99860265907319]	[0.0,0.0,3.0538740353945415,8.477402126016841,15.310036130929715,19.86081184461041,28.690722520672402,43.33939514783228,50.277379789109446,57.31870036291279,62.569204772919846,62.8071879449729,66.41162459326499]	[0.0,0.0,2.726252644685191,7.093467583324797,12.76545650321039,16.615735769954956,24.36563426120224,38.02601689970449,44.80557631957686,51.98013938825442,57.50103469832625]	[0.0,0.0,2.190842560977998,5.939533953526674,11.223809617151797,15.141437127742194,23.183961839726756,37.974594427444686,45.315265360673074,52.981647668970155,58.86355699730022,59.13679379563836,63.168914989814,70.19255949072875,75.25918895255009,91.70378069314916,99.22479279256669,140.21309245165233,192.21294314015307,282.234189413312,294.63582204779664]	[0.0,0.0,2.99562310937893,8.206676814410878,14.988486067635238,19.571971098110655,28.985373149705552,45.18636454064574,53.16752582189014,61.60713992374238,68.03717540069188,68.34608019612683,72.87065559701655,80.51234743011915,86.10937341272468,104.10776298835738]	3.08e-05	4358	790	945.09	0.8359	5.0449	2.1516	0.78862	0.8865	[0,0,3,9,18,31,44,71,83,94,109,110,119,135,145,166,174,267,401,651,685]	[0,0,4,15,23,29,47,65,80,94]	[0,0,3,11,16,18,33,49,58,63,71,71,77]	[0,0,3,5,11,18,33,50,64,75,92]	[0,0,2,8,16,23,35,53,67,83,94,94,102,108,114,132,147,224,337,539,558]	[0,0,5,8,18,26,46,71,79,97,108,108,113,125,138,177]	[0.0,0.0,5.699706894872134,18.124418166964112,33.23793261277025,44.16412963849348,65.50259685571059,104.52999232989339,123.90740232359688,143.95253335016645,159.50614463217923,160.18427386053256,170.90045442372613,189.55455638288848,202.92901584777837,246.14240555973367,266.2410205350079,379.5712325161925,528.5673955321492,801.9295555171061,840.153817853476]	[0.0,0.0,6.65939314004992,18.563738064821305,33.55466640118946,44.04442301139999,65.08590365235469,101.69592293425649,119.70315402633308,138.3933136682752]	[0.0,0.0,6.3384259177258055,17.541350866260643,31.730641268781614,41.210406021481866,59.59223633475684,90.25589794630609,104.85874180653288,119.69267017463132,130.86757972017674,131.38486591748259,139.0391479659636]	[0.0,0.0,5.658223122166186,14.679630032742136,26.443961753228898,34.47065530010651,50.611786280958,79.21032391484063,93.5196581365107,108.70151173057403,120.41177020987104]	[0.0,0.0,4.553125060643235,12.266815185632542,23.212479109761553,31.35523948264204,48.09164952638828,79.00482083687469,94.45536943239934,110.65041072616913,123.12818246486599,123.7137388462459,132.29235500987755,147.2428907310774,158.07707279767828,193.5267057612621,209.8813363525309,300.20803591328666,417.73654489680507,628.0073207832468,657.6251280660052]	[0.0,0.0,6.207382554977667,16.969536583363492,31.088098450526243,40.65166001197032,60.296845811582955,94.3142891515041,111.25620419299113,129.18230527726794,142.90131281919662,143.56561109430908,153.22499866548222,169.67906963231806,181.78063313597303,220.9376296236357]	1.65e-06	366	51	75.63	0.67433	2.8322	2.3628	0.53859	0.85154	[0,0,0,0,0,0,2,4,4,4,5,5,5,6,9,10,10,15,20,40,44]	[0,0,0,0,1,1,2,3,3,3]	[0,0,0,0,0,2,2,2,3,3,3,3,4]	[0,0,0,0,0,0,0,2,3,3,4]	[0,0,0,0,0,0,3,4,4,5,6,6,8,9,10,10,10,15,16,33,36]	[0,0,0,0,0,0,0,2,3,4,4,4,4,4,5,7]	[0.0,0.0,0.33758487923569824,1.0444270971286091,1.9193130483436196,2.5673284139596,3.8477365565911925,6.280980257777597,7.53188771357606,8.855520038043474,9.912059927235266,9.958056646502115,10.695354020664473,11.991041401613568,12.937140707626387,16.081626368417695,17.586718773862653,26.490118841234295,38.9650977225561,62.8797330797371,66.27654605388467]	[0.0,0.0,0.3753926705570332,1.0702838766831397,1.9425429024171517,2.567664731535956,3.8441927121667323,6.139830917184205,7.309454198449639,8.546396477841233]	[0.0,0.0,0.3622078224589224,1.0128100862778107,1.8398234082174514,2.403514228411356,3.5015467903310107,5.383353001677074,6.3068313287473385,7.2632945266736915,7.994719545310147,8.029615351234096,8.533527060648868]	[0.0,0.0,0.3215145668676544,0.8346024926503942,1.510349521950269,1.9828713228852433,2.9389076579471345,4.676384144872968,5.575730316746892,6.54605290444824,7.309014672188934]	[0.0,0.0,0.25758326906363715,0.6964738519689555,1.3253335374827502,1.799657098911084,2.7847591593331678,4.660278123809998,5.621841762768964,6.65895700112156,7.469281032593722,7.5073822405514585,8.071191852569928,9.065220469676282,9.795068768715023,12.258214676530832,13.430721305824147,20.189574724869015,29.629290887350937,47.55785167530951,50.14762583618311]	[0.0,0.0,0.35451175636472115,0.9716099142042647,1.7905694249565163,2.352595807299815,3.5305866916368025,5.639612598484929,6.728527868381154,7.899335725078162,8.813343059454224,8.85739345959597,9.509144224810417,10.635349172641208,11.472520769420601,14.275995608847413]	1.93e-11	0.0039799	0.99602	1.48e-06	355	49	72.352	0.67725	2.7453	2.3289	0.53855	0.85929	8263	33	3	1	[0,0,0,0,0,0,2,4,4,4,5,5,5,6,9,10,10,15,20,40,43]	[0,0,0,0,1,1,2,3,3,3]	[0,0,0,0,0,2,2,2,3,3,3,3,4]	[0,0,0,0,0,0,0,2,3,3,4]	[0,0,0,0,0,0,3,4,4,5,6,6,8,9,10,10,10,15,16,32,35]	[0,0,0,0,0,0,0,2,3,4,4,4,4,4,5,7]	[0.0,0.0,0.3057402267052357,0.9448015732264716,1.7374567052953278,2.3274564152925112,3.4962114655474945,5.734002091607918,6.891704229029145,8.122287952519004,9.108786565607804,9.151744491391316,9.841556059492078,11.056418685951233,11.945717168501329,14.915081029243087,16.342403335669957,24.844391819263464,36.853947296829034,59.99228187762513,63.28412111475821]	[0.0,0.0,0.33722049731015724,0.968642794644378,1.7602105801105683,2.3298860651647413,3.4979337206782706,5.611883663699762,6.695348002391656,7.845940344673777]	[0.0,0.0,0.32593708439919544,0.9162510049371795,1.6665134028308706,2.180194641445758,3.181566109508903,4.907807309803125,5.759721884279081,6.645280892586312,7.324528450592384,7.3570638265857,7.8255838638055435]	[0.0,0.0,0.28913117698423874,0.7536643378020705,1.3652378212424212,1.794911124125324,2.6654463110685995,4.256578216112803,5.085198546762985,5.981940466291219,6.689475942908166]	[0.0,0.0,0.23145883703590317,0.628141215984209,1.1967401214872138,1.6271133872052672,2.522871117671497,4.238521612626922,5.122791939423459,6.08113032571563,6.8317148492656115,6.86707541979672,7.390726540880691,8.315566122990212,8.996507668016303,11.305695439936791,12.409787135398492,18.820610010050668,27.860481367307877,45.158716224500466,47.66406688112417]	[0.0,0.0,0.3190200149832272,0.8780264688518838,1.6202371282316173,2.131203530348347,3.2058902924030583,5.142658334586894,6.149903503014363,7.236232183343046,8.087176365886695,8.128245712238254,8.736285283358296,9.789746910633177,10.574451357281456,13.215526198842262]	1.93e-11	0.0039799	0.99602
ENST00000159087	rs75326392	19:17338348-17338348	G	upstream_gene_variant	MODIFIER	ANO8	ENSG00000074855	Transcript	ENST00000159087.7	protein_coding	-	-	-	-	-	-	-	-	-	-	A	A/G	3493	-1	-	HGNC	HGNC:29329	MANE_Select	NM_020959.3	-	1	P1	-	-	-	-	-	-	-	-	-	-	-	-	-	-	rs75326392	NA	ANO8	NA	gene_match	ANO8	ENSG00000074855	TRUE	TRUE	ENST00000159087.7	protein_coding	2	chr19	17323223	17334855	3696	18	0.84713	59.981	0	0.045725	[]	[]	2.65e-05	2676	727	759.22	0.95756	1.1694	0.69776	0.90118	1.0181	[0,0,1,5,9,22,36,63,76,87,101,101,107,121,132,177,191,268,402,610,646]	[0,0,4,11,16,20,34,56,70,87]	[0,0,3,12,19,22,26,44,52,63,72,72,79]	[0,0,6,20,26,32,38,59,70,77,81]	[0,0,0,2,6,11,24,38,50,61,68,68,75,86,97,128,138,218,314,487,507]	[0,0,4,8,18,25,35,56,74,82,98,98,102,111,120,147]	[0.0,0.0,4.740503045279609,15.330837099703846,28.14067334393814,37.37323869724571,55.390650210872806,88.30634337128807,104.61537660188998,121.46568998940775,134.53356285185447,135.10361624450277,144.0593845649837,159.66588664583074,170.84090419922518,206.84533538642603,223.51914903538804,316.59240084586685,436.7938618122407,650.6999624787546,679.8804672480702]	[0.0,0.0,5.602831260847655,15.737668324251501,28.44130886813961,37.291610565990226,55.063085231403285,85.96822922746622,101.12415020638208,116.82913859177623]	[0.0,0.0,5.317839928131224,14.847245226553218,26.836868096870603,34.849041257325645,50.405661452518295,76.32887299050353,88.66074681911459,101.21958902774038,110.60052998450618,111.02613754407761,117.4764333576186]	[0.0,0.0,4.746112574893373,12.412442611068784,22.351065306400084,29.116713993586604,42.75278943615005,66.89205173853767,78.92269601446579,91.68680011606358,101.53944100365995]	[0.0,0.0,3.81119897947591,10.383138426798805,19.634223395663593,26.50933312362605,40.64543169814223,66.755821933933,79.76429487681246,93.4027501606179,103.88513533672986,104.37258134542053,111.57659838128401,124.14669110033819,133.23752910685988,162.8713011723201,176.480518423459,251.25698391354035,347.23310191405216,515.0482265154361,538.2407226098513]	[0.0,0.0,5.218261526494132,14.366294238871783,26.25241682349391,34.30456486074239,50.88560760607156,79.56216153315032,93.76683093074604,108.83390666631938,120.34699563451923,120.90070355567124,129.0194142548709,142.75741891274959,152.83884920047453,185.42839991394868]	5.68e-05	7928	1526	1737.6	0.87822	5.0761	2.1649	0.84214	0.91612	[0,0,1,18,31,44,66,112,130,160,175,177,192,215,242,301,334,504,767,1270,1347]	[0,0,2,17,26,38,56,100,120,144]	[0,0,3,10,23,31,60,101,124,145,166,167,177]	[0,0,4,11,19,23,44,80,99,115,132]	[0,0,1,12,27,31,51,92,110,123,133,136,155,177,190,241,267,418,619,1008,1068]	[0,0,7,15,34,42,67,109,131,155,176,177,189,204,219,266]	[0.0,0.0,10.375857786132798,33.18072706596249,60.87525916362221,80.90348201179113,120.03719009028617,191.68888699597136,227.2879259264407,264.1563450485704,292.7653619176132,294.013481267816,313.7189823710082,348.0601796593125,372.6768682255898,452.27529402040443,489.3069516941833,698.209599165473,972.7128275922261,1475.183089615642,1545.28908354441]	[0.0,0.0,12.149585967014804,34.005386426765206,61.495182309352174,80.72215096405236,119.33549344330767,186.58171096236939,219.6618128292494,254.04456234976516]	[0.0,0.0,11.550613233719393,32.1051308361075,58.100564920818776,75.4859234590023,109.19988211793967,165.5128783305342,192.34977337892798,219.63613842530222,240.19270547427766,241.1418397188568,255.2323749607513]	[0.0,0.0,10.31534310504155,26.893314200131375,48.451483352678984,63.16203803589144,92.75955691589874,145.27147568666956,171.55041128779794,199.44349552370574,220.97107769828258]	[0.0,0.0,8.29955479471515,22.452211859728543,42.49049097290032,57.41145257991738,88.09064035770186,144.80157517752016,173.17066430366683,202.91422138872133,225.8314456574314,226.90808832053284,242.6795104998371,270.16832410709895,290.1054241195923,355.3459157786923,385.4344472468312,551.8963304102557,768.4963334420879,1155.654358303626,1210.0904465842389]	[0.0,0.0,11.315527650943519,31.073887620348764,56.92698493850013,74.45455437427937,110.46495649732137,172.87719363469287,203.99639014682992,236.95379661584903,262.1846292305117,263.4087543863802,281.1801897302385,311.4553496954386,333.73231887827296,405.83366355908737]	3.03e-06	590	71	127.24	0.55798	4.9861	4.1598	0.4608	0.67981	[0,0,0,0,1,1,1,2,2,2,3,3,3,3,3,7,7,14,24,52,55]	[0,0,0,0,0,0,1,1,3,3]	[0,0,0,0,0,0,0,0,0,0,1,1,1]	[0,0,0,0,0,0,0,1,1,1,2]	[0,0,0,0,1,1,2,2,2,3,3,3,3,5,5,8,9,13,23,50,53]	[0,0,0,0,0,0,0,0,0,0,1,1,1,2,2,2]	[0.0,0.0,0.6024558200812317,1.8829625633915825,3.4596285858931504,4.620820335674449,6.9094967351715155,11.224526796640985,13.426864671226344,15.746972135955925,17.588676518729226,17.668895287031827,18.94986016296167,21.197848869491953,22.833360350846867,28.23983343089706,30.81298831786859,45.88999477804471,66.74718915489913,106.29914274046423,111.88591338859581]	[0.0,0.0,0.6788359408689661,1.9304213177316234,3.5008162907690203,4.619526986528963,6.8964400045579195,10.963747657633029,13.020444742186868,15.187592132975286]	[0.0,0.0,0.6525280876036008,1.8252870533090475,3.31258122088311,4.322266839586698,6.287654143636862,9.63726083232082,11.2709046695948,12.957344715091146,14.24138493368821,14.302062842011757,15.186375431115197]	[0.0,0.0,0.5799653654510142,1.5092739870824574,2.7284149120998404,3.576072241056921,5.289763604738448,8.388011125621675,9.979530749279167,11.691006653049286,13.031931605352568]	[0.0,0.0,0.4648985145729237,1.2598272414636549,2.394150556299958,3.247198040090089,5.015161456564624,8.360231808812827,10.065603619193068,11.894522471341654,13.318965545457344,13.385833124088505,14.37475278311621,16.11471694988287,17.388838808227465,21.66124907029546,23.681761991954325,35.23545052534003,51.14951093955914,80.99651928528921,85.28031505815652]	[0.0,0.0,0.6390245296526085,1.754516941870095,3.227711583531254,4.23611027008146,6.341640134694647,10.085161676847669,12.002684087551797,14.059111753545215,15.657978581741066,15.73505425207518,16.872740427757048,18.831263922580497,20.283863410366994,25.117073658667557]	1.29e-10	1.54e-06	1	2.83e-06	561	67	120.41	0.55643	4.8674	4.1292	0.457	0.6819	5680	22	2	1	[0,0,0,0,0,0,0,0,0,0,1,1,1,1,1,5,5,12,22,50,52]	[0,0,0,0,0,0,1,1,2,2]	[0,0,0,0,0,0,0,0,0,0,1,1,1]	[0,0,0,0,0,0,0,1,1,1,2]	[0,0,0,0,0,0,0,0,0,1,1,1,1,3,3,6,7,11,21,48,50]	[0,0,0,0,0,0,0,0,0,0,1,1,1,2,2,2]	[0.0,0.0,0.5667868500237523,1.7686886381204365,3.2495832142200696,4.340883431088069,6.492300904514611,10.551367770244765,12.624472122354522,14.809313820705452,16.544497763810515,16.62007159459703,17.827508377248897,19.946601981120608,21.488886045816866,26.589956404807214,29.019253974786942,43.26918307535623,63.01360494626628,100.52075942373482,105.82461762550179]	[0.0,0.0,0.6376458971459438,1.8130279028998681,3.28814672573996,4.339698786042625,6.480399302711227,10.306580936318236,12.242795386707833,14.283698006039527]	[0.0,0.0,0.6132042829724129,1.7145316417259435,3.1118952032755107,4.060824753943063,5.907968023468211,9.057595685436944,10.594561469442448,12.181484175801323,13.390558000631682,13.447780448886478,14.28037116278774]	[0.0,0.0,0.5449571620775168,1.417318877522915,2.562440287247796,3.3590797692272387,4.969585791525593,7.882591579621186,9.380131331724066,10.990984490723456,12.253413756507923]	[0.0,0.0,0.43685245954138535,1.1830139428957611,2.248484788195559,3.0499705138193,4.711329843767681,7.856316822759693,9.460610681220052,11.181942018251574,12.523067645038667,12.586051490069032,13.517301357801012,15.156014519839202,16.356334966339897,20.383988269675022,22.290104846156147,33.19865399832591,48.247925516480436,76.52116758109229,80.58337633073845]	[0.0,0.0,0.6004371564898137,1.6477537013582013,3.0320434402064573,3.9797745422347366,5.9590807384403615,9.480361862497958,11.285577756251904,13.221794889529626,14.727793604022482,14.800405435882496,15.872144208038186,17.718136986892205,19.08762886421985,23.64693947434889]	1.29e-10	1.54e-06	1
ENST00000193391	rs116405398	3:101225687-101225687	C	3_prime_UTR_variant	MODIFIER	IMPG2	ENSG00000081148	Transcript	ENST00000193391.8	protein_coding	19/19	-	-	-	5211	-	-	-	-	-	T	T/C	-	-1	-	HGNC	HGNC:18362	MANE_Select	NM_016247.4	-	1	P1	-	-	-	-	-	-	-	-	-	-	-	-	-	-	rs116405398	IMPG2	NA	IMPG2	gene_match	IMPG2	ENSG00000081148	TRUE	TRUE	ENST00000193391.8	protein_coding	2	chr3	101222546	101320575	3723	19	0.99812	59.999	0	0	[]	[]	1.23e-05	2383	510	517.71	0.98511	0.33883	0.20217	0.91633	1.0599	[0,0,4,8,11,14,23,39,48,59,70,70,72,77,83,101,111,177,268,417,436]	[0,0,3,8,12,18,27,47,50,58]	[0,0,4,10,18,22,31,42,50,57,61,61,65]	[0,0,0,2,9,11,21,32,39,50,54]	[0,0,3,5,5,11,21,31,39,47,49,49,54,64,67,88,97,144,210,326,340]	[0,0,2,5,12,15,29,44,55,59,62,62,71,81,89,113]	[0.0,0.0,2.5064637956601796,7.756680577652049,14.23994548083329,19.009640840003716,28.4000350621174,46.06349134205548,55.06557014747685,64.5271057757906,72.03740015469714,72.36414872088936,77.58825559577515,86.73797010323763,93.39721414274938,115.37794559675636,125.8323858429862,187.01189973455013,271.6427399207669,432.39870730763283,455.14465069764236]	[0.0,0.0,2.8159237959489305,7.943901314665763,14.391231375711929,18.986280478579033,28.316487153202388,44.95127411239183,53.35904845837675,62.19329812413481]	[0.0,0.0,2.712361737514312,7.523652189167124,13.640061622147565,17.783262056215115,25.847904218814325,39.55424318442063,46.22901199976853,53.109268862156746,58.34328978931739,58.59139336283668,62.19239718445591]	[0.0,0.0,2.408686504527513,6.207830374524404,11.21884120402388,14.701142911041803,21.7350777224605,34.41480183934269,40.923644151333086,47.91743407599485,53.39133637640095]	[0.0,0.0,1.9310075523480594,5.192838353440859,9.86529189556524,13.37158461883524,20.633094606460645,34.349415343596014,41.327584575806696,48.808098237158134,54.632629795556646,54.905211392240695,58.94107484934788,66.04173615643327,71.23216937869276,88.63049732574025,96.86154063927714,143.7761487797067,208.3548411842583,329.4975843002189,346.91199186670497]	[0.0,0.0,2.654946806644507,7.224686572963557,13.287150867156194,17.429124672562434,26.076665799360867,41.42054042318683,49.25805724667994,57.65053502465088,64.17105575625362,64.48396780968879,69.12130130034286,77.09849973329354,83.00895938537523,102.66738096604054]	3.16e-05	8182	1430	1461.7	0.97833	0.82834	0.35328	0.93684	1.022	[0,0,2,15,30,41,64,109,129,152,167,167,175,197,212,289,319,477,707,1186,1252]	[0,0,4,15,27,35,68,117,138,161]	[0,0,6,17,32,44,65,101,125,140,153,153,162]	[0,0,1,16,21,24,43,69,89,110,130]	[0,0,2,9,21,30,48,80,98,111,125,125,140,166,183,233,258,364,537,869,928]	[0,0,7,20,29,43,66,111,129,157,172,173,182,203,220,258]	[0.0,0.0,6.487902761650445,19.96637195894318,36.670658538719906,49.05472976644304,73.52877459693939,119.9451456739027,143.7760619095607,168.9983565820933,189.06692963075324,189.9412358009486,203.9911050529178,228.66893767914337,246.66089570266618,306.4684294524512,335.11142796598295,505.0786445723735,744.4503419603459,1209.6431704107313,1276.5342350424269]	[0.0,0.0,7.197111273820764,20.427447701774472,37.09680597334363,49.05527676651432,73.43892032495626,117.18955374607413,139.45107465021366,163.0318347948448]	[0.0,0.0,6.9388589141880175,19.331830615736585,35.15907161567449,45.93486125549604,66.88269661082704,102.7808357144494,120.36952235352727,138.5174692929632,152.495776084057,153.17072359416377,162.76603981903227]	[0.0,0.0,6.1709267459534205,16.014995548545752,28.983487358618348,38.04660586298981,56.33731304416919,89.57869760855293,106.78491803689764,125.3197625756865,139.85858059599474]	[0.0,0.0,4.958286656625887,13.325400486283979,25.36405384741022,34.45434820489718,53.31068221493143,89.11234850533481,107.49870492244641,127.25536275967735,142.703872902788,143.43853764904566,154.19246758212316,173.10159181340603,187.0096038861736,233.93526243476458,256.26546862341235,385.1975207492417,565.6716260489954,911.4061308948341,961.7550800781858]	[0.0,0.0,6.7799475709149,18.58026631054618,34.31820187761903,45.11527733162895,67.62326629103227,107.85896271913478,128.69608703435986,151.02703859916178,168.450793543618,169.2998812095557,181.69087950082726,203.2095273765173,219.22979047216458,272.69530380130226]	2.8e-06	736	91	129.25	0.70406	3.3644	2.8069	0.59429	0.8381	[0,0,1,1,1,1,1,2,3,4,6,6,8,8,9,12,12,22,40,71,75]	[0,0,0,0,1,1,1,2,5,5]	[0,0,0,0,0,0,1,2,3,4,5,5,5]	[0,0,0,0,1,2,4,6,7,9,9]	[0,0,1,1,1,1,1,2,3,7,7,7,8,11,11,12,14,23,35,61,65]	[0,0,0,0,0,0,1,4,5,6,9,9,9,10,11,15]	[0.0,0.0,0.5705729747812738,1.7621856610308255,3.2371833599200186,4.330914316070687,6.493039169671192,10.594177944311104,12.69964262030508,14.929391875668188,16.702247941563265,16.779525297207925,18.02092459033376,20.202598198689348,21.792339094689098,27.07802531311709,29.609384946535087,44.634581398557074,65.79366715118394,106.93762439792886,112.8578990377651]	[0.0,0.0,0.6338881022272569,1.803246204666107,3.2761135183551993,4.33232635650225,6.48702926900045,10.353209148255026,12.319552979157889,14.4045425679407]	[0.0,0.0,0.6104802942505176,1.7054132928292174,3.1031689837144456,4.0552298043997395,5.905466457381426,9.07840531082018,10.632988144554918,12.236775897085773,13.47328803744082,13.532985890926167,14.381678300713814]	[0.0,0.0,0.5432664499121796,1.4151836302215357,2.5613198174286413,3.3621380041025457,4.978230232748689,7.9175861271395105,9.438746655449744,11.077199977193619,12.362224806230447]	[0.0,0.0,0.4366734999571972,1.1761524796946334,2.2389022876783944,3.0419976894952545,4.707884446701833,7.8705068229820085,9.495778927676248,11.241027114115179,12.605729114397095,12.670788082392496,13.621377610628288,15.292090165989674,16.52179252976093,20.66963551716838,22.642345586038125,34.04253746579382,49.99521408522098,80.56522945352665,85.01778510373029]	[0.0,0.0,0.5964915911899671,1.6403146401003514,3.0306016721392197,3.9848958064292654,5.972501548900724,9.526092905463909,11.368160484320061,13.34224682410994,14.882449567525793,14.957733863066643,16.05274546939852,17.95568950021979,19.373001391960152,24.099869840283986]	1.73e-21	0.00048609	0.99951	2.8e-06	736	91	129.25	0.70406	3.3644	2.8541	0.59429	0.8381	7899	31	3	1	[0,0,1,1,1,1,1,2,3,4,6,6,8,8,9,12,12,22,40,71,75]	[0,0,0,0,1,1,1,2,5,5]	[0,0,0,0,0,0,1,2,3,4,5,5,5]	[0,0,0,0,1,2,4,6,7,9,9]	[0,0,1,1,1,1,1,2,3,7,7,7,8,11,11,12,14,23,35,61,65]	[0,0,0,0,0,0,1,4,5,6,9,9,9,10,11,15]	[0.0,0.0,0.5705729747812738,1.7621856610308255,3.2371833599200186,4.330914316070687,6.493039169671192,10.594177944311104,12.69964262030508,14.929391875668188,16.702247941563265,16.779525297207925,18.02092459033376,20.202598198689348,21.792339094689098,27.07802531311709,29.609384946535087,44.634581398557074,65.79366715118394,106.93762439792886,112.8578990377651]	[0.0,0.0,0.6338881022272569,1.803246204666107,3.2761135183551993,4.33232635650225,6.48702926900045,10.353209148255026,12.319552979157889,14.4045425679407]	[0.0,0.0,0.6104802942505176,1.7054132928292174,3.1031689837144456,4.0552298043997395,5.905466457381426,9.07840531082018,10.632988144554918,12.236775897085773,13.47328803744082,13.532985890926167,14.381678300713814]	[0.0,0.0,0.5432664499121796,1.4151836302215357,2.5613198174286413,3.3621380041025457,4.978230232748689,7.9175861271395105,9.438746655449744,11.077199977193619,12.362224806230447]	[0.0,0.0,0.4366734999571972,1.1761524796946334,2.2389022876783944,3.0419976894952545,4.707884446701833,7.8705068229820085,9.495778927676248,11.241027114115179,12.605729114397095,12.670788082392496,13.621377610628288,15.292090165989674,16.52179252976093,20.66963551716838,22.642345586038125,34.04253746579382,49.99521408522098,80.56522945352665,85.01778510373029]	[0.0,0.0,0.5964915911899671,1.6403146401003514,3.0306016721392197,3.9848958064292654,5.972501548900724,9.526092905463909,11.368160484320061,13.34224682410994,14.882449567525793,14.957733863066643,16.05274546939852,17.95568950021979,19.373001391960152,24.099869840283986]	1.73e-21	0.00048609	0.99951
ENST00000193391	rs35648234	3:101244423-101244423	C	missense_variant	MODERATE	IMPG2	ENSG00000081148	Transcript	ENST00000193391.8	protein_coding	13/19	-	-	-	2111	1908	636	D/E	gaT/gaG	-	T	T/C	-	-1	-	HGNC	HGNC:18362	MANE_Select	NM_016247.4	-	1	P1	tolerated(0.77)	benign(0)	-	-	-	-	-	-	-	-	-	-	-	-	rs35648234	IMPG2	NA	IMPG2	gene_match	IMPG2	ENSG00000081148	TRUE	TRUE	ENST00000193391.8	protein_coding	2	chr3	101222546	101320575	3723	19	0.99812	59.999	0	0	[]	[]	1.23e-05	2383	510	517.71	0.98511	0.33883	0.20217	0.91633	1.0599	[0,0,4,8,11,14,23,39,48,59,70,70,72,77,83,101,111,177,268,417,436]	[0,0,3,8,12,18,27,47,50,58]	[0,0,4,10,18,22,31,42,50,57,61,61,65]	[0,0,0,2,9,11,21,32,39,50,54]	[0,0,3,5,5,11,21,31,39,47,49,49,54,64,67,88,97,144,210,326,340]	[0,0,2,5,12,15,29,44,55,59,62,62,71,81,89,113]	[0.0,0.0,2.5064637956601796,7.756680577652049,14.23994548083329,19.009640840003716,28.4000350621174,46.06349134205548,55.06557014747685,64.5271057757906,72.03740015469714,72.36414872088936,77.58825559577515,86.73797010323763,93.39721414274938,115.37794559675636,125.8323858429862,187.01189973455013,271.6427399207669,432.39870730763283,455.14465069764236]	[0.0,0.0,2.8159237959489305,7.943901314665763,14.391231375711929,18.986280478579033,28.316487153202388,44.95127411239183,53.35904845837675,62.19329812413481]	[0.0,0.0,2.712361737514312,7.523652189167124,13.640061622147565,17.783262056215115,25.847904218814325,39.55424318442063,46.22901199976853,53.109268862156746,58.34328978931739,58.59139336283668,62.19239718445591]	[0.0,0.0,2.408686504527513,6.207830374524404,11.21884120402388,14.701142911041803,21.7350777224605,34.41480183934269,40.923644151333086,47.91743407599485,53.39133637640095]	[0.0,0.0,1.9310075523480594,5.192838353440859,9.86529189556524,13.37158461883524,20.633094606460645,34.349415343596014,41.327584575806696,48.808098237158134,54.632629795556646,54.905211392240695,58.94107484934788,66.04173615643327,71.23216937869276,88.63049732574025,96.86154063927714,143.7761487797067,208.3548411842583,329.4975843002189,346.91199186670497]	[0.0,0.0,2.654946806644507,7.224686572963557,13.287150867156194,17.429124672562434,26.076665799360867,41.42054042318683,49.25805724667994,57.65053502465088,64.17105575625362,64.48396780968879,69.12130130034286,77.09849973329354,83.00895938537523,102.66738096604054]	3.16e-05	8182	1430	1461.7	0.97833	0.82834	0.35328	0.93684	1.022	[0,0,2,15,30,41,64,109,129,152,167,167,175,197,212,289,319,477,707,1186,1252]	[0,0,4,15,27,35,68,117,138,161]	[0,0,6,17,32,44,65,101,125,140,153,153,162]	[0,0,1,16,21,24,43,69,89,110,130]	[0,0,2,9,21,30,48,80,98,111,125,125,140,166,183,233,258,364,537,869,928]	[0,0,7,20,29,43,66,111,129,157,172,173,182,203,220,258]	[0.0,0.0,6.487902761650445,19.96637195894318,36.670658538719906,49.05472976644304,73.52877459693939,119.9451456739027,143.7760619095607,168.9983565820933,189.06692963075324,189.9412358009486,203.9911050529178,228.66893767914337,246.66089570266618,306.4684294524512,335.11142796598295,505.0786445723735,744.4503419603459,1209.6431704107313,1276.5342350424269]	[0.0,0.0,7.197111273820764,20.427447701774472,37.09680597334363,49.05527676651432,73.43892032495626,117.18955374607413,139.45107465021366,163.0318347948448]	[0.0,0.0,6.9388589141880175,19.331830615736585,35.15907161567449,45.93486125549604,66.88269661082704,102.7808357144494,120.36952235352727,138.5174692929632,152.495776084057,153.17072359416377,162.76603981903227]	[0.0,0.0,6.1709267459534205,16.014995548545752,28.983487358618348,38.04660586298981,56.33731304416919,89.57869760855293,106.78491803689764,125.3197625756865,139.85858059599474]	[0.0,0.0,4.958286656625887,13.325400486283979,25.36405384741022,34.45434820489718,53.31068221493143,89.11234850533481,107.49870492244641,127.25536275967735,142.703872902788,143.43853764904566,154.19246758212316,173.10159181340603,187.0096038861736,233.93526243476458,256.26546862341235,385.1975207492417,565.6716260489954,911.4061308948341,961.7550800781858]	[0.0,0.0,6.7799475709149,18.58026631054618,34.31820187761903,45.11527733162895,67.62326629103227,107.85896271913478,128.69608703435986,151.02703859916178,168.450793543618,169.2998812095557,181.69087950082726,203.2095273765173,219.22979047216458,272.69530380130226]	2.8e-06	736	91	129.25	0.70406	3.3644	2.8069	0.59429	0.8381	[0,0,1,1,1,1,1,2,3,4,6,6,8,8,9,12,12,22,40,71,75]	[0,0,0,0,1,1,1,2,5,5]	[0,0,0,0,0,0,1,2,3,4,5,5,5]	[0,0,0,0,1,2,4,6,7,9,9]	[0,0,1,1,1,1,1,2,3,7,7,7,8,11,11,12,14,23,35,61,65]	[0,0,0,0,0,0,1,4,5,6,9,9,9,10,11,15]	[0.0,0.0,0.5705729747812738,1.7621856610308255,3.2371833599200186,4.330914316070687,6.493039169671192,10.594177944311104,12.69964262030508,14.929391875668188,16.702247941563265,16.779525297207925,18.02092459033376,20.202598198689348,21.792339094689098,27.07802531311709,29.609384946535087,44.634581398557074,65.79366715118394,106.93762439792886,112.8578990377651]	[0.0,0.0,0.6338881022272569,1.803246204666107,3.2761135183551993,4.33232635650225,6.48702926900045,10.353209148255026,12.319552979157889,14.4045425679407]	[0.0,0.0,0.6104802942505176,1.7054132928292174,3.1031689837144456,4.0552298043997395,5.905466457381426,9.07840531082018,10.632988144554918,12.236775897085773,13.47328803744082,13.532985890926167,14.381678300713814]	[0.0,0.0,0.5432664499121796,1.4151836302215357,2.5613198174286413,3.3621380041025457,4.978230232748689,7.9175861271395105,9.438746655449744,11.077199977193619,12.362224806230447]	[0.0,0.0,0.4366734999571972,1.1761524796946334,2.2389022876783944,3.0419976894952545,4.707884446701833,7.8705068229820085,9.495778927676248,11.241027114115179,12.605729114397095,12.670788082392496,13.621377610628288,15.292090165989674,16.52179252976093,20.66963551716838,22.642345586038125,34.04253746579382,49.99521408522098,80.56522945352665,85.01778510373029]	[0.0,0.0,0.5964915911899671,1.6403146401003514,3.0306016721392197,3.9848958064292654,5.972501548900724,9.526092905463909,11.368160484320061,13.34224682410994,14.882449567525793,14.957733863066643,16.05274546939852,17.95568950021979,19.373001391960152,24.099869840283986]	1.73e-21	0.00048609	0.99951	2.8e-06	736	91	129.25	0.70406	3.3644	2.8541	0.59429	0.8381	7899	31	3	1	[0,0,1,1,1,1,1,2,3,4,6,6,8,8,9,12,12,22,40,71,75]	[0,0,0,0,1,1,1,2,5,5]	[0,0,0,0,0,0,1,2,3,4,5,5,5]	[0,0,0,0,1,2,4,6,7,9,9]	[0,0,1,1,1,1,1,2,3,7,7,7,8,11,11,12,14,23,35,61,65]	[0,0,0,0,0,0,1,4,5,6,9,9,9,10,11,15]	[0.0,0.0,0.5705729747812738,1.7621856610308255,3.2371833599200186,4.330914316070687,6.493039169671192,10.594177944311104,12.69964262030508,14.929391875668188,16.702247941563265,16.779525297207925,18.02092459033376,20.202598198689348,21.792339094689098,27.07802531311709,29.609384946535087,44.634581398557074,65.79366715118394,106.93762439792886,112.8578990377651]	[0.0,0.0,0.6338881022272569,1.803246204666107,3.2761135183551993,4.33232635650225,6.48702926900045,10.353209148255026,12.319552979157889,14.4045425679407]	[0.0,0.0,0.6104802942505176,1.7054132928292174,3.1031689837144456,4.0552298043997395,5.905466457381426,9.07840531082018,10.632988144554918,12.236775897085773,13.47328803744082,13.532985890926167,14.381678300713814]	[0.0,0.0,0.5432664499121796,1.4151836302215357,2.5613198174286413,3.3621380041025457,4.978230232748689,7.9175861271395105,9.438746655449744,11.077199977193619,12.362224806230447]	[0.0,0.0,0.4366734999571972,1.1761524796946334,2.2389022876783944,3.0419976894952545,4.707884446701833,7.8705068229820085,9.495778927676248,11.241027114115179,12.605729114397095,12.670788082392496,13.621377610628288,15.292090165989674,16.52179252976093,20.66963551716838,22.642345586038125,34.04253746579382,49.99521408522098,80.56522945352665,85.01778510373029]	[0.0,0.0,0.5964915911899671,1.6403146401003514,3.0306016721392197,3.9848958064292654,5.972501548900724,9.526092905463909,11.368160484320061,13.34224682410994,14.882449567525793,14.957733863066643,16.05274546939852,17.95568950021979,19.373001391960152,24.099869840283986]	1.73e-21	0.00048609	0.99951
ENST00000196061	rs879690	1:11974748-11974748	C	synonymous_variant	LOW	PLOD1	ENSG00000083444	Transcript	ENST00000196061.5	protein_coding	19/19	-	-	-	2187	2124	708	H	caT/caC	rs879690	T	T/C	-	1	-	HGNC	HGNC:9081	MANE_Select	NM_000302.4	-	1	-	-	-	0.0613	benign	-	1	-	-	-	-	-	-	6.118	0.565171	rs879690	PLOD1	NA	PLOD1	gene_match	PLOD1	ENSG00000083444	TRUE	TRUE	ENST00000196061.5	protein_coding	2	chr1	11934717	11975537	2181	19	0.98991	59.999	0	0	[]	[]	1.37e-05	1436	417	400.19	1.042	-0.84011	-0.50127	0.96191	1.1299	[0,0,6,10,15,17,23,33,38,45,54,54,58,68,75,103,106,147,224,355,376]	[0,0,0,6,11,13,18,47,58,68]	[0,0,1,4,11,15,26,40,44,51,56,56,62]	[0,0,4,6,8,10,17,35,43,56,64]	[0,0,4,7,10,10,20,25,32,37,44,44,45,55,62,74,84,125,189,285,296]	[0,0,2,6,10,13,22,33,38,47,56,56,60,69,73,88]	[0.0,0.0,2.6246223572261917,8.242282425875,15.096729984633063,20.02947352470688,29.63200294653238,47.08735953990624,55.711307830568536,64.56878413312741,71.44143825846241,71.74019591365789,76.4562528225253,84.62582596553436,90.48487007957179,109.29063612870064,117.98923787452986,166.43530799441976,229.18579104281997,342.1165105662604,357.6889245075379]	[0.0,0.0,3.0650263928859522,8.435852090136104,15.207471340366691,19.93739804901543,29.379407260638228,45.72930972571252,53.74736391192857,61.99417104744629]	[0.0,0.0,2.9274128527889336,7.994308794238076,14.41610020633859,18.68577869565756,26.974675392254593,40.69750071467354,47.20458734824008,53.80424682249712,58.72917646115433,58.95546163819061,62.330476066702445]	[0.0,0.0,2.6064858726845803,6.6449495791237245,11.958728945895121,15.575296723162992,22.8466784782793,35.63021300995524,41.99830016855361,48.74217583887041,53.93423221862748]	[0.0,0.0,2.093904280305064,5.587077436983286,10.560067001040279,14.23795186232613,21.787769290783473,35.68462755271061,42.57722488819272,49.79995645314477,55.35085864820135,55.60708892965286,59.40221309751699,66.0238705994828,70.79074214653232,86.32897535080973,93.4813752803398,132.43082217103142,182.44415007993314,270.293789408004,282.5454876697009]	[0.0,0.0,2.8680581467915416,7.713153787740147,14.093045832349215,18.39599434608463,27.256512109439505,42.516295333459034,50.029994736224005,57.965464188357195,64.02054879658066,64.30819766789031,68.57170208627281,75.77891295753035,81.05407729690953,98.09776132156063]	3.15e-05	4778	905	972.68	0.93042	2.1701	0.92553	0.88114	0.98292	[0,0,11,15,27,42,63,87,105,122,138,138,151,176,188,238,255,365,525,761,801]	[0,0,5,16,32,40,60,85,100,124]	[0,0,4,16,27,34,48,74,85,98,111,112,120]	[0,0,10,14,24,30,43,64,73,90,103]	[0,0,7,8,16,31,40,69,81,96,115,117,123,139,154,183,197,287,404,618,641]	[0,0,12,22,31,42,58,92,111,125,131,131,149,160,173,219]	[0.0,0.0,6.052736611865116,18.86269230004504,34.537776036128456,45.859421688628146,67.93380336297642,108.14364146549406,128.05843903114425,148.5779685139562,164.48615280664688,165.17832012623958,176.15772206443543,195.19203282135126,208.8445256817601,252.84065222191296,273.2869619521374,388.4989774341662,540.4840997944148,822.7284137078263,862.6412732823117]	[0.0,0.0,7.015681652524632,19.27442128306632,34.78628742466285,45.660272114824224,67.37774366534353,105.0266136939158,123.53322113508216,142.6549001288738]	[0.0,0.0,6.702987175830497,18.26672456238954,33.00055750080283,42.80740818036605,61.81105802420221,93.37063899143796,108.35880295689648,123.52441426124622,134.96496625551464,135.50071130462263,143.3110182601724]	[0.0,0.0,5.977228721039613,15.250259496161581,27.461364834116097,35.7894288548674,52.49846983855433,81.96524629978873,96.7014642222231,112.30888268654726,124.31703437191868]	[0.0,0.0,4.814418322931878,12.777488570441376,24.172118407887943,32.62359900618068,49.96952870576687,81.90693866012556,97.82735027328606,114.48867952859986,127.32664605401486,127.92821636872102,136.72517201345414,152.0422535148038,163.11360014804572,199.32767453942927,216.0543657859476,307.92748704182975,427.5415026734639,642.7997437389108,673.3842776157921]	[0.0,0.0,6.555171490975281,17.647046969803146,32.3433017123319,42.26808237776146,62.62427836480947,97.75376582510123,115.19195541286146,133.57194730509798,147.62123520074135,148.29843030541696,158.17178436734036,175.00362066947727,187.3673299700165,227.30658923996913]	2.5e-06	457	70	94.722	0.73901	2.5401	2.1192	0.60948	0.90163	[0,0,0,0,0,0,0,2,2,5,6,6,6,10,11,14,15,19,30,54,58]	[0,0,0,0,0,0,2,4,4,5]	[0,0,0,0,0,0,0,1,2,2,3,3,3]	[0,0,0,0,0,0,1,1,3,4,5]	[0,0,0,0,0,0,1,3,4,5,8,9,10,12,12,13,13,17,27,49,52]	[0,0,0,0,0,0,1,1,2,2,2,2,3,4,5,9]	[0.0,0.0,0.49973010258323725,1.545296769584085,2.8334678109727833,3.7749573592931522,5.621829258552948,9.054898438743667,10.786870602762399,12.594303186914651,14.01734729407356,14.079248089347331,15.06711768872032,16.790609115016164,18.03902017900561,22.127360564540698,24.057835161788503,35.22849773363565,50.480639376049254,79.34658686428267,83.44092164192975]	[0.0,0.0,0.5670433855023187,1.5805687202514582,2.8590429456806623,3.7652220923587345,5.593265420798128,8.818900842271804,10.433666124789909,12.120118144048064]	[0.0,0.0,0.5448351468622739,1.497941345657455,2.7120783027452955,3.5289269407770982,5.115985319345918,7.790019105389918,9.080439817598737,10.401143617153103,11.403882211462022,11.451349138288617,12.138924184211394]	[0.0,0.0,0.48456753507153416,1.2413266352379195,2.2403234444588342,2.92986087406365,4.318606887883075,6.8012882563383465,8.06424087038002,9.414155704584559,10.464064138284742]	[0.0,0.0,0.38928374962800216,1.039109422544116,1.971051632175692,2.667259274442568,4.104058803225136,6.791981331400075,8.149589258573569,9.592296895513044,10.711778127243303,10.764235123239299,11.5367430467543,12.890716622838212,13.876618753799619,17.155027016144277,18.694385699106803,27.36275046943075,39.09935782156969,60.88537239658437,64.01251228553353]	[0.0,0.0,0.532945575591074,1.4414803123818274,2.6484615483098137,3.4693196583744434,5.171247733233674,8.160311214865494,9.672054767272062,11.280968098893695,12.524013057220039,12.58377732144806,13.463930212854681,14.974405895154614,16.0903950436884,19.76580720296053]	8.74e-18	0.0082567	0.99174	2.5e-06	457	70	94.722	0.73901	2.5401	2.1549	0.60948	0.90163	8946	35	3	2	[0,0,0,0,0,0,0,2,2,5,6,6,6,10,11,14,15,19,30,54,58]	[0,0,0,0,0,0,2,4,4,5]	[0,0,0,0,0,0,0,1,2,2,3,3,3]	[0,0,0,0,0,0,1,1,3,4,5]	[0,0,0,0,0,0,1,3,4,5,8,9,10,12,12,13,13,17,27,49,52]	[0,0,0,0,0,0,1,1,2,2,2,2,3,4,5,9]	[0.0,0.0,0.49973010258323725,1.545296769584085,2.8334678109727833,3.7749573592931522,5.621829258552948,9.054898438743667,10.786870602762399,12.594303186914651,14.01734729407356,14.079248089347331,15.06711768872032,16.790609115016164,18.03902017900561,22.127360564540698,24.057835161788503,35.22849773363565,50.480639376049254,79.34658686428267,83.44092164192975]	[0.0,0.0,0.5670433855023187,1.5805687202514582,2.8590429456806623,3.7652220923587345,5.593265420798128,8.818900842271804,10.433666124789909,12.120118144048064]	[0.0,0.0,0.5448351468622739,1.497941345657455,2.7120783027452955,3.5289269407770982,5.115985319345918,7.790019105389918,9.080439817598737,10.401143617153103,11.403882211462022,11.451349138288617,12.138924184211394]	[0.0,0.0,0.48456753507153416,1.2413266352379195,2.2403234444588342,2.92986087406365,4.318606887883075,6.8012882563383465,8.06424087038002,9.414155704584559,10.464064138284742]	[0.0,0.0,0.38928374962800216,1.039109422544116,1.971051632175692,2.667259274442568,4.104058803225136,6.791981331400075,8.149589258573569,9.592296895513044,10.711778127243303,10.764235123239299,11.5367430467543,12.890716622838212,13.876618753799619,17.155027016144277,18.694385699106803,27.36275046943075,39.09935782156969,60.88537239658437,64.01251228553353]	[0.0,0.0,0.532945575591074,1.4414803123818274,2.6484615483098137,3.4693196583744434,5.171247733233674,8.160311214865494,9.672054767272062,11.280968098893695,12.524013057220039,12.58377732144806,13.463930212854681,14.974405895154614,16.0903950436884,19.76580720296053]	8.74e-18	0.0082567	0.99174
ENST00000200181	rs374003966	17:75730516-75730516	T	intron_variant	MODIFIER	ITGB4	ENSG00000132470	Transcript	ENST00000200181.8	protein_coding	-	14458	-	-	-	-	-	-	-	-	C	C/T	-	1	-	HGNC	HGNC:6158	MANE_Select	NM_000213.5	-	1	-	-	-	-	-	-	-	-	-	-	-	-	-	-	-	rs374003966	ITGB4	ITGB4	NA	gene_match	ITGB4	ENSG00000132470	TRUE	TRUE	ENST00000200181.8	protein_coding	2	chr17	75721459	75757818	5466	39	0.96158	59.999	0	0	[]	[]	3.93e-05	3758	1020	1062.7	0.95979	1.311	0.78221	0.91181	1.0107	[0,0,5,34,48,62,88,130,155,178,195,196,205,219,235,285,305,434,587,871,910]	[0,0,14,27,40,54,74,129,148,170]	[0,0,9,23,48,61,80,111,133,154,164,165,171]	[0,0,9,22,37,48,64,94,113,140,155]	[0,0,11,19,38,49,67,100,114,135,148,148,155,169,184,225,239,356,462,690,725]	[0,0,8,25,43,54,80,113,126,150,165,165,177,200,216,253]	[0.0,0.0,7.480881568304085,23.50964909932292,43.033896229818666,57.0259403886226,84.20182426531127,133.2300355917483,157.28426557111686,181.8604978530509,200.81841871526203,201.64238686626754,214.6208854469179,237.03738343862338,253.05281630947226,304.0997225394565,327.5472637404811,456.52600575297015,620.7621944634858,912.9907563728326,953.1549008861439]	[0.0,0.0,8.792110143086402,24.048975708774368,43.31326383233721,56.72035179573413,83.3794596883057,129.23761962114992,151.57572471319665,174.44437113296647]	[0.0,0.0,8.38500381203269,22.79697474428099,41.073035902766684,53.175296639565126,76.64831054033013,115.29422510432566,133.50961745729344,151.90231054387883,165.59074333652663,166.21734388845556,175.58095779127197]	[0.0,0.0,7.4712539157245885,18.989640232820427,34.147927412927736,44.42231710797532,65.04918223597625,101.12232787699051,118.98095187164074,137.82770841086324,152.2770463566586]	[0.0,0.0,6.007470335509041,15.976500600235791,30.16894660195485,40.636358929530466,62.08045451311093,101.32444793064826,120.69100586114158,140.87192376594757,156.340477676626,157.05393048890437,167.59760600317568,185.94898483057045,199.1171273608807,241.76038817683212,261.2610558189709,366.25070148815973,498.64655361224544,727.4456781691567,759.1584696276738]	[0.0,0.0,8.21343341914942,22.020148582138965,40.2004743981312,52.42908925895095,77.51571463773499,120.4402249776442,141.4211169282008,163.49399437126863,180.26611751874532,181.06267795787187,192.83771433516574,212.6849679205686,227.17408543032292,273.62369041469225]	8.61e-05	11908	2278	2546.8	0.89447	5.3258	2.2714	0.86425	0.92591	[0,0,6,36,76,97,148,234,270,318,361,362,388,442,472,594,642,895,1240,1911,2001]	[0,0,24,52,83,106,152,241,290,341]	[0,0,11,28,69,87,142,197,237,279,313,313,329]	[0,0,15,38,70,91,132,190,233,279,321]	[0,0,14,29,52,75,118,183,221,266,299,301,323,366,399,492,535,728,1020,1538,1604]	[0,0,18,39,77,95,141,221,259,306,350,350,372,421,448,574]	[0.0,0.0,16.510353074776464,51.64845730237619,94.55768897751443,125.4645175537598,185.64607961310867,294.8365374696034,348.7073929711922,404.0565468968373,446.84269434428467,448.70434064719933,478.1672820984429,529.1838554318471,565.7000067128084,682.9151445185605,737.1613705181745,1040.4506150908746,1436.0826341084482,2163.122370591314,2265.367268348494]	[0.0,0.0,19.24372748754423,52.787743174879225,95.22052954630654,124.88461402460592,184.02764284899686,286.2126022349718,336.24641143888886,387.8057433471914]	[0.0,0.0,18.36264281833075,50.019485733685485,90.30678045668675,117.06934374615888,168.9223626409754,254.7766649657652,295.42095265904044,336.4806759137896,367.35592626404235,368.79309066708663,389.8704606172678]	[0.0,0.0,16.378869476978007,41.789705169213214,75.21471496660915,97.95333682984537,143.56484891329535,223.77495472387935,263.7320550135839,305.9798943286018,338.42424664101725]	[0.0,0.0,13.192116455292142,35.03550344302786,66.23791520819906,89.34295228850753,136.72104539803001,223.70609751092144,266.9281123053403,312.0422359110876,346.74050158153364,348.3623826239616,372.10093805591134,413.39665935686895,443.18505703796666,540.240009353222,584.8862034583912,828.5272856855537,1142.233392278316,1700.2356366046574,1779.038835816089]	[0.0,0.0,17.963856075299766,48.349783250878666,88.52635701955722,115.62210747065183,171.12752324153905,266.5831756132288,313.7395894632354,363.37605079493835,401.2278119166679,403.04917273949417,429.62159920776895,474.7930366752635,507.91606545795275,614.5004897155115]	4.77e-06	1001	160	208.68	0.76673	3.3697	2.8113	0.67431	0.87419	[0,0,0,0,0,0,1,4,6,11,13,13,16,18,19,27,27,44,66,127,131]	[0,0,1,1,2,2,4,6,10,11]	[0,0,0,2,2,2,2,4,7,8,10,10,10]	[0,0,1,0,1,2,4,10,11,12,14]	[0,0,0,0,0,0,3,6,8,11,11,11,12,17,19,20,21,34,56,96,107]	[0,0,0,2,3,3,3,6,7,12,15,15,17,21,24,29]	[0.0,0.0,0.9771975919747173,3.0197378100516303,5.54526689172299,7.4085247305591695,11.082101866837615,18.018306883955823,21.565026096024773,25.302778393510884,28.27524062073249,28.404601983883815,30.475965398809763,34.10824276731512,36.75494561663203,45.515876655428066,49.694063674795686,74.26613257056721,108.46891917306648,173.83247324965475,183.11441666857488]	[0.0,0.0,1.092734390978438,3.0924928194982675,5.606709608981417,7.402967625046554,11.057454354823388,17.593321065737733,20.907000968816416,24.398327887368723]	[0.0,0.0,1.053292590045006,2.928213327678834,5.3135411890287125,6.932959677853582,10.085184325561073,15.459963107463757,18.08486266386467,20.794223252569836,22.86177326050307,22.960230222833708,24.38269591939141]	[0.0,0.0,0.9353966252879293,2.416292021780418,4.369105203181387,5.72945968986577,8.477998022764503,13.448303834779379,16.00833691599206,18.763021069044736,20.92230691531251]	[0.0,0.0,0.7500002194623979,2.0187039012612362,3.83774182047369,5.205649271840025,8.041237020404225,13.412118824997563,16.153531333527724,19.09809118594387,21.394301555940885,21.502124926454364,23.095840200486126,25.90116507220212,27.955879034438183,34.86244921531524,38.13827409501491,56.899299413309805,82.89114858751701,131.9708209610184,139.05002085196446]	[0.0,0.0,1.0306921847201778,2.8112939134761015,5.176145070835293,6.794534738990022,10.176208123316993,16.19661085098341,19.286233570780745,22.598410917558837,25.176600842564113,25.300707898377148,27.135550701939206,30.299899709212394,32.64801032863092,40.476246569734855]	9.55e-41	0.00092591	0.99907	4.75e-06	995	159	207.58	0.76598	3.3717	2.8603	0.67337	0.87369	8485	33	3	2	[0,0,0,0,0,0,1,4,6,11,13,13,16,18,19,27,27,44,65,126,130]	[0,0,1,1,2,2,4,6,10,11]	[0,0,0,2,2,2,2,3,6,7,9,9,9]	[0,0,1,0,1,2,4,10,11,12,14]	[0,0,0,0,0,0,3,6,8,11,11,11,12,17,19,20,21,34,56,96,107]	[0,0,0,2,3,3,3,6,7,12,15,15,17,21,24,29]	[0.0,0.0,0.9728433907263552,3.006364882816528,5.520665152463755,7.375509713885707,11.032368304005061,17.93632426818465,21.466251547001704,25.186059728794874,28.144096038431538,28.272828793225184,30.334059116057304,33.94845502651738,36.58204384856266,45.2989569033598,49.45587648399629,73.9000358009514,107.91993699221706,172.9261169219306,182.1567293435529]	[0.0,0.0,1.0879895700750626,3.078791975226697,5.581766930749821,7.36988669041426,11.007625575393503,17.513003259053647,20.810961023721553,24.285495424691494]	[0.0,0.0,1.0486984944881748,2.915257560756562,5.28992194532991,6.902006580656363,10.039942280164322,15.389920300095199,18.002513038603443,20.699060557953462,22.75669945997833,22.85467545715209,24.270312913688976]	[0.0,0.0,0.9313192595662447,2.405620070782371,4.3497492530139805,5.703970105470223,8.440084223078543,13.387530012578413,15.935572090933679,18.677247715797357,20.826246008426338]	[0.0,0.0,0.7467322808592965,2.0098404690642653,3.820827053211539,5.182610477567639,8.005430260360928,13.35173099417841,16.080380337427997,19.011065576456687,21.29637240688068,21.40367704039843,22.989760000677578,25.781602289023038,27.826346547794465,34.69892587098512,37.958419294356204,56.623756941209365,82.47904552939899,131.29382037482486,138.33434368305515]	[0.0,0.0,1.0262012114296823,2.7988794891443685,5.15316247600599,6.764251426011652,10.130564731173898,16.123100511692485,19.198077977826507,22.49444074874121,25.06019862707918,25.183700353019415,27.009655026661296,30.158506097453163,32.49503451769496,40.28415363520453]	9.55e-41	0.00092591	0.99907
ENST00000200181	rs151053969	17:75757224-75757224	A	missense_variant	MODERATE	ITGB4	ENSG00000132470	Transcript	ENST00000200181.8	protein_coding	39/40	-	-	-	5407	5243	1748	R/H	cGt/cAt	rs151053969,COSV52323971	G	G/A	-	1	-	HGNC	HGNC:6158	MANE_Select	NM_000213.5	-	1	-	tolerated(1)	benign(0)	0.001	conflicting_classifications_of_pathogenicity,uncertain_significance,likely_benign	0,1	1,1	-	-	-	-	-	-	12.78	1.28172	rs151053969	ITGB4	NA	ITGB4	gene_match	ITGB4	ENSG00000132470	TRUE	TRUE	ENST00000200181.8	protein_coding	2	chr17	75721459	75757818	5466	39	0.96158	59.999	0	0	[]	[]	3.93e-05	3758	1020	1062.7	0.95979	1.311	0.78221	0.91181	1.0107	[0,0,5,34,48,62,88,130,155,178,195,196,205,219,235,285,305,434,587,871,910]	[0,0,14,27,40,54,74,129,148,170]	[0,0,9,23,48,61,80,111,133,154,164,165,171]	[0,0,9,22,37,48,64,94,113,140,155]	[0,0,11,19,38,49,67,100,114,135,148,148,155,169,184,225,239,356,462,690,725]	[0,0,8,25,43,54,80,113,126,150,165,165,177,200,216,253]	[0.0,0.0,7.480881568304085,23.50964909932292,43.033896229818666,57.0259403886226,84.20182426531127,133.2300355917483,157.28426557111686,181.8604978530509,200.81841871526203,201.64238686626754,214.6208854469179,237.03738343862338,253.05281630947226,304.0997225394565,327.5472637404811,456.52600575297015,620.7621944634858,912.9907563728326,953.1549008861439]	[0.0,0.0,8.792110143086402,24.048975708774368,43.31326383233721,56.72035179573413,83.3794596883057,129.23761962114992,151.57572471319665,174.44437113296647]	[0.0,0.0,8.38500381203269,22.79697474428099,41.073035902766684,53.175296639565126,76.64831054033013,115.29422510432566,133.50961745729344,151.90231054387883,165.59074333652663,166.21734388845556,175.58095779127197]	[0.0,0.0,7.4712539157245885,18.989640232820427,34.147927412927736,44.42231710797532,65.04918223597625,101.12232787699051,118.98095187164074,137.82770841086324,152.2770463566586]	[0.0,0.0,6.007470335509041,15.976500600235791,30.16894660195485,40.636358929530466,62.08045451311093,101.32444793064826,120.69100586114158,140.87192376594757,156.340477676626,157.05393048890437,167.59760600317568,185.94898483057045,199.1171273608807,241.76038817683212,261.2610558189709,366.25070148815973,498.64655361224544,727.4456781691567,759.1584696276738]	[0.0,0.0,8.21343341914942,22.020148582138965,40.2004743981312,52.42908925895095,77.51571463773499,120.4402249776442,141.4211169282008,163.49399437126863,180.26611751874532,181.06267795787187,192.83771433516574,212.6849679205686,227.17408543032292,273.62369041469225]	8.61e-05	11908	2278	2546.8	0.89447	5.3258	2.2714	0.86425	0.92591	[0,0,6,36,76,97,148,234,270,318,361,362,388,442,472,594,642,895,1240,1911,2001]	[0,0,24,52,83,106,152,241,290,341]	[0,0,11,28,69,87,142,197,237,279,313,313,329]	[0,0,15,38,70,91,132,190,233,279,321]	[0,0,14,29,52,75,118,183,221,266,299,301,323,366,399,492,535,728,1020,1538,1604]	[0,0,18,39,77,95,141,221,259,306,350,350,372,421,448,574]	[0.0,0.0,16.510353074776464,51.64845730237619,94.55768897751443,125.4645175537598,185.64607961310867,294.8365374696034,348.7073929711922,404.0565468968373,446.84269434428467,448.70434064719933,478.1672820984429,529.1838554318471,565.7000067128084,682.9151445185605,737.1613705181745,1040.4506150908746,1436.0826341084482,2163.122370591314,2265.367268348494]	[0.0,0.0,19.24372748754423,52.787743174879225,95.22052954630654,124.88461402460592,184.02764284899686,286.2126022349718,336.24641143888886,387.8057433471914]	[0.0,0.0,18.36264281833075,50.019485733685485,90.30678045668675,117.06934374615888,168.9223626409754,254.7766649657652,295.42095265904044,336.4806759137896,367.35592626404235,368.79309066708663,389.8704606172678]	[0.0,0.0,16.378869476978007,41.789705169213214,75.21471496660915,97.95333682984537,143.56484891329535,223.77495472387935,263.7320550135839,305.9798943286018,338.42424664101725]	[0.0,0.0,13.192116455292142,35.03550344302786,66.23791520819906,89.34295228850753,136.72104539803001,223.70609751092144,266.9281123053403,312.0422359110876,346.74050158153364,348.3623826239616,372.10093805591134,413.39665935686895,443.18505703796666,540.240009353222,584.8862034583912,828.5272856855537,1142.233392278316,1700.2356366046574,1779.038835816089]	[0.0,0.0,17.963856075299766,48.349783250878666,88.52635701955722,115.62210747065183,171.12752324153905,266.5831756132288,313.7395894632354,363.37605079493835,401.2278119166679,403.04917273949417,429.62159920776895,474.7930366752635,507.91606545795275,614.5004897155115]	4.77e-06	1001	160	208.68	0.76673	3.3697	2.8113	0.67431	0.87419	[0,0,0,0,0,0,1,4,6,11,13,13,16,18,19,27,27,44,66,127,131]	[0,0,1,1,2,2,4,6,10,11]	[0,0,0,2,2,2,2,4,7,8,10,10,10]	[0,0,1,0,1,2,4,10,11,12,14]	[0,0,0,0,0,0,3,6,8,11,11,11,12,17,19,20,21,34,56,96,107]	[0,0,0,2,3,3,3,6,7,12,15,15,17,21,24,29]	[0.0,0.0,0.9771975919747173,3.0197378100516303,5.54526689172299,7.4085247305591695,11.082101866837615,18.018306883955823,21.565026096024773,25.302778393510884,28.27524062073249,28.404601983883815,30.475965398809763,34.10824276731512,36.75494561663203,45.515876655428066,49.694063674795686,74.26613257056721,108.46891917306648,173.83247324965475,183.11441666857488]	[0.0,0.0,1.092734390978438,3.0924928194982675,5.606709608981417,7.402967625046554,11.057454354823388,17.593321065737733,20.907000968816416,24.398327887368723]	[0.0,0.0,1.053292590045006,2.928213327678834,5.3135411890287125,6.932959677853582,10.085184325561073,15.459963107463757,18.08486266386467,20.794223252569836,22.86177326050307,22.960230222833708,24.38269591939141]	[0.0,0.0,0.9353966252879293,2.416292021780418,4.369105203181387,5.72945968986577,8.477998022764503,13.448303834779379,16.00833691599206,18.763021069044736,20.92230691531251]	[0.0,0.0,0.7500002194623979,2.0187039012612362,3.83774182047369,5.205649271840025,8.041237020404225,13.412118824997563,16.153531333527724,19.09809118594387,21.394301555940885,21.502124926454364,23.095840200486126,25.90116507220212,27.955879034438183,34.86244921531524,38.13827409501491,56.899299413309805,82.89114858751701,131.9708209610184,139.05002085196446]	[0.0,0.0,1.0306921847201778,2.8112939134761015,5.176145070835293,6.794534738990022,10.176208123316993,16.19661085098341,19.286233570780745,22.598410917558837,25.176600842564113,25.300707898377148,27.135550701939206,30.299899709212394,32.64801032863092,40.476246569734855]	9.55e-41	0.00092591	0.99907	4.75e-06	995	159	207.58	0.76598	3.3717	2.8603	0.67337	0.87369	8485	33	3	2	[0,0,0,0,0,0,1,4,6,11,13,13,16,18,19,27,27,44,65,126,130]	[0,0,1,1,2,2,4,6,10,11]	[0,0,0,2,2,2,2,3,6,7,9,9,9]	[0,0,1,0,1,2,4,10,11,12,14]	[0,0,0,0,0,0,3,6,8,11,11,11,12,17,19,20,21,34,56,96,107]	[0,0,0,2,3,3,3,6,7,12,15,15,17,21,24,29]	[0.0,0.0,0.9728433907263552,3.006364882816528,5.520665152463755,7.375509713885707,11.032368304005061,17.93632426818465,21.466251547001704,25.186059728794874,28.144096038431538,28.272828793225184,30.334059116057304,33.94845502651738,36.58204384856266,45.2989569033598,49.45587648399629,73.9000358009514,107.91993699221706,172.9261169219306,182.1567293435529]	[0.0,0.0,1.0879895700750626,3.078791975226697,5.581766930749821,7.36988669041426,11.007625575393503,17.513003259053647,20.810961023721553,24.285495424691494]	[0.0,0.0,1.0486984944881748,2.915257560756562,5.28992194532991,6.902006580656363,10.039942280164322,15.389920300095199,18.002513038603443,20.699060557953462,22.75669945997833,22.85467545715209,24.270312913688976]	[0.0,0.0,0.9313192595662447,2.405620070782371,4.3497492530139805,5.703970105470223,8.440084223078543,13.387530012578413,15.935572090933679,18.677247715797357,20.826246008426338]	[0.0,0.0,0.7467322808592965,2.0098404690642653,3.820827053211539,5.182610477567639,8.005430260360928,13.35173099417841,16.080380337427997,19.011065576456687,21.29637240688068,21.40367704039843,22.989760000677578,25.781602289023038,27.826346547794465,34.69892587098512,37.958419294356204,56.623756941209365,82.47904552939899,131.29382037482486,138.33434368305515]	[0.0,0.0,1.0262012114296823,2.7988794891443685,5.15316247600599,6.764251426011652,10.130564731173898,16.123100511692485,19.198077977826507,22.49444074874121,25.06019862707918,25.183700353019415,27.009655026661296,30.158506097453163,32.49503451769496,40.28415363520453]	9.55e-41	0.00092591	0.99907
ENST00000200639	rs150520869	X:120449022-120449022	G	synonymous_variant	LOW	LAMP2	ENSG00000005893	Transcript	ENST00000200639.9	protein_coding	46269	-	-	-	631	504	168	Y	taC/taC	-	A	A/G	-	-1	-	HGNC	HGNC:6501	MANE_Select	NM_002294.3	-	1	P3	-	-	-	-	-	-	-	-	-	-	-	-	-	-	rs150520869	LAMP2	LAMP2	NA	gene_match	LAMP2	ENSG00000005893	TRUE	TRUE	ENST00000200639.9	protein_coding	2	chrX	120426148	120469296	1230	9	0.97805	59.999	0	0	[]	[]	3.97e-06	815	108	112.72	0.95812	0.44466	0.26531	0.81985	1.1242	[0,0,0,3,5,5,8,11,11,11,11,11,13,16,19,23,27,37,56,92,97]	[0,0,0,2,3,6,9,12,15,15]	[0,0,0,0,0,1,4,8,8,9,10,10,11]	[0,0,0,2,2,3,5,7,9,9,11]	[0,0,0,0,1,2,4,6,6,8,9,9,11,12,14,19,19,27,38,69,72]	[0,0,0,4,5,6,8,11,14,17,18,18,20,22,22,26]	[0.0,0.0,0.0,1.568749612703434,2.9282603122866813,3.9963673110314284,5.987172684055391,9.899390955216946,11.783088198370697,13.831130193909516,15.516679192929185,15.585440786737902,16.710550287206196,18.649477212918423,20.158036656907015,24.92900494662459,27.319838318622388,40.807741575419996,59.32592277926769,94.37600129906365,99.29398630466007]	[0.0,0.0,0.0,1.5257203296399415,3.0019702691313426,4.005973274893063,5.90897949209969,9.694585107770779,11.558856783384265,13.422336287310033]	[0.0,0.0,0.0,1.3889050271417511,2.705055795015044,3.521242362878027,5.202716254887756,8.385148278569597,9.867433092906436,11.31056222271944,12.43306950324435,12.475711612235493,13.241396365383103]	[0.0,0.0,0.0,1.1042269485442435,2.3292257883007483,3.079717340592522,4.62393105777713,7.222514361874254,8.526149052275283,9.871992493101061,11.105486053546581]	[0.0,0.0,0.0,1.1206827229633274,2.1639698585090836,2.9564233498493464,4.492032862783213,7.475882400147302,8.90741010062363,10.572173053561938,11.801359869345042,11.857298360316502,12.686212003774692,14.178951398327222,15.293137172065018,19.07870114628315,20.764584113976355,30.773322615532955,44.826065042767134,70.66502349076248,74.40669640173597]	[0.0,0.0,0.0,1.185438215871846,2.1863304930375684,2.932366264346871,4.546153501340569,7.298759368211031,8.730134781414776,10.228522540747793,11.482176922085323,11.53978744339646,12.400989638717851,13.76353610955357,14.70721557865416,18.027604621029276]	1.05e-05	2687	272	301.42	0.90239	1.6947	0.72278	0.81747	0.99771	[0,0,0,1,3,3,8,22,26,32,37,37,39,42,45,65,70,99,144,224,235]	[0,0,0,5,7,10,18,26,33,40]	[0,0,0,3,8,13,18,26,30,33,33,33,34]	[0,0,0,9,11,14,18,23,26,30,32]	[0,0,0,2,2,6,11,16,20,25,27,27,27,35,37,50,52,65,99,153,163]	[0,0,0,3,8,9,11,18,23,25,28,28,29,35,37,42]	[0.0,0.0,0.0,4.13672298954667,7.7792437781754105,10.602362676882864,15.89082907573031,26.264311524611195,31.29149610557237,36.657538514527594,41.05550198688602,41.228682352593104,44.20603642399179,49.33410397527857,53.25654355706292,65.79992556700961,72.12805657032031,107.99652960728434,157.36395685480608,251.34468753282016,264.61721553825754]	[0.0,0.0,0.0,4.002502693943094,7.859801872921313,10.585352365628577,15.616085009150927,25.637235566463247,30.558792491984242,35.3376778705275]	[0.0,0.0,0.0,3.644249386125593,7.131275428384059,9.29678939930211,13.796908733413407,22.276905767628296,26.16575797130642,29.91822191969536,32.956130705821565,33.063946374512085,35.099448555948534]	[0.0,0.0,0.0,2.929562054544586,6.217341187904926,8.206237909315801,12.25822704981907,19.041322979194643,22.372078929471876,25.9088980286136,29.18654128411806]	[0.0,0.0,0.0,3.012686375889736,5.7582469112042105,7.870013175481733,11.953201972838096,19.88249847227781,23.62969102050858,28.031704108303522,31.301522339239742,31.464286738647363,33.59954281901523,37.59695919061704,40.56170307030986,50.55440786200919,55.04378896896817,81.64369753029271,118.88546389821653,188.0008794976464,198.10023918329634]	[0.0,0.0,0.0,3.105158417145938,5.71406038365652,7.598725076025868,11.84519245033154,19.013184576666887,22.705571827218517,26.6824734240376,29.886486034585793,30.034290915621966,32.300141094430515,35.77792933559297,38.253571815916494,46.981269844633765]	8.79e-07	238	4	25.563	0.15647	4.2649	3.5581	0.077069	0.35807	[0,0,0,0,0,0,0,0,0,0,0,0,0,0,0,0,0,1,1,3,3]	[0,0,0,0,0,0,0,0,0,0]	[0,0,0,0,0,0,0,0,0,0,0,0,0]	[0,0,0,0,0,0,0,0,0,0,0]	[0,0,0,0,0,0,0,0,0,0,0,0,0,0,0,0,1,1,2,3,3]	[0,0,0,0,0,0,0,0,0,0,0,0,0,1,1,1]	[0.0,0.0,0.0,0.3458593516667845,0.6513930453789878,0.8881811163973927,1.3309064131533497,2.200540901818409,2.623260147716204,3.0719878315965317,3.4404980983626148,3.455065589381147,3.7054772482719507,4.135998129697796,4.46436780175193,5.517954434740506,6.051866775344585,9.083094699346677,13.269703386811504,21.275326272277496,22.410084389565277]	[0.0,0.0,0.0,0.3335290753575681,0.655228756206852,0.884368919243298,1.3058580547563112,2.1458653423000134,2.5585827704803252,2.9557477982089746]	[0.0,0.0,0.0,0.30499492769197006,0.595799119949547,0.7770734018304133,1.1546831880664417,1.867177590793866,2.192486887122837,2.506007562584929,2.7620486455779423,2.770942897035666,2.941544453847801]	[0.0,0.0,0.0,0.2438754843199558,0.5190628686497862,0.6857544672205174,1.0233150572398226,1.5892315756734208,1.8656329373377003,2.1614991888447856,2.4368714439075707]	[0.0,0.0,0.0,0.25309211102657425,0.48275044223307806,0.6593176921506936,1.001662053696983,1.6671265890011717,1.9799951211670779,2.3494592395125165,2.6236614905357305,2.637529255325167,2.8149390120393827,3.151011868492793,3.400476460984093,4.240244582197487,4.618466268310952,6.861606530124621,10.00741684339826,15.87879067073283,16.740136218824446]	[0.0,0.0,0.0,0.2580627108040925,0.47582998113323016,0.6311702816488141,0.9858121044573555,1.581823486180004,1.8897757691316346,2.223283571211266,2.490414889747283,2.5028695244846095,2.6927431630284424,2.981931200026847,3.1887478137943184,3.920689156595819]	0.99925	4.44e-07	0.00075003	8.79e-07	238	4	25.563	0.15647	4.2649	3.618	0.077069	0.35807	1797	7	0	0	[0,0,0,0,0,0,0,0,0,0,0,0,0,0,0,0,0,1,1,3,3]	[0,0,0,0,0,0,0,0,0,0]	[0,0,0,0,0,0,0,0,0,0,0,0,0]	[0,0,0,0,0,0,0,0,0,0,0]	[0,0,0,0,0,0,0,0,0,0,0,0,0,0,0,0,1,1,2,3,3]	[0,0,0,0,0,0,0,0,0,0,0,0,0,1,1,1]	[0.0,0.0,0.0,0.3458593516667845,0.6513930453789878,0.8881811163973927,1.3309064131533497,2.200540901818409,2.623260147716204,3.0719878315965317,3.4404980983626148,3.455065589381147,3.7054772482719507,4.135998129697796,4.46436780175193,5.517954434740506,6.051866775344585,9.083094699346677,13.269703386811504,21.275326272277496,22.410084389565277]	[0.0,0.0,0.0,0.3335290753575681,0.655228756206852,0.884368919243298,1.3058580547563112,2.1458653423000134,2.5585827704803252,2.9557477982089746]	[0.0,0.0,0.0,0.30499492769197006,0.595799119949547,0.7770734018304133,1.1546831880664417,1.867177590793866,2.192486887122837,2.506007562584929,2.7620486455779423,2.770942897035666,2.941544453847801]	[0.0,0.0,0.0,0.2438754843199558,0.5190628686497862,0.6857544672205174,1.0233150572398226,1.5892315756734208,1.8656329373377003,2.1614991888447856,2.4368714439075707]	[0.0,0.0,0.0,0.25309211102657425,0.48275044223307806,0.6593176921506936,1.001662053696983,1.6671265890011717,1.9799951211670779,2.3494592395125165,2.6236614905357305,2.637529255325167,2.8149390120393827,3.151011868492793,3.400476460984093,4.240244582197487,4.618466268310952,6.861606530124621,10.00741684339826,15.87879067073283,16.740136218824446]	[0.0,0.0,0.0,0.2580627108040925,0.47582998113323016,0.6311702816488141,0.9858121044573555,1.581823486180004,1.8897757691316346,2.223283571211266,2.490414889747283,2.5028695244846095,2.6927431630284424,2.981931200026847,3.1887478137943184,3.920689156595819]	0.99925	4.44e-07	0.00075003
ENST00000200639	rs59050206	X:120449238-120449238	A	intron_variant	MODIFIER	LAMP2	ENSG00000005893	Transcript	ENST00000200639.9	protein_coding	-	46237	-	-	-	-	-	-	-	-	G	G/A	-	-1	-	HGNC	HGNC:6501	MANE_Select	NM_002294.3	-	1	P3	-	-	-	-	-	-	-	-	-	-	-	-	-	-	rs59050206	LAMP2	LAMP2	NA	gene_match	LAMP2	ENSG00000005893	TRUE	TRUE	ENST00000200639.9	protein_coding	2	chrX	120426148	120469296	1230	9	0.97805	59.999	0	0	[]	[]	3.97e-06	815	108	112.72	0.95812	0.44466	0.26531	0.81985	1.1242	[0,0,0,3,5,5,8,11,11,11,11,11,13,16,19,23,27,37,56,92,97]	[0,0,0,2,3,6,9,12,15,15]	[0,0,0,0,0,1,4,8,8,9,10,10,11]	[0,0,0,2,2,3,5,7,9,9,11]	[0,0,0,0,1,2,4,6,6,8,9,9,11,12,14,19,19,27,38,69,72]	[0,0,0,4,5,6,8,11,14,17,18,18,20,22,22,26]	[0.0,0.0,0.0,1.568749612703434,2.9282603122866813,3.9963673110314284,5.987172684055391,9.899390955216946,11.783088198370697,13.831130193909516,15.516679192929185,15.585440786737902,16.710550287206196,18.649477212918423,20.158036656907015,24.92900494662459,27.319838318622388,40.807741575419996,59.32592277926769,94.37600129906365,99.29398630466007]	[0.0,0.0,0.0,1.5257203296399415,3.0019702691313426,4.005973274893063,5.90897949209969,9.694585107770779,11.558856783384265,13.422336287310033]	[0.0,0.0,0.0,1.3889050271417511,2.705055795015044,3.521242362878027,5.202716254887756,8.385148278569597,9.867433092906436,11.31056222271944,12.43306950324435,12.475711612235493,13.241396365383103]	[0.0,0.0,0.0,1.1042269485442435,2.3292257883007483,3.079717340592522,4.62393105777713,7.222514361874254,8.526149052275283,9.871992493101061,11.105486053546581]	[0.0,0.0,0.0,1.1206827229633274,2.1639698585090836,2.9564233498493464,4.492032862783213,7.475882400147302,8.90741010062363,10.572173053561938,11.801359869345042,11.857298360316502,12.686212003774692,14.178951398327222,15.293137172065018,19.07870114628315,20.764584113976355,30.773322615532955,44.826065042767134,70.66502349076248,74.40669640173597]	[0.0,0.0,0.0,1.185438215871846,2.1863304930375684,2.932366264346871,4.546153501340569,7.298759368211031,8.730134781414776,10.228522540747793,11.482176922085323,11.53978744339646,12.400989638717851,13.76353610955357,14.70721557865416,18.027604621029276]	1.05e-05	2687	272	301.42	0.90239	1.6947	0.72278	0.81747	0.99771	[0,0,0,1,3,3,8,22,26,32,37,37,39,42,45,65,70,99,144,224,235]	[0,0,0,5,7,10,18,26,33,40]	[0,0,0,3,8,13,18,26,30,33,33,33,34]	[0,0,0,9,11,14,18,23,26,30,32]	[0,0,0,2,2,6,11,16,20,25,27,27,27,35,37,50,52,65,99,153,163]	[0,0,0,3,8,9,11,18,23,25,28,28,29,35,37,42]	[0.0,0.0,0.0,4.13672298954667,7.7792437781754105,10.602362676882864,15.89082907573031,26.264311524611195,31.29149610557237,36.657538514527594,41.05550198688602,41.228682352593104,44.20603642399179,49.33410397527857,53.25654355706292,65.79992556700961,72.12805657032031,107.99652960728434,157.36395685480608,251.34468753282016,264.61721553825754]	[0.0,0.0,0.0,4.002502693943094,7.859801872921313,10.585352365628577,15.616085009150927,25.637235566463247,30.558792491984242,35.3376778705275]	[0.0,0.0,0.0,3.644249386125593,7.131275428384059,9.29678939930211,13.796908733413407,22.276905767628296,26.16575797130642,29.91822191969536,32.956130705821565,33.063946374512085,35.099448555948534]	[0.0,0.0,0.0,2.929562054544586,6.217341187904926,8.206237909315801,12.25822704981907,19.041322979194643,22.372078929471876,25.9088980286136,29.18654128411806]	[0.0,0.0,0.0,3.012686375889736,5.7582469112042105,7.870013175481733,11.953201972838096,19.88249847227781,23.62969102050858,28.031704108303522,31.301522339239742,31.464286738647363,33.59954281901523,37.59695919061704,40.56170307030986,50.55440786200919,55.04378896896817,81.64369753029271,118.88546389821653,188.0008794976464,198.10023918329634]	[0.0,0.0,0.0,3.105158417145938,5.71406038365652,7.598725076025868,11.84519245033154,19.013184576666887,22.705571827218517,26.6824734240376,29.886486034585793,30.034290915621966,32.300141094430515,35.77792933559297,38.253571815916494,46.981269844633765]	8.79e-07	238	4	25.563	0.15647	4.2649	3.5581	0.077069	0.35807	[0,0,0,0,0,0,0,0,0,0,0,0,0,0,0,0,0,1,1,3,3]	[0,0,0,0,0,0,0,0,0,0]	[0,0,0,0,0,0,0,0,0,0,0,0,0]	[0,0,0,0,0,0,0,0,0,0,0]	[0,0,0,0,0,0,0,0,0,0,0,0,0,0,0,0,1,1,2,3,3]	[0,0,0,0,0,0,0,0,0,0,0,0,0,1,1,1]	[0.0,0.0,0.0,0.3458593516667845,0.6513930453789878,0.8881811163973927,1.3309064131533497,2.200540901818409,2.623260147716204,3.0719878315965317,3.4404980983626148,3.455065589381147,3.7054772482719507,4.135998129697796,4.46436780175193,5.517954434740506,6.051866775344585,9.083094699346677,13.269703386811504,21.275326272277496,22.410084389565277]	[0.0,0.0,0.0,0.3335290753575681,0.655228756206852,0.884368919243298,1.3058580547563112,2.1458653423000134,2.5585827704803252,2.9557477982089746]	[0.0,0.0,0.0,0.30499492769197006,0.595799119949547,0.7770734018304133,1.1546831880664417,1.867177590793866,2.192486887122837,2.506007562584929,2.7620486455779423,2.770942897035666,2.941544453847801]	[0.0,0.0,0.0,0.2438754843199558,0.5190628686497862,0.6857544672205174,1.0233150572398226,1.5892315756734208,1.8656329373377003,2.1614991888447856,2.4368714439075707]	[0.0,0.0,0.0,0.25309211102657425,0.48275044223307806,0.6593176921506936,1.001662053696983,1.6671265890011717,1.9799951211670779,2.3494592395125165,2.6236614905357305,2.637529255325167,2.8149390120393827,3.151011868492793,3.400476460984093,4.240244582197487,4.618466268310952,6.861606530124621,10.00741684339826,15.87879067073283,16.740136218824446]	[0.0,0.0,0.0,0.2580627108040925,0.47582998113323016,0.6311702816488141,0.9858121044573555,1.581823486180004,1.8897757691316346,2.223283571211266,2.490414889747283,2.5028695244846095,2.6927431630284424,2.981931200026847,3.1887478137943184,3.920689156595819]	0.99925	4.44e-07	0.00075003	8.79e-07	238	4	25.563	0.15647	4.2649	3.618	0.077069	0.35807	1797	7	0	0	[0,0,0,0,0,0,0,0,0,0,0,0,0,0,0,0,0,1,1,3,3]	[0,0,0,0,0,0,0,0,0,0]	[0,0,0,0,0,0,0,0,0,0,0,0,0]	[0,0,0,0,0,0,0,0,0,0,0]	[0,0,0,0,0,0,0,0,0,0,0,0,0,0,0,0,1,1,2,3,3]	[0,0,0,0,0,0,0,0,0,0,0,0,0,1,1,1]	[0.0,0.0,0.0,0.3458593516667845,0.6513930453789878,0.8881811163973927,1.3309064131533497,2.200540901818409,2.623260147716204,3.0719878315965317,3.4404980983626148,3.455065589381147,3.7054772482719507,4.135998129697796,4.46436780175193,5.517954434740506,6.051866775344585,9.083094699346677,13.269703386811504,21.275326272277496,22.410084389565277]	[0.0,0.0,0.0,0.3335290753575681,0.655228756206852,0.884368919243298,1.3058580547563112,2.1458653423000134,2.5585827704803252,2.9557477982089746]	[0.0,0.0,0.0,0.30499492769197006,0.595799119949547,0.7770734018304133,1.1546831880664417,1.867177590793866,2.192486887122837,2.506007562584929,2.7620486455779423,2.770942897035666,2.941544453847801]	[0.0,0.0,0.0,0.2438754843199558,0.5190628686497862,0.6857544672205174,1.0233150572398226,1.5892315756734208,1.8656329373377003,2.1614991888447856,2.4368714439075707]	[0.0,0.0,0.0,0.25309211102657425,0.48275044223307806,0.6593176921506936,1.001662053696983,1.6671265890011717,1.9799951211670779,2.3494592395125165,2.6236614905357305,2.637529255325167,2.8149390120393827,3.151011868492793,3.400476460984093,4.240244582197487,4.618466268310952,6.861606530124621,10.00741684339826,15.87879067073283,16.740136218824446]	[0.0,0.0,0.0,0.2580627108040925,0.47582998113323016,0.6311702816488141,0.9858121044573555,1.581823486180004,1.8897757691316346,2.223283571211266,2.490414889747283,2.5028695244846095,2.6927431630284424,2.981931200026847,3.1887478137943184,3.920689156595819]	0.99925	4.44e-07	0.00075003
ENST00000205557	rs59593133	16:16182435-16182435	G	missense_variant	MODERATE	ABCC6	ENSG00000091262	Transcript	ENST00000205557.12	protein_coding	17/31	-	-	-	2284	2224	742	I/L	Atc/Ctc	COSV107223106	T	T/G	-	-1	-	HGNC	HGNC:57	MANE_Select	NM_001171.6	-	1	P1	tolerated(0.65)	benign(0)	-	-	1	1	-	-	-	-	-	-	0.206	-0.419311	rs59593133	ABCC6	ABCC6	NA	gene_match	ABCC6	ENSG00000091262	TRUE	TRUE	ENST00000205557.12	protein_coding	2	chr16	16149565	16223494	4509	31	0.96185	54.265	0.26081	0	[]	[]	2.62e-05	3272	752	814.67	0.92307	2.1958	1.3101	0.8696	0.98039	[0,0,6,20,29,35,59,90,111,130,147,147,150,163,178,215,228,303,432,648,677]	[0,0,6,20,34,46,71,99,118,137]	[0,0,8,14,20,25,40,68,84,94,102,102,109]	[0,0,7,17,25,29,45,68,84,96,106]	[0,0,2,11,21,24,38,66,88,99,108,108,116,131,141,169,178,240,331,488,507]	[0,0,7,12,27,31,41,79,93,105,120,121,124,140,151,176]	[0.0,0.0,5.093450277450689,15.899339838299376,29.12185046567403,38.66838595881999,57.279833744866686,91.25661582842885,108.11492453829797,125.48393323806728,139.00168283261397,139.58927316098973,148.8938980200458,165.03025043164135,176.62924407184843,214.02411527479143,231.40597562619405,329.14011637992706,457.5460444962898,692.3558478355034,725.0664484812547]	[0.0,0.0,5.905349679766262,16.264409942505843,29.336965286745546,38.499409909524275,56.82029828831154,88.65813035314835,104.34089046221209,120.51966039366725]	[0.0,0.0,5.649653275624417,15.418878507812765,27.826083019370845,36.0920584765553,52.13878523245157,78.79238214879192,91.4745506658897,104.35402710819824,114.00853684883162,114.45615919696924,121.06902962789992]	[0.0,0.0,5.028997283986607,12.808116538387843,23.063320064727485,30.063539587506394,44.13730497875837,68.95589459786287,81.37578043552496,94.5517026857448,104.71431177335944]	[0.0,0.0,4.041148444505969,10.760714130797709,20.35374536375502,27.461626365328204,42.06561760545907,69.0269618573036,82.4497992314794,96.55354232814511,107.4167319436589,107.92015165358772,115.36002346624238,128.35070144479207,137.7250715250117,168.42155241010565,182.61917911907494,260.5136873487155,361.8813010906421,542.7480983448289,568.2116415244707]	[0.0,0.0,5.531807509111399,14.867421151263338,27.20185636238806,35.53260363933405,52.70407429306236,82.38909899442778,97.08977017501022,112.63208933354136,124.52292623942851,125.08944141925015,133.46935903137555,147.69041489393197,158.12140868757928,191.96106517163054]	5.7e-05	9659	1733	1927.2	0.89925	4.4228	1.8863	0.86453	0.9356	[0,0,11,34,59,73,119,187,224,264,295,297,327,352,390,454,480,670,946,1458,1534]	[0,0,8,29,58,70,113,192,213,244]	[0,0,11,27,56,79,107,177,200,225,246,248,261]	[0,0,18,37,53,68,97,152,173,204,220]	[0,0,15,29,43,60,92,146,173,210,233,233,256,287,310,368,392,543,757,1150,1194]	[0,0,11,30,61,77,111,179,216,245,269,269,291,325,347,408]	[0.0,0.0,11.175033389794923,34.66134595148444,63.49330507029642,84.42045917853635,125.32338381327094,200.42995795964706,237.90783827205735,276.7266141294918,307.00809044320295,308.3254760814204,329.28729877764886,365.71758021285996,391.9547508581734,477.09332630885956,516.9401467531343,744.2385977753595,1049.0867816145753,1621.662445094868,1702.9368216182756]	[0.0,0.0,12.83262423930846,35.42180910825423,63.987118547915436,84.10698654183862,124.44219378417122,194.8539938741037,229.72610458040126,265.9209914789846]	[0.0,0.0,12.290081276924472,33.57512030551112,60.714578004136804,78.85305319379552,114.03094830712604,172.78951073022608,200.8735123263947,229.4091021209457,251.01427124741272,252.03273903812618,266.8011348848488]	[0.0,0.0,10.94924177352527,27.958220873879487,50.39052678693843,65.76372741519975,96.64438917312359,151.39879112742753,178.97660656443784,208.28970957320965,230.93716529083892]	[0.0,0.0,8.812905738638772,23.41211963297606,44.339637681963005,59.906976922923256,91.92357353599732,151.23505195554526,180.96524818871637,212.26395141252345,236.45443864038438,237.58941133296233,254.213190336323,283.229050925309,304.270020784446,373.5813040955398,405.8253593231433,584.8723726472654,822.1921118036225,1256.0324974148637,1318.0654434778603]	[0.0,0.0,12.017269454977317,32.38861856055879,59.43681994488764,77.75274683696466,115.4625380720946,180.99404816144144,213.78630027078628,248.4719859644556,275.10284396135995,276.38652943647503,295.15419383647935,327.2613516216908,350.90785241386817,427.90045781409384]	3.83e-06	795	126	169.52	0.74329	3.3423	2.7884	0.6433	0.86179	[0,0,1,3,7,8,9,13,13,14,16,16,18,18,19,24,28,43,66,100,109]	[0,0,1,1,1,1,3,9,11,13]	[0,0,1,3,3,3,3,8,12,17,17,17,19]	[0,0,1,1,2,5,6,8,9,9,11]	[0,0,2,5,8,8,8,12,14,15,15,15,15,18,19,27,29,37,57,80,85]	[0,0,1,2,3,3,5,7,9,11,13,14,14,16,16,25]	[0.0,0.0,0.7804355512255927,2.414301048359765,4.435061812346364,5.9278959454362905,8.873435791613954,14.45068738592344,17.309104704169847,20.32591289744387,22.729991110867374,22.83461300551124,24.509838757641532,27.450043329999318,29.594883684465543,36.70551872704321,40.10112430877129,60.10487055571336,87.99529902212603,141.2245385823292,148.76635860064061]	[0.0,0.0,0.871119713510096,2.4737388967480687,4.486154921148212,5.925408336345542,8.858358829760707,14.116998205038755,16.788893998463784,19.607054336642136]	[0.0,0.0,0.8401880452626014,2.341883586732364,4.250272184211356,5.5480548065944255,8.075876242320561,12.394227288648233,14.507709858489813,16.69356058831783,18.360711770692944,18.439989698107688,19.58834411787717]	[0.0,0.0,0.7457274019086251,1.9294023598968792,3.4897453839446495,4.578398029002129,6.780127057367842,10.76893407939196,12.827359743160606,15.045215334809926,16.786544998790813]	[0.0,0.0,0.5974193657608946,1.612208282768983,3.065910013982374,4.160055805860168,6.430269015988077,10.740864469207182,12.944051791986864,15.315980905940789,17.166765888226802,17.253524989061816,18.539137130802068,20.804678757144604,22.46500158879264,28.054985103638316,30.710343166919056,45.95084813969236,67.12413352993059,107.13255285174183,112.8979369070382]	[0.0,0.0,0.822469728415813,2.2468345081614807,4.1365850247463545,5.431232607505733,8.142397137862968,12.980753342055863,15.468021784168158,18.139043620063294,20.220698790174385,20.32072676212858,21.80405554102832,24.3617112331448,26.26033499099226,32.60523024870256]	2.06e-31	0.0006874	0.99931	3.83e-06	795	126	169.52	0.74329	3.3423	2.8353	0.6433	0.86179	8304	33	3	1	[0,0,1,3,7,8,9,13,13,14,16,16,18,18,19,24,28,43,66,100,109]	[0,0,1,1,1,1,3,9,11,13]	[0,0,1,3,3,3,3,8,12,17,17,17,19]	[0,0,1,1,2,5,6,8,9,9,11]	[0,0,2,5,8,8,8,12,14,15,15,15,15,18,19,27,29,37,57,80,85]	[0,0,1,2,3,3,5,7,9,11,13,14,14,16,16,25]	[0.0,0.0,0.7804355512255927,2.414301048359765,4.435061812346364,5.9278959454362905,8.873435791613954,14.45068738592344,17.309104704169847,20.32591289744387,22.729991110867374,22.83461300551124,24.509838757641532,27.450043329999318,29.594883684465543,36.70551872704321,40.10112430877129,60.10487055571336,87.99529902212603,141.2245385823292,148.76635860064061]	[0.0,0.0,0.871119713510096,2.4737388967480687,4.486154921148212,5.925408336345542,8.858358829760707,14.116998205038755,16.788893998463784,19.607054336642136]	[0.0,0.0,0.8401880452626014,2.341883586732364,4.250272184211356,5.5480548065944255,8.075876242320561,12.394227288648233,14.507709858489813,16.69356058831783,18.360711770692944,18.439989698107688,19.58834411787717]	[0.0,0.0,0.7457274019086251,1.9294023598968792,3.4897453839446495,4.578398029002129,6.780127057367842,10.76893407939196,12.827359743160606,15.045215334809926,16.786544998790813]	[0.0,0.0,0.5974193657608946,1.612208282768983,3.065910013982374,4.160055805860168,6.430269015988077,10.740864469207182,12.944051791986864,15.315980905940789,17.166765888226802,17.253524989061816,18.539137130802068,20.804678757144604,22.46500158879264,28.054985103638316,30.710343166919056,45.95084813969236,67.12413352993059,107.13255285174183,112.8979369070382]	[0.0,0.0,0.822469728415813,2.2468345081614807,4.1365850247463545,5.431232607505733,8.142397137862968,12.980753342055863,15.468021784168158,18.139043620063294,20.220698790174385,20.32072676212858,21.80405554102832,24.3617112331448,26.26033499099226,32.60523024870256]	2.06e-31	0.0006874	0.99931
ENST00000205557	rs59757815	16:16182484-16182484	T	synonymous_variant	LOW	ABCC6	ENSG00000091262	Transcript	ENST00000205557.12	protein_coding	17/31	-	-	-	2235	2175	725	V	gtA/gtA	-	C	C/T	-	-1	-	HGNC	HGNC:57	MANE_Select	NM_001171.6	-	1	P1	-	-	-	-	-	-	-	-	-	-	-	-	-	-	rs59757815	ABCC6	ABCC6	NA	gene_match	ABCC6	ENSG00000091262	TRUE	TRUE	ENST00000205557.12	protein_coding	2	chr16	16149565	16223494	4509	31	0.96185	54.265	0.26081	0	[]	[]	2.62e-05	3272	752	814.67	0.92307	2.1958	1.3101	0.8696	0.98039	[0,0,6,20,29,35,59,90,111,130,147,147,150,163,178,215,228,303,432,648,677]	[0,0,6,20,34,46,71,99,118,137]	[0,0,8,14,20,25,40,68,84,94,102,102,109]	[0,0,7,17,25,29,45,68,84,96,106]	[0,0,2,11,21,24,38,66,88,99,108,108,116,131,141,169,178,240,331,488,507]	[0,0,7,12,27,31,41,79,93,105,120,121,124,140,151,176]	[0.0,0.0,5.093450277450689,15.899339838299376,29.12185046567403,38.66838595881999,57.279833744866686,91.25661582842885,108.11492453829797,125.48393323806728,139.00168283261397,139.58927316098973,148.8938980200458,165.03025043164135,176.62924407184843,214.02411527479143,231.40597562619405,329.14011637992706,457.5460444962898,692.3558478355034,725.0664484812547]	[0.0,0.0,5.905349679766262,16.264409942505843,29.336965286745546,38.499409909524275,56.82029828831154,88.65813035314835,104.34089046221209,120.51966039366725]	[0.0,0.0,5.649653275624417,15.418878507812765,27.826083019370845,36.0920584765553,52.13878523245157,78.79238214879192,91.4745506658897,104.35402710819824,114.00853684883162,114.45615919696924,121.06902962789992]	[0.0,0.0,5.028997283986607,12.808116538387843,23.063320064727485,30.063539587506394,44.13730497875837,68.95589459786287,81.37578043552496,94.5517026857448,104.71431177335944]	[0.0,0.0,4.041148444505969,10.760714130797709,20.35374536375502,27.461626365328204,42.06561760545907,69.0269618573036,82.4497992314794,96.55354232814511,107.4167319436589,107.92015165358772,115.36002346624238,128.35070144479207,137.7250715250117,168.42155241010565,182.61917911907494,260.5136873487155,361.8813010906421,542.7480983448289,568.2116415244707]	[0.0,0.0,5.531807509111399,14.867421151263338,27.20185636238806,35.53260363933405,52.70407429306236,82.38909899442778,97.08977017501022,112.63208933354136,124.52292623942851,125.08944141925015,133.46935903137555,147.69041489393197,158.12140868757928,191.96106517163054]	5.7e-05	9659	1733	1927.2	0.89925	4.4228	1.8863	0.86453	0.9356	[0,0,11,34,59,73,119,187,224,264,295,297,327,352,390,454,480,670,946,1458,1534]	[0,0,8,29,58,70,113,192,213,244]	[0,0,11,27,56,79,107,177,200,225,246,248,261]	[0,0,18,37,53,68,97,152,173,204,220]	[0,0,15,29,43,60,92,146,173,210,233,233,256,287,310,368,392,543,757,1150,1194]	[0,0,11,30,61,77,111,179,216,245,269,269,291,325,347,408]	[0.0,0.0,11.175033389794923,34.66134595148444,63.49330507029642,84.42045917853635,125.32338381327094,200.42995795964706,237.90783827205735,276.7266141294918,307.00809044320295,308.3254760814204,329.28729877764886,365.71758021285996,391.9547508581734,477.09332630885956,516.9401467531343,744.2385977753595,1049.0867816145753,1621.662445094868,1702.9368216182756]	[0.0,0.0,12.83262423930846,35.42180910825423,63.987118547915436,84.10698654183862,124.44219378417122,194.8539938741037,229.72610458040126,265.9209914789846]	[0.0,0.0,12.290081276924472,33.57512030551112,60.714578004136804,78.85305319379552,114.03094830712604,172.78951073022608,200.8735123263947,229.4091021209457,251.01427124741272,252.03273903812618,266.8011348848488]	[0.0,0.0,10.94924177352527,27.958220873879487,50.39052678693843,65.76372741519975,96.64438917312359,151.39879112742753,178.97660656443784,208.28970957320965,230.93716529083892]	[0.0,0.0,8.812905738638772,23.41211963297606,44.339637681963005,59.906976922923256,91.92357353599732,151.23505195554526,180.96524818871637,212.26395141252345,236.45443864038438,237.58941133296233,254.213190336323,283.229050925309,304.270020784446,373.5813040955398,405.8253593231433,584.8723726472654,822.1921118036225,1256.0324974148637,1318.0654434778603]	[0.0,0.0,12.017269454977317,32.38861856055879,59.43681994488764,77.75274683696466,115.4625380720946,180.99404816144144,213.78630027078628,248.4719859644556,275.10284396135995,276.38652943647503,295.15419383647935,327.2613516216908,350.90785241386817,427.90045781409384]	3.83e-06	795	126	169.52	0.74329	3.3423	2.7884	0.6433	0.86179	[0,0,1,3,7,8,9,13,13,14,16,16,18,18,19,24,28,43,66,100,109]	[0,0,1,1,1,1,3,9,11,13]	[0,0,1,3,3,3,3,8,12,17,17,17,19]	[0,0,1,1,2,5,6,8,9,9,11]	[0,0,2,5,8,8,8,12,14,15,15,15,15,18,19,27,29,37,57,80,85]	[0,0,1,2,3,3,5,7,9,11,13,14,14,16,16,25]	[0.0,0.0,0.7804355512255927,2.414301048359765,4.435061812346364,5.9278959454362905,8.873435791613954,14.45068738592344,17.309104704169847,20.32591289744387,22.729991110867374,22.83461300551124,24.509838757641532,27.450043329999318,29.594883684465543,36.70551872704321,40.10112430877129,60.10487055571336,87.99529902212603,141.2245385823292,148.76635860064061]	[0.0,0.0,0.871119713510096,2.4737388967480687,4.486154921148212,5.925408336345542,8.858358829760707,14.116998205038755,16.788893998463784,19.607054336642136]	[0.0,0.0,0.8401880452626014,2.341883586732364,4.250272184211356,5.5480548065944255,8.075876242320561,12.394227288648233,14.507709858489813,16.69356058831783,18.360711770692944,18.439989698107688,19.58834411787717]	[0.0,0.0,0.7457274019086251,1.9294023598968792,3.4897453839446495,4.578398029002129,6.780127057367842,10.76893407939196,12.827359743160606,15.045215334809926,16.786544998790813]	[0.0,0.0,0.5974193657608946,1.612208282768983,3.065910013982374,4.160055805860168,6.430269015988077,10.740864469207182,12.944051791986864,15.315980905940789,17.166765888226802,17.253524989061816,18.539137130802068,20.804678757144604,22.46500158879264,28.054985103638316,30.710343166919056,45.95084813969236,67.12413352993059,107.13255285174183,112.8979369070382]	[0.0,0.0,0.822469728415813,2.2468345081614807,4.1365850247463545,5.431232607505733,8.142397137862968,12.980753342055863,15.468021784168158,18.139043620063294,20.220698790174385,20.32072676212858,21.80405554102832,24.3617112331448,26.26033499099226,32.60523024870256]	2.06e-31	0.0006874	0.99931	3.83e-06	795	126	169.52	0.74329	3.3423	2.8353	0.6433	0.86179	8304	33	3	1	[0,0,1,3,7,8,9,13,13,14,16,16,18,18,19,24,28,43,66,100,109]	[0,0,1,1,1,1,3,9,11,13]	[0,0,1,3,3,3,3,8,12,17,17,17,19]	[0,0,1,1,2,5,6,8,9,9,11]	[0,0,2,5,8,8,8,12,14,15,15,15,15,18,19,27,29,37,57,80,85]	[0,0,1,2,3,3,5,7,9,11,13,14,14,16,16,25]	[0.0,0.0,0.7804355512255927,2.414301048359765,4.435061812346364,5.9278959454362905,8.873435791613954,14.45068738592344,17.309104704169847,20.32591289744387,22.729991110867374,22.83461300551124,24.509838757641532,27.450043329999318,29.594883684465543,36.70551872704321,40.10112430877129,60.10487055571336,87.99529902212603,141.2245385823292,148.76635860064061]	[0.0,0.0,0.871119713510096,2.4737388967480687,4.486154921148212,5.925408336345542,8.858358829760707,14.116998205038755,16.788893998463784,19.607054336642136]	[0.0,0.0,0.8401880452626014,2.341883586732364,4.250272184211356,5.5480548065944255,8.075876242320561,12.394227288648233,14.507709858489813,16.69356058831783,18.360711770692944,18.439989698107688,19.58834411787717]	[0.0,0.0,0.7457274019086251,1.9294023598968792,3.4897453839446495,4.578398029002129,6.780127057367842,10.76893407939196,12.827359743160606,15.045215334809926,16.786544998790813]	[0.0,0.0,0.5974193657608946,1.612208282768983,3.065910013982374,4.160055805860168,6.430269015988077,10.740864469207182,12.944051791986864,15.315980905940789,17.166765888226802,17.253524989061816,18.539137130802068,20.804678757144604,22.46500158879264,28.054985103638316,30.710343166919056,45.95084813969236,67.12413352993059,107.13255285174183,112.8979369070382]	[0.0,0.0,0.822469728415813,2.2468345081614807,4.1365850247463545,5.431232607505733,8.142397137862968,12.980753342055863,15.468021784168158,18.139043620063294,20.220698790174385,20.32072676212858,21.80405554102832,24.3617112331448,26.26033499099226,32.60523024870256]	2.06e-31	0.0006874	0.99931
ENST00000211998	rs74146315	10:74072494-74072494	G	intron_variant	MODIFIER	VCL	ENSG00000035403	Transcript	ENST00000211998.10	protein_coding	-	44287	-	-	-	-	-	-	-	rs74146315	A	A/G	-	1	-	HGNC	HGNC:12665	MANE_Select	NM_014000.3	-	1	A1	-	-	0.0729	benign	-	1	-	-	-	-	-	-	0.59	-0.151938	rs74146315	VCL	VCL	NA	gene_match	VCL	ENSG00000035403	TRUE	TRUE	ENST00000211998.10	protein_coding	2	chr10	73998116	74120169	3402	22	1	59.999	0	0	[]	[]	1.39e-05	2296	458	514.62	0.88997	2.4961	1.4893	0.82456	0.96148	[0,0,5,11,17,24,31,41,51,56,62,62,66,76,80,101,107,153,223,366,390]	[0,0,2,8,15,18,24,46,55,60]	[0,0,1,6,9,14,26,36,45,52,56,56,64]	[0,0,2,6,9,11,17,27,30,36,43]	[0,0,5,9,13,13,18,32,37,44,51,51,53,64,65,81,82,123,169,292,308]	[0,0,7,12,15,16,25,37,50,51,58,58,62,66,73,89]	[0.0,0.0,2.706097791697259,8.49635567436502,15.594766517487066,20.77893307352548,30.952966700977765,49.88298709962574,59.43273700741297,69.41042256448213,77.26251863232199,77.6044821417953,83.04299654850209,92.55037328385171,99.430412078537,121.96031482582276,132.58559882196823,193.89317706706777,277.0713146669482,432.6968557847858,454.56843217862547]	[0.0,0.0,3.094553259832397,8.705718019413439,15.758542669967209,20.744933872897146,30.825427563415076,48.6299311204518,57.53196478583918,66.84317243652126]	[0.0,0.0,2.9644852211452726,8.234036221528395,14.914629823075332,19.416408597953048,28.167458849931897,42.93391501264787,50.06282621022167,57.37388848088236,62.90891346726144,63.168137726880246,66.97232104020217]	[0.0,0.0,2.6382968694086704,6.833540455923029,12.33326266581878,16.12608318045054,23.776957583773104,37.47775060887079,44.43739243557371,51.87979539481878,57.67367459102947]	[0.0,0.0,2.1176054673740765,5.713353024535557,10.836062411252106,14.66719535245612,22.578548936040793,37.39307516474035,44.87620348913049,52.82936266060004,58.99510026470513,59.28369269564801,63.54406562424385,71.01414979479654,76.45650909728764,94.52777825495895,102.99339777687146,150.69011188589343,214.9668624458783,333.31830696838756,350.1788019730847]	[0.0,0.0,2.9033341659636345,7.931659667038831,14.55950183035895,19.073250062681765,28.439816834126418,44.902001661519776,53.22534497855981,62.10218084303595,68.95883169047703,69.28886321984041,74.14823181735906,82.47006583162323,88.61796207087883,108.85920033909092]	3.91e-05	7395	1069	1455.5	0.73443	10.132	4.3211	0.69855	0.77247	[0,0,6,17,30,40,49,85,103,122,135,136,147,164,180,235,257,379,547,867,930]	[0,0,6,12,24,32,48,69,86,104]	[0,0,4,6,14,26,44,65,74,88,98,98,103]	[0,0,2,11,20,27,42,65,82,100,111]	[0,0,5,12,24,32,44,79,92,110,120,120,126,139,149,195,219,321,451,717,754]	[0,0,5,16,27,35,54,84,96,111,121,122,130,144,160,211]	[0.0,0.0,7.687313820998131,23.950759332726996,43.92942594480152,58.523049725660016,87.15359343273386,140.29930842556269,167.06813781313198,195.01225730392076,216.9515236576942,217.90699598515383,233.13825484637158,259.7311650419443,278.95595644853597,341.87179159203106,371.54513255378083,543.0581896571491,776.6961004271798,1219.1771571168197,1282.0659608261597]	[0.0,0.0,8.764492322575757,24.504112281807153,44.35353649871173,58.39967620773488,86.73908773887108,136.67384393491875,161.6117411936571,187.69286978602673]	[0.0,0.0,8.399261694719323,23.193415309739475,42.026216347069756,54.69611447574399,79.29132448717564,120.74223863009422,140.71864049462403,161.1374122387253,176.6683934109522,177.40309888950222,188.04512940324224]	[0.0,0.0,7.4815116258319385,19.298162568223233,34.82690161167329,45.53032671862682,67.07701486540158,105.61531521645898,125.18635206609062,146.0847904739931,162.31913686021255]	[0.0,0.0,6.016530893261828,16.117881887210313,30.5712944087069,41.37912756999945,63.672948125935065,105.31421764765767,126.35391961248499,148.65267152918602,165.94715931383138,166.7620924534249,178.70603002822685,199.60784862403239,214.8429375165881,265.41081118264793,289.0966030130519,422.5067289623126,602.5361853059477,936.3778024982262,984.2981268705914]	[0.0,0.0,8.215280300254465,22.359740819362585,41.10007301470177,53.85067150486799,80.21330311078395,126.45947749772213,149.86299758675221,174.74880163231398,193.95758321151698,194.88771414432455,208.4715604499258,231.81055769311155,249.06385653951816,305.71497641640036]	3.47e-06	648	47	125.65	0.37404	7.0167	5.8539	0.29605	0.47699	[0,0,0,0,0,0,1,1,1,3,5,5,5,5,6,8,8,12,21,37,39]	[0,0,0,0,0,0,0,0,0,1]	[0,0,0,0,0,0,0,0,0,1,1,1,2]	[0,0,0,0,0,0,1,1,1,4,6]	[0,0,0,0,0,0,0,0,3,4,4,4,5,5,6,7,7,13,18,35,36]	[0,0,0,0,0,1,1,1,1,2,3,3,4,6,6,6]	[0.0,0.0,0.6857134800785702,2.126129245547039,3.8970112168361046,5.187885192323048,7.716829820353664,12.392025446773232,14.739053078550029,17.181884871680687,19.09544298012566,19.17873128851117,20.506661238318557,22.820474291147384,24.491252204649157,29.94328508855766,32.50863715916991,47.28110595295526,67.33080428505858,105.31120694412647,110.72005473619299]	[0.0,0.0,0.7825241885391857,2.173472686606809,3.930806918175999,5.172978769319237,7.672315995125501,12.060543524827416,14.246108344107666,16.525263310211095]	[0.0,0.0,0.7501739283815214,2.0591024093994523,3.728195057881703,4.848063159920946,7.020879888756495,10.670129393048024,12.423444516767852,14.210858163974551,15.569386641868057,15.633743747513874,16.563272108377554]	[0.0,0.0,0.6682033104397839,1.7135633681289977,3.090999269768156,4.038625458103063,5.944029887037174,9.340392231575226,11.06068516975625,12.894414566592008,14.31578627813052]	[0.0,0.0,0.5376745427639165,1.4327230432393954,2.7161236119289534,3.673851304312505,5.646999388362179,9.320724371389435,11.171794494065855,13.128707876581842,14.644933138762632,14.716318186814195,15.761380387631721,17.588243845382145,18.917389709720787,23.318768932967888,25.37647352556332,36.909750176254356,52.39590297667961,81.0355746444063,85.14918349705479]	[0.0,0.0,0.7334436412077836,1.9852595148119339,3.6479825772814234,4.777040242769093,7.107106878203375,11.180192371537833,13.233672072057997,15.412001953371785,17.09033636622206,17.171492863816233,18.35659387469955,20.391011088719722,21.893125288427683,26.81073047355386]	0.98767	3.84e-12	0.012326	3.47e-06	648	47	125.65	0.37404	7.0167	5.9525	0.29605	0.47699	3102	12	1	0	[0,0,0,0,0,0,1,1,1,3,5,5,5,5,6,8,8,12,21,37,39]	[0,0,0,0,0,0,0,0,0,1]	[0,0,0,0,0,0,0,0,0,1,1,1,2]	[0,0,0,0,0,0,1,1,1,4,6]	[0,0,0,0,0,0,0,0,3,4,4,4,5,5,6,7,7,13,18,35,36]	[0,0,0,0,0,1,1,1,1,2,3,3,4,6,6,6]	[0.0,0.0,0.6857134800785702,2.126129245547039,3.8970112168361046,5.187885192323048,7.716829820353664,12.392025446773232,14.739053078550029,17.181884871680687,19.09544298012566,19.17873128851117,20.506661238318557,22.820474291147384,24.491252204649157,29.94328508855766,32.50863715916991,47.28110595295526,67.33080428505858,105.31120694412647,110.72005473619299]	[0.0,0.0,0.7825241885391857,2.173472686606809,3.930806918175999,5.172978769319237,7.672315995125501,12.060543524827416,14.246108344107666,16.525263310211095]	[0.0,0.0,0.7501739283815214,2.0591024093994523,3.728195057881703,4.848063159920946,7.020879888756495,10.670129393048024,12.423444516767852,14.210858163974551,15.569386641868057,15.633743747513874,16.563272108377554]	[0.0,0.0,0.6682033104397839,1.7135633681289977,3.090999269768156,4.038625458103063,5.944029887037174,9.340392231575226,11.06068516975625,12.894414566592008,14.31578627813052]	[0.0,0.0,0.5376745427639165,1.4327230432393954,2.7161236119289534,3.673851304312505,5.646999388362179,9.320724371389435,11.171794494065855,13.128707876581842,14.644933138762632,14.716318186814195,15.761380387631721,17.588243845382145,18.917389709720787,23.318768932967888,25.37647352556332,36.909750176254356,52.39590297667961,81.0355746444063,85.14918349705479]	[0.0,0.0,0.7334436412077836,1.9852595148119339,3.6479825772814234,4.777040242769093,7.107106878203375,11.180192371537833,13.233672072057997,15.412001953371785,17.09033636622206,17.171492863816233,18.35659387469955,20.391011088719722,21.893125288427683,26.81073047355386]	0.98767	3.84e-12	0.012326
ENST00000211998	rs58026892	10:74074660-74074660	C	intron_variant	MODIFIER	VCL	ENSG00000035403	Transcript	ENST00000211998.10	protein_coding	-	44317	-	-	-	-	-	-	-	rs58026892	T	T/C	-	1	-	HGNC	HGNC:12665	MANE_Select	NM_014000.3	-	1	A1	-	-	0.0725	benign	-	1	-	-	-	-	-	-	0.211	-0.4129	rs58026892	VCL	NA	VCL	gene_match	VCL	ENSG00000035403	TRUE	TRUE	ENST00000211998.10	protein_coding	2	chr10	73998116	74120169	3402	22	1	59.999	0	0	[]	[]	1.39e-05	2296	458	514.62	0.88997	2.4961	1.4893	0.82456	0.96148	[0,0,5,11,17,24,31,41,51,56,62,62,66,76,80,101,107,153,223,366,390]	[0,0,2,8,15,18,24,46,55,60]	[0,0,1,6,9,14,26,36,45,52,56,56,64]	[0,0,2,6,9,11,17,27,30,36,43]	[0,0,5,9,13,13,18,32,37,44,51,51,53,64,65,81,82,123,169,292,308]	[0,0,7,12,15,16,25,37,50,51,58,58,62,66,73,89]	[0.0,0.0,2.706097791697259,8.49635567436502,15.594766517487066,20.77893307352548,30.952966700977765,49.88298709962574,59.43273700741297,69.41042256448213,77.26251863232199,77.6044821417953,83.04299654850209,92.55037328385171,99.430412078537,121.96031482582276,132.58559882196823,193.89317706706777,277.0713146669482,432.6968557847858,454.56843217862547]	[0.0,0.0,3.094553259832397,8.705718019413439,15.758542669967209,20.744933872897146,30.825427563415076,48.6299311204518,57.53196478583918,66.84317243652126]	[0.0,0.0,2.9644852211452726,8.234036221528395,14.914629823075332,19.416408597953048,28.167458849931897,42.93391501264787,50.06282621022167,57.37388848088236,62.90891346726144,63.168137726880246,66.97232104020217]	[0.0,0.0,2.6382968694086704,6.833540455923029,12.33326266581878,16.12608318045054,23.776957583773104,37.47775060887079,44.43739243557371,51.87979539481878,57.67367459102947]	[0.0,0.0,2.1176054673740765,5.713353024535557,10.836062411252106,14.66719535245612,22.578548936040793,37.39307516474035,44.87620348913049,52.82936266060004,58.99510026470513,59.28369269564801,63.54406562424385,71.01414979479654,76.45650909728764,94.52777825495895,102.99339777687146,150.69011188589343,214.9668624458783,333.31830696838756,350.1788019730847]	[0.0,0.0,2.9033341659636345,7.931659667038831,14.55950183035895,19.073250062681765,28.439816834126418,44.902001661519776,53.22534497855981,62.10218084303595,68.95883169047703,69.28886321984041,74.14823181735906,82.47006583162323,88.61796207087883,108.85920033909092]	3.91e-05	7395	1069	1455.5	0.73443	10.132	4.3211	0.69855	0.77247	[0,0,6,17,30,40,49,85,103,122,135,136,147,164,180,235,257,379,547,867,930]	[0,0,6,12,24,32,48,69,86,104]	[0,0,4,6,14,26,44,65,74,88,98,98,103]	[0,0,2,11,20,27,42,65,82,100,111]	[0,0,5,12,24,32,44,79,92,110,120,120,126,139,149,195,219,321,451,717,754]	[0,0,5,16,27,35,54,84,96,111,121,122,130,144,160,211]	[0.0,0.0,7.687313820998131,23.950759332726996,43.92942594480152,58.523049725660016,87.15359343273386,140.29930842556269,167.06813781313198,195.01225730392076,216.9515236576942,217.90699598515383,233.13825484637158,259.7311650419443,278.95595644853597,341.87179159203106,371.54513255378083,543.0581896571491,776.6961004271798,1219.1771571168197,1282.0659608261597]	[0.0,0.0,8.764492322575757,24.504112281807153,44.35353649871173,58.39967620773488,86.73908773887108,136.67384393491875,161.6117411936571,187.69286978602673]	[0.0,0.0,8.399261694719323,23.193415309739475,42.026216347069756,54.69611447574399,79.29132448717564,120.74223863009422,140.71864049462403,161.1374122387253,176.6683934109522,177.40309888950222,188.04512940324224]	[0.0,0.0,7.4815116258319385,19.298162568223233,34.82690161167329,45.53032671862682,67.07701486540158,105.61531521645898,125.18635206609062,146.0847904739931,162.31913686021255]	[0.0,0.0,6.016530893261828,16.117881887210313,30.5712944087069,41.37912756999945,63.672948125935065,105.31421764765767,126.35391961248499,148.65267152918602,165.94715931383138,166.7620924534249,178.70603002822685,199.60784862403239,214.8429375165881,265.41081118264793,289.0966030130519,422.5067289623126,602.5361853059477,936.3778024982262,984.2981268705914]	[0.0,0.0,8.215280300254465,22.359740819362585,41.10007301470177,53.85067150486799,80.21330311078395,126.45947749772213,149.86299758675221,174.74880163231398,193.95758321151698,194.88771414432455,208.4715604499258,231.81055769311155,249.06385653951816,305.71497641640036]	3.47e-06	648	47	125.65	0.37404	7.0167	5.8539	0.29605	0.47699	[0,0,0,0,0,0,1,1,1,3,5,5,5,5,6,8,8,12,21,37,39]	[0,0,0,0,0,0,0,0,0,1]	[0,0,0,0,0,0,0,0,0,1,1,1,2]	[0,0,0,0,0,0,1,1,1,4,6]	[0,0,0,0,0,0,0,0,3,4,4,4,5,5,6,7,7,13,18,35,36]	[0,0,0,0,0,1,1,1,1,2,3,3,4,6,6,6]	[0.0,0.0,0.6857134800785702,2.126129245547039,3.8970112168361046,5.187885192323048,7.716829820353664,12.392025446773232,14.739053078550029,17.181884871680687,19.09544298012566,19.17873128851117,20.506661238318557,22.820474291147384,24.491252204649157,29.94328508855766,32.50863715916991,47.28110595295526,67.33080428505858,105.31120694412647,110.72005473619299]	[0.0,0.0,0.7825241885391857,2.173472686606809,3.930806918175999,5.172978769319237,7.672315995125501,12.060543524827416,14.246108344107666,16.525263310211095]	[0.0,0.0,0.7501739283815214,2.0591024093994523,3.728195057881703,4.848063159920946,7.020879888756495,10.670129393048024,12.423444516767852,14.210858163974551,15.569386641868057,15.633743747513874,16.563272108377554]	[0.0,0.0,0.6682033104397839,1.7135633681289977,3.090999269768156,4.038625458103063,5.944029887037174,9.340392231575226,11.06068516975625,12.894414566592008,14.31578627813052]	[0.0,0.0,0.5376745427639165,1.4327230432393954,2.7161236119289534,3.673851304312505,5.646999388362179,9.320724371389435,11.171794494065855,13.128707876581842,14.644933138762632,14.716318186814195,15.761380387631721,17.588243845382145,18.917389709720787,23.318768932967888,25.37647352556332,36.909750176254356,52.39590297667961,81.0355746444063,85.14918349705479]	[0.0,0.0,0.7334436412077836,1.9852595148119339,3.6479825772814234,4.777040242769093,7.107106878203375,11.180192371537833,13.233672072057997,15.412001953371785,17.09033636622206,17.171492863816233,18.35659387469955,20.391011088719722,21.893125288427683,26.81073047355386]	0.98767	3.84e-12	0.012326	3.47e-06	648	47	125.65	0.37404	7.0167	5.9525	0.29605	0.47699	3102	12	1	0	[0,0,0,0,0,0,1,1,1,3,5,5,5,5,6,8,8,12,21,37,39]	[0,0,0,0,0,0,0,0,0,1]	[0,0,0,0,0,0,0,0,0,1,1,1,2]	[0,0,0,0,0,0,1,1,1,4,6]	[0,0,0,0,0,0,0,0,3,4,4,4,5,5,6,7,7,13,18,35,36]	[0,0,0,0,0,1,1,1,1,2,3,3,4,6,6,6]	[0.0,0.0,0.6857134800785702,2.126129245547039,3.8970112168361046,5.187885192323048,7.716829820353664,12.392025446773232,14.739053078550029,17.181884871680687,19.09544298012566,19.17873128851117,20.506661238318557,22.820474291147384,24.491252204649157,29.94328508855766,32.50863715916991,47.28110595295526,67.33080428505858,105.31120694412647,110.72005473619299]	[0.0,0.0,0.7825241885391857,2.173472686606809,3.930806918175999,5.172978769319237,7.672315995125501,12.060543524827416,14.246108344107666,16.525263310211095]	[0.0,0.0,0.7501739283815214,2.0591024093994523,3.728195057881703,4.848063159920946,7.020879888756495,10.670129393048024,12.423444516767852,14.210858163974551,15.569386641868057,15.633743747513874,16.563272108377554]	[0.0,0.0,0.6682033104397839,1.7135633681289977,3.090999269768156,4.038625458103063,5.944029887037174,9.340392231575226,11.06068516975625,12.894414566592008,14.31578627813052]	[0.0,0.0,0.5376745427639165,1.4327230432393954,2.7161236119289534,3.673851304312505,5.646999388362179,9.320724371389435,11.171794494065855,13.128707876581842,14.644933138762632,14.716318186814195,15.761380387631721,17.588243845382145,18.917389709720787,23.318768932967888,25.37647352556332,36.909750176254356,52.39590297667961,81.0355746444063,85.14918349705479]	[0.0,0.0,0.7334436412077836,1.9852595148119339,3.6479825772814234,4.777040242769093,7.107106878203375,11.180192371537833,13.233672072057997,15.412001953371785,17.09033636622206,17.171492863816233,18.35659387469955,20.391011088719722,21.893125288427683,26.81073047355386]	0.98767	3.84e-12	0.012326
ENST00000211998	rs57050827	10:74105512-74105512	A	intron_variant	MODIFIER	VCL	ENSG00000035403	Transcript	ENST00000211998.10	protein_coding	-	16/21	-	-	-	-	-	-	-	rs57050827	G	G/A	-	1	-	HGNC	HGNC:12665	MANE_Select	NM_014000.3	-	1	A1	-	-	0.0695	benign	-	1	-	-	-	-	-	-	5.18	0.472764	rs57050827	VCL	NA	VCL	gene_match	VCL	ENSG00000035403	TRUE	TRUE	ENST00000211998.10	protein_coding	2	chr10	73998116	74120169	3402	22	1	59.999	0	0	[]	[]	1.39e-05	2296	458	514.62	0.88997	2.4961	1.4893	0.82456	0.96148	[0,0,5,11,17,24,31,41,51,56,62,62,66,76,80,101,107,153,223,366,390]	[0,0,2,8,15,18,24,46,55,60]	[0,0,1,6,9,14,26,36,45,52,56,56,64]	[0,0,2,6,9,11,17,27,30,36,43]	[0,0,5,9,13,13,18,32,37,44,51,51,53,64,65,81,82,123,169,292,308]	[0,0,7,12,15,16,25,37,50,51,58,58,62,66,73,89]	[0.0,0.0,2.706097791697259,8.49635567436502,15.594766517487066,20.77893307352548,30.952966700977765,49.88298709962574,59.43273700741297,69.41042256448213,77.26251863232199,77.6044821417953,83.04299654850209,92.55037328385171,99.430412078537,121.96031482582276,132.58559882196823,193.89317706706777,277.0713146669482,432.6968557847858,454.56843217862547]	[0.0,0.0,3.094553259832397,8.705718019413439,15.758542669967209,20.744933872897146,30.825427563415076,48.6299311204518,57.53196478583918,66.84317243652126]	[0.0,0.0,2.9644852211452726,8.234036221528395,14.914629823075332,19.416408597953048,28.167458849931897,42.93391501264787,50.06282621022167,57.37388848088236,62.90891346726144,63.168137726880246,66.97232104020217]	[0.0,0.0,2.6382968694086704,6.833540455923029,12.33326266581878,16.12608318045054,23.776957583773104,37.47775060887079,44.43739243557371,51.87979539481878,57.67367459102947]	[0.0,0.0,2.1176054673740765,5.713353024535557,10.836062411252106,14.66719535245612,22.578548936040793,37.39307516474035,44.87620348913049,52.82936266060004,58.99510026470513,59.28369269564801,63.54406562424385,71.01414979479654,76.45650909728764,94.52777825495895,102.99339777687146,150.69011188589343,214.9668624458783,333.31830696838756,350.1788019730847]	[0.0,0.0,2.9033341659636345,7.931659667038831,14.55950183035895,19.073250062681765,28.439816834126418,44.902001661519776,53.22534497855981,62.10218084303595,68.95883169047703,69.28886321984041,74.14823181735906,82.47006583162323,88.61796207087883,108.85920033909092]	3.91e-05	7395	1069	1455.5	0.73443	10.132	4.3211	0.69855	0.77247	[0,0,6,17,30,40,49,85,103,122,135,136,147,164,180,235,257,379,547,867,930]	[0,0,6,12,24,32,48,69,86,104]	[0,0,4,6,14,26,44,65,74,88,98,98,103]	[0,0,2,11,20,27,42,65,82,100,111]	[0,0,5,12,24,32,44,79,92,110,120,120,126,139,149,195,219,321,451,717,754]	[0,0,5,16,27,35,54,84,96,111,121,122,130,144,160,211]	[0.0,0.0,7.687313820998131,23.950759332726996,43.92942594480152,58.523049725660016,87.15359343273386,140.29930842556269,167.06813781313198,195.01225730392076,216.9515236576942,217.90699598515383,233.13825484637158,259.7311650419443,278.95595644853597,341.87179159203106,371.54513255378083,543.0581896571491,776.6961004271798,1219.1771571168197,1282.0659608261597]	[0.0,0.0,8.764492322575757,24.504112281807153,44.35353649871173,58.39967620773488,86.73908773887108,136.67384393491875,161.6117411936571,187.69286978602673]	[0.0,0.0,8.399261694719323,23.193415309739475,42.026216347069756,54.69611447574399,79.29132448717564,120.74223863009422,140.71864049462403,161.1374122387253,176.6683934109522,177.40309888950222,188.04512940324224]	[0.0,0.0,7.4815116258319385,19.298162568223233,34.82690161167329,45.53032671862682,67.07701486540158,105.61531521645898,125.18635206609062,146.0847904739931,162.31913686021255]	[0.0,0.0,6.016530893261828,16.117881887210313,30.5712944087069,41.37912756999945,63.672948125935065,105.31421764765767,126.35391961248499,148.65267152918602,165.94715931383138,166.7620924534249,178.70603002822685,199.60784862403239,214.8429375165881,265.41081118264793,289.0966030130519,422.5067289623126,602.5361853059477,936.3778024982262,984.2981268705914]	[0.0,0.0,8.215280300254465,22.359740819362585,41.10007301470177,53.85067150486799,80.21330311078395,126.45947749772213,149.86299758675221,174.74880163231398,193.95758321151698,194.88771414432455,208.4715604499258,231.81055769311155,249.06385653951816,305.71497641640036]	3.47e-06	648	47	125.65	0.37404	7.0167	5.8539	0.29605	0.47699	[0,0,0,0,0,0,1,1,1,3,5,5,5,5,6,8,8,12,21,37,39]	[0,0,0,0,0,0,0,0,0,1]	[0,0,0,0,0,0,0,0,0,1,1,1,2]	[0,0,0,0,0,0,1,1,1,4,6]	[0,0,0,0,0,0,0,0,3,4,4,4,5,5,6,7,7,13,18,35,36]	[0,0,0,0,0,1,1,1,1,2,3,3,4,6,6,6]	[0.0,0.0,0.6857134800785702,2.126129245547039,3.8970112168361046,5.187885192323048,7.716829820353664,12.392025446773232,14.739053078550029,17.181884871680687,19.09544298012566,19.17873128851117,20.506661238318557,22.820474291147384,24.491252204649157,29.94328508855766,32.50863715916991,47.28110595295526,67.33080428505858,105.31120694412647,110.72005473619299]	[0.0,0.0,0.7825241885391857,2.173472686606809,3.930806918175999,5.172978769319237,7.672315995125501,12.060543524827416,14.246108344107666,16.525263310211095]	[0.0,0.0,0.7501739283815214,2.0591024093994523,3.728195057881703,4.848063159920946,7.020879888756495,10.670129393048024,12.423444516767852,14.210858163974551,15.569386641868057,15.633743747513874,16.563272108377554]	[0.0,0.0,0.6682033104397839,1.7135633681289977,3.090999269768156,4.038625458103063,5.944029887037174,9.340392231575226,11.06068516975625,12.894414566592008,14.31578627813052]	[0.0,0.0,0.5376745427639165,1.4327230432393954,2.7161236119289534,3.673851304312505,5.646999388362179,9.320724371389435,11.171794494065855,13.128707876581842,14.644933138762632,14.716318186814195,15.761380387631721,17.588243845382145,18.917389709720787,23.318768932967888,25.37647352556332,36.909750176254356,52.39590297667961,81.0355746444063,85.14918349705479]	[0.0,0.0,0.7334436412077836,1.9852595148119339,3.6479825772814234,4.777040242769093,7.107106878203375,11.180192371537833,13.233672072057997,15.412001953371785,17.09033636622206,17.171492863816233,18.35659387469955,20.391011088719722,21.893125288427683,26.81073047355386]	0.98767	3.84e-12	0.012326	3.47e-06	648	47	125.65	0.37404	7.0167	5.9525	0.29605	0.47699	3102	12	1	0	[0,0,0,0,0,0,1,1,1,3,5,5,5,5,6,8,8,12,21,37,39]	[0,0,0,0,0,0,0,0,0,1]	[0,0,0,0,0,0,0,0,0,1,1,1,2]	[0,0,0,0,0,0,1,1,1,4,6]	[0,0,0,0,0,0,0,0,3,4,4,4,5,5,6,7,7,13,18,35,36]	[0,0,0,0,0,1,1,1,1,2,3,3,4,6,6,6]	[0.0,0.0,0.6857134800785702,2.126129245547039,3.8970112168361046,5.187885192323048,7.716829820353664,12.392025446773232,14.739053078550029,17.181884871680687,19.09544298012566,19.17873128851117,20.506661238318557,22.820474291147384,24.491252204649157,29.94328508855766,32.50863715916991,47.28110595295526,67.33080428505858,105.31120694412647,110.72005473619299]	[0.0,0.0,0.7825241885391857,2.173472686606809,3.930806918175999,5.172978769319237,7.672315995125501,12.060543524827416,14.246108344107666,16.525263310211095]	[0.0,0.0,0.7501739283815214,2.0591024093994523,3.728195057881703,4.848063159920946,7.020879888756495,10.670129393048024,12.423444516767852,14.210858163974551,15.569386641868057,15.633743747513874,16.563272108377554]	[0.0,0.0,0.6682033104397839,1.7135633681289977,3.090999269768156,4.038625458103063,5.944029887037174,9.340392231575226,11.06068516975625,12.894414566592008,14.31578627813052]	[0.0,0.0,0.5376745427639165,1.4327230432393954,2.7161236119289534,3.673851304312505,5.646999388362179,9.320724371389435,11.171794494065855,13.128707876581842,14.644933138762632,14.716318186814195,15.761380387631721,17.588243845382145,18.917389709720787,23.318768932967888,25.37647352556332,36.909750176254356,52.39590297667961,81.0355746444063,85.14918349705479]	[0.0,0.0,0.7334436412077836,1.9852595148119339,3.6479825772814234,4.777040242769093,7.107106878203375,11.180192371537833,13.233672072057997,15.412001953371785,17.09033636622206,17.171492863816233,18.35659387469955,20.391011088719722,21.893125288427683,26.81073047355386]	0.98767	3.84e-12	0.012326
ENST00000216027	rs17879734	22:28741483-28741483	C	upstream_gene_variant	MODIFIER	HSCB	ENSG00000100209	Transcript	ENST00000216027.8	protein_coding	-	-	-	-	-	-	-	-	-	-	G	G/C	556	1	-	HGNC	HGNC:28913	MANE_Select	NM_172002.5	-	1	P3	-	-	-	-	-	-	-	-	-	-	-	-	-	-	rs17879734	NA	HSCB	NA	gene_match	HSCB	ENSG00000100209	TRUE	TRUE	ENST00000216027.8	protein_coding	2	chr22	28742039	28757510	705	6	0.99433	59.999	0	0	[]	[]	2.41e-06	424	110	104.53	1.0523	-0.53499	-0.31921	0.90172	1.2329	[0,0,1,2,3,3,4,9,11,12,12,12,14,17,17,17,17,34,45,90,94]	[0,0,1,2,3,3,6,13,14,18]	[0,0,2,2,3,3,6,8,10,11,11,11,12]	[0,0,1,2,3,3,3,6,7,8,8]	[0,0,1,2,2,3,3,7,8,9,9,9,10,11,11,13,16,21,35,65,70]	[0,0,0,1,1,1,7,12,13,14,15,15,15,17,17,20]	[0.0,0.0,0.451055087483695,1.4692307511296125,2.7093098465423817,3.6267526783735913,5.443355095108658,8.909457551846868,10.692625872209806,12.58850114392915,14.099243709319644,14.165276693391819,15.213748635229496,17.068247988207887,18.4183935217083,22.909836487414005,25.054209080818527,37.66835485814639,55.09480677366373,87.64237214364026,92.16778244907913]	[0.0,0.0,0.5138907413623182,1.5141410978385537,2.756016234888557,3.6395328832253417,5.457246418232762,8.73807035691205,10.404265837814545,12.177252156212388]	[0.0,0.0,0.4906479121022986,1.4228218289556538,2.590435820705018,3.39108472777059,4.952537072425774,7.644773999607077,8.968445130749542,10.3474087718918,11.395612639570222,11.444203342020263,12.170895394469552]	[0.0,0.0,0.4367638964464015,1.1802130116808232,2.136429137335889,2.803684050702109,4.160140036559568,6.642237466551778,7.9225597257566225,9.306178898735821,10.397260909128331]	[0.0,0.0,0.3490505419406858,0.9794198331427497,1.8636155115603517,2.533860175300153,3.928843384257604,6.594139205526953,7.9633419438920825,9.440250615773952,10.591757500385569,10.645946332143728,11.45113464773487,12.871670098251517,13.9176840733419,17.435256473301123,19.099323884603425,28.729131202885167,42.03810709969307,66.86991999726264,70.39429477642709]	[0.0,0.0,0.4820579448404304,1.3702805847952968,2.519942166145067,3.3131610145187405,4.9786558868087125,7.970398394735787,9.517641760428235,11.191546570856794,12.498012069459778,12.561461906852196,13.495239027726877,15.101912506824583,16.2970812325094,20.295292542905507]	6.29e-06	1561	297	288.08	1.031	-0.52572	-0.22422	0.93789	1.1349	[0,0,1,3,4,6,9,17,24,33,38,38,41,49,53,66,74,102,150,241,257]	[0,0,1,5,8,10,16,24,28,33]	[0,0,1,4,7,7,10,18,18,23,24,24,25]	[0,0,1,2,5,5,7,12,15,19,22]	[0,0,0,1,1,4,7,17,23,26,28,29,31,38,40,46,49,74,117,194,202]	[0,0,0,3,10,12,14,21,26,29,34,34,36,39,43,50]	[0.0,0.0,1.2152138107575454,3.867494766878424,7.1212955842397845,9.537746230498275,14.326276393279294,23.457575879404416,28.15908014742323,33.16273886638797,37.142140162427516,37.31606523958014,40.09703196089491,45.008030726598875,48.5830257166978,60.5000574760788,66.20941169163324,100.10127523186537,147.63325455634117,239.06952706293285,252.10534131170067]	[0.0,0.0,1.3646951467084454,3.9710726434147805,7.232005915842498,9.564435769496416,14.351666711234492,22.980620282865633,27.37067245508821,32.052963648005075]	[0.0,0.0,1.3065264650726518,3.7386654037166687,6.8176261007297,8.926219626975884,13.026828877026311,20.102837801476245,23.58111030225113,27.185784121357084,29.961525657215645,30.093716173953897,32.00607224738524]	[0.0,0.0,1.1649003431150347,3.1159736619508127,5.643030456067744,7.409773424399837,10.985989644235833,17.533767446227372,20.923807055229744,24.58263684884079,27.46037142265768]	[0.0,0.0,0.935236824490003,2.5778925309413054,4.909766186208315,6.680354166475909,10.360518022107136,17.37668540970353,20.995981481475887,24.888024140371876,27.931008967185132,28.0765564254111,30.205291470564532,33.94928713516714,36.71401002323387,46.03791047495174,50.463682189854694,76.18841080600488,112.11982116957653,180.56956854710188,190.4626370226964]	[0.0,0.0,1.2791058851310335,3.6043760402320246,6.657273894065245,8.762390754598906,13.153618490800653,21.04056059266872,25.147984270090387,29.569827022568763,33.024024399829436,33.1940673886517,35.65445631944752,39.92739056729749,43.1148282766376,53.75568279366392]	6.09e-07	160	23	31.285	0.73518	1.4812	1.2358	0.52898	1.0416	[0,0,0,0,1,1,1,1,1,2,2,2,2,2,2,4,5,8,10,17,17]	[0,0,0,0,0,0,0,1,1,1]	[0,0,0,0,1,1,1,1,1,1,1,1,1]	[0,0,0,0,0,0,0,0,0,1,2]	[0,0,0,1,1,1,1,1,1,1,1,1,1,1,2,4,4,5,10,14,16]	[0,0,0,1,1,2,2,2,2,2,2,3,3,3,3,3]	[0.0,0.0,0.12015135831421347,0.3819392952511801,0.7043310612007061,0.9458371305999111,1.4265733550982576,2.35679377191333,2.8415628772493924,3.361439273157421,3.7788920804376,3.797131997118872,4.089471746195346,4.607579589644885,4.986829562866244,6.261011722506166,6.875888675246874,10.564415034615493,15.799998380897987,25.897042893001963,27.332266259966147]	[0.0,0.0,0.13289793351616644,0.3927803283853988,0.7166368462826548,0.9500262725354875,1.432868727834669,2.314256744417258,2.767922752481256,3.2547119500435877]	[0.0,0.0,0.12775459251651797,0.3695955637142284,0.6750576125289797,0.886074229767065,1.2974596499714623,2.0147909735587377,2.3712857439116286,2.743824142619137,3.0311493157711924,3.0448598361481256,3.243563230857625]	[0.0,0.0,0.11363236169494471,0.3060149581106637,0.5552019281681937,0.7310222895485144,1.088250333531625,1.7489430730590545,2.0948649582906325,2.470569577745031,2.76825167334501]	[0.0,0.0,0.09094975238344445,0.25303048091836466,0.4829347859055602,0.658502327638296,1.0251004121799436,1.7327279965996736,2.1008958996025457,2.501117662831743,2.8152904647906154,2.8302694290055452,3.0509725745315834,3.440942638346474,3.7299754935250378,4.713437781620847,5.1842201107937935,7.951559736375937,11.879389230414677,19.430485156595985,20.523081421925113]	[0.0,0.0,0.12518429450845248,0.35517090467625967,0.6568533411387159,0.8660928401476566,1.3066718774137678,2.1081334558642766,2.5302416880990295,2.987848219600083,3.347596301267521,3.365226282792939,3.62277391590548,4.070964954407423,4.406181624553163,5.537548795042124]	1.61e-06	0.075818	0.92418	6.09e-07	160	23	31.285	0.73518	1.4812	1.2566	0.52898	1.0416	11314	45	4	2	[0,0,0,0,1,1,1,1,1,2,2,2,2,2,2,4,5,8,10,17,17]	[0,0,0,0,0,0,0,1,1,1]	[0,0,0,0,1,1,1,1,1,1,1,1,1]	[0,0,0,0,0,0,0,0,0,1,2]	[0,0,0,1,1,1,1,1,1,1,1,1,1,1,2,4,4,5,10,14,16]	[0,0,0,1,1,2,2,2,2,2,2,3,3,3,3,3]	[0.0,0.0,0.12015135831421347,0.3819392952511801,0.7043310612007061,0.9458371305999111,1.4265733550982576,2.35679377191333,2.8415628772493924,3.361439273157421,3.7788920804376,3.797131997118872,4.089471746195346,4.607579589644885,4.986829562866244,6.261011722506166,6.875888675246874,10.564415034615493,15.799998380897987,25.897042893001963,27.332266259966147]	[0.0,0.0,0.13289793351616644,0.3927803283853988,0.7166368462826548,0.9500262725354875,1.432868727834669,2.314256744417258,2.767922752481256,3.2547119500435877]	[0.0,0.0,0.12775459251651797,0.3695955637142284,0.6750576125289797,0.886074229767065,1.2974596499714623,2.0147909735587377,2.3712857439116286,2.743824142619137,3.0311493157711924,3.0448598361481256,3.243563230857625]	[0.0,0.0,0.11363236169494471,0.3060149581106637,0.5552019281681937,0.7310222895485144,1.088250333531625,1.7489430730590545,2.0948649582906325,2.470569577745031,2.76825167334501]	[0.0,0.0,0.09094975238344445,0.25303048091836466,0.4829347859055602,0.658502327638296,1.0251004121799436,1.7327279965996736,2.1008958996025457,2.501117662831743,2.8152904647906154,2.8302694290055452,3.0509725745315834,3.440942638346474,3.7299754935250378,4.713437781620847,5.1842201107937935,7.951559736375937,11.879389230414677,19.430485156595985,20.523081421925113]	[0.0,0.0,0.12518429450845248,0.35517090467625967,0.6568533411387159,0.8660928401476566,1.3066718774137678,2.1081334558642766,2.5302416880990295,2.987848219600083,3.347596301267521,3.365226282792939,3.62277391590548,4.070964954407423,4.406181624553163,5.537548795042124]	1.61e-06	0.075818	0.92418
ENST00000216639	rs10134437	14:96833254-96833254	C	intron_variant	MODIFIER	VRK1	ENSG00000100749	Transcript	ENST00000216639.8	protein_coding	-	46357	-	-	-	-	-	-	-	-	T	T/C	-	1	-	HGNC	HGNC:12718	MANE_Select	NM_003384.3	-	1	P4	-	-	-	-	-	-	-	-	-	-	-	-	-	-	rs10134437	VRK1	VRK1	NA	gene_match	VRK1	ENSG00000100749	TRUE	TRUE	ENST00000216639.8	protein_coding	2	chr14	96797382	96881609	1188	12	1	60	0	0	[]	[]	3.37e-06	690	137	147.78	0.92708	0.8864	0.52889	0.80705	1.0683	[0,0,0,1,2,2,4,11,15,17,17,17,20,22,23,29,33,51,76,114,117]	[0,0,0,3,6,6,7,13,17,21]	[0,0,2,2,4,4,6,8,11,11,11,11,11]	[0,0,0,0,0,1,2,5,7,7,8]	[0,0,1,1,0,1,4,10,12,15,16,16,16,18,19,23,25,41,55,80,91]	[0,0,0,1,6,6,7,13,19,19,21,21,21,22,23,28]	[0.0,0.0,0.6878105276667316,2.1291137896290975,3.9106984925216026,5.225584483723203,7.818768623689554,12.721135554886898,15.230254802625769,17.876083420010488,19.98225127664954,20.073911629907183,21.541024812850377,24.114934326633353,25.99135057371572,32.205981809131636,35.17092207044562,52.611940152895585,76.88591950631647,123.17380127419959,129.73175321619826]	[0.0,0.0,0.7691133762793996,2.181324083557282,3.9551523844237653,5.222642018302491,7.803513231369475,12.424599175672958,14.76941957056869,17.24082830480287]	[0.0,0.0,0.7414286430736203,2.0650420181223423,3.747213314965791,4.890157824714419,7.115870398284074,10.91388081499105,12.770455941772829,14.688961263026604,16.151654675120813,16.22116458869506,17.22834781351537]	[0.0,0.0,0.6582363298346,1.7024998392579849,3.0787564433083556,4.038014478605233,5.977407419485523,9.487209852828942,11.29610180593671,13.243764598170891,14.771743328417028]	[0.0,0.0,0.5274642846437102,1.4226639387904636,2.7048462241115647,3.669336834417639,5.669608400769422,9.46275027164791,11.399566347151286,13.482291139100669,15.106609166505244,15.18276253013162,16.31052573250867,18.29694124819582,19.752018440557755,24.645647315971093,26.96777642377264,40.27623992266311,58.72521054221396,93.5323243507892,98.54590185431947]	[0.0,0.0,0.7257666286547068,1.9819282313937598,3.648202697770832,4.7890916311007645,7.176048557211754,11.430002509163259,13.61392714801339,15.95752102557482,17.782638020865797,17.87036679967783,19.170201284641724,21.410590964098752,23.07310068350767,28.621928540772625]	1.14e-05	2611	413	477.28	0.86531	2.9425	1.2549	0.7985	0.9387	[0,0,0,6,10,16,27,35,35,41,44,44,47,55,58,72,84,125,193,344,358]	[0,0,0,2,6,8,16,25,31,42]	[0,0,2,5,9,12,16,28,32,39,39,40,40]	[0,0,0,2,4,5,9,20,22,25,30]	[0,0,0,6,8,9,17,19,24,28,35,35,39,42,44,62,68,106,153,265,283]	[0,0,1,3,6,7,10,25,33,41,50,51,55,61,67,82]	[0.0,0.0,2.3067286980817623,7.122142555209828,13.068835880730928,17.44518472443409,26.061373122109313,42.221800984830004,50.439388473687345,59.07611703594075,65.902169399154,66.19945694342131,70.9617195225445,79.29887479346718,85.35271065549955,105.326031833196,114.82417562172793,170.52862155724378,247.88056590992346,396.85346473038203,418.2105567411956]	[0.0,0.0,2.5911824695422143,7.283571262078977,13.203709993111174,17.423437385487333,25.97766227295882,41.18211988807858,48.847883764964834,56.915810991478054]	[0.0,0.0,2.4916429293069458,6.895950056892623,12.518002353785237,16.321161700911556,23.707416258100046,36.25564415677303,42.351991228633,48.60897622911711,53.40327127518758,53.63305519235331,56.91901217812769]	[0.0,0.0,2.2177101898478506,5.726139423188682,10.348026116085537,13.555725944437711,20.018156662875437,31.664974082801475,37.63762462436921,44.042241486814305,49.04026214567692]	[0.0,0.0,1.7833285849431593,4.773829390978287,9.070579680215067,12.298503460561554,18.97395038653729,31.53918533869439,37.94020790975022,44.769298716670505,50.08875760079132,50.34082941653574,54.02859314679992,60.496113283424826,65.23213754963177,81.08789419863652,88.57828612057489,131.31775139547608,190.17422134482857,301.45372503082916,317.5811545275439]	[0.0,0.0,2.435063539096521,6.637874114475467,12.233836559257037,16.055759961555303,23.985803081696076,38.02433422235757,45.21321721351349,52.88319296583447,58.83598265627821,59.1253366713016,63.34557532693187,70.64154534943872,76.05531852450301,93.97804805362306]	1.44e-06	340	34	59.346	0.57292	3.2901	2.7449	0.43592	0.76275	[0,0,0,0,0,0,0,2,2,2,2,2,4,5,5,7,9,12,16,25,26]	[0,0,0,0,0,0,0,0,0,0]	[0,0,0,0,0,0,0,0,0,0,0,0,1]	[0,0,0,0,1,1,2,2,2,3,3]	[0,0,0,0,0,0,2,2,2,3,4,4,4,4,6,6,6,8,10,20,24]	[0,0,0,0,0,0,1,4,4,4,4,4,4,4,5,5]	[0.0,0.0,0.2918005057093936,0.8973453942615721,1.645687578795881,2.1958175525970294,3.2780337113009406,5.30174705612731,6.32840948888291,7.405642125685443,8.255186302565631,8.292180517902501,8.885234339856934,9.922155971138258,10.674280770093139,13.151842033552285,14.328693171676713,21.22283232909896,30.79203278277302,49.296331315412964,51.96103747903419]	[0.0,0.0,0.32785136656246416,0.9168724920033776,1.6615048113130093,2.1920009835685197,3.265244438797319,5.167636891587045,6.124877159547879,7.1310741842382015]	[0.0,0.0,0.31523947859666274,0.8685569254370026,1.5763802750186113,2.0542785682151963,2.981657497105214,4.5538173092923335,5.3159075616142095,6.096088217472928,6.694742343212092,6.7235463837954015,7.13312397085633]	[0.0,0.0,0.28071703781090207,0.7222732737280217,1.304900179218897,1.708714432498689,2.52117857789872,3.982403756444187,4.73054507296986,5.531627070735163,6.155579277322632]	[0.0,0.0,0.22597421637984014,0.6021109143307408,1.1437555916427369,1.5502633027217239,2.3900495196911478,3.966577984922582,4.768702436794551,5.622345959447334,6.287017973265203,6.3185922446425895,6.778910451213131,7.585123326514839,8.175148700621962,10.147705458795317,11.078472850612059,16.377411614442767,23.659856045200797,37.44382142892209,39.44682371817803]	[0.0,0.0,0.3078820294189773,0.8365109349717547,1.5422343424348801,2.0236122263751093,3.0199156024883163,4.779189688305067,5.678754131583852,6.636370234062985,7.3786938061381555,7.414854552848861,7.940299334858738,8.849445299082376,9.523862583400714,11.750821846371867]	3.16e-06	0.0013591	0.99864	1.4e-06	329	33	57.069	0.57825	3.1861	2.7028	0.43825	0.77319	6908	27	2	1	[0,0,0,0,0,0,0,2,2,2,2,2,4,5,5,7,9,11,15,24,25]	[0,0,0,0,0,0,0,0,0,0]	[0,0,0,0,0,0,0,0,0,0,0,0,1]	[0,0,0,0,0,0,1,1,1,2,2]	[0,0,0,0,0,0,2,2,2,3,4,4,4,4,6,6,6,8,10,20,24]	[0,0,0,0,0,0,1,4,4,4,4,4,4,4,5,5]	[0.0,0.0,0.2825723530048755,0.8688876057238368,1.5933257661638662,2.125591769669218,3.1723492502358352,5.1277372232319545,6.11886360263764,7.158193011261838,7.977229788189065,8.012895627711389,8.584589353226635,9.583834317914645,10.308315063507044,12.693244244106499,13.825421274814863,20.452107694235522,29.64128619443614,47.41151577163423,49.97178467645091]	[0.0,0.0,0.31774831364332734,0.8876836476900316,1.6084199034582767,2.1216560866480907,3.1593920811158025,4.997170915734687,5.921123372758668,6.8918695486422]	[0.0,0.0,0.30545479320614133,0.8409489841599244,1.5261273100710346,1.9884636527280826,2.8854780747731614,4.405050792239662,5.141064199288142,5.8940474307075235,6.471809180872155,6.499610164623464,6.894758185125377]	[0.0,0.0,0.27204584576722646,0.6996256564266753,1.2638410624056333,1.654666108901531,2.4407771062793797,3.8536197034259696,4.576434938517014,5.350035308524355,5.952237749539372]	[0.0,0.0,0.21904009100127847,0.5832416641091168,1.1077706418555036,1.5012902755454718,2.313991441998869,3.838368193555968,4.6135052315737,5.437768041218776,6.079384685241311,6.109873157083133,6.554076014478673,7.331775450267477,7.900768387524265,9.801714479035656,10.698113410847732,15.79644363464243,22.793910117983593,36.029834993990264,37.953355925175764]	[0.0,0.0,0.29830340770083136,0.810091542003796,1.4934425354181127,1.9593799588755099,2.923086708103745,4.6232889140042115,5.491967511212883,6.4161800268512135,7.132263860945834,7.167159404291175,7.673817180062031,8.550365783347146,9.200468917606766,11.345220233222413]	3.16e-06	0.0013591	0.99864
ENST00000217086	rs3171177	20:51784140-51784140	C	3_prime_UTR_variant	MODIFIER	SALL4	ENSG00000101115	Transcript	ENST00000217086.9	protein_coding	46116	-	-	-	3400	-	-	-	-	-	T	T/C	-	-1	-	HGNC	HGNC:15924	MANE_Select	NM_020436.5	-	1	P1	-	-	-	-	-	-	-	-	-	-	-	-	-	-	rs3171177	SALL4	NA	SALL4	gene_match	SALL4	ENSG00000101115	TRUE	TRUE	ENST00000217086.9	protein_coding	2	chr20	51782331	51802521	3159	4	1	59.982	0	0	[]	[]	2.07e-05	2208	580	574.87	1.0089	-0.21393	-0.12764	0.9427	1.0806	[0,0,7,17,30,37,46,71,86,93,101,102,104,122,133,163,177,256,351,505,536]	[0,0,13,16,30,33,53,77,89,98]	[0,0,10,15,20,24,36,59,70,78,90,90,94]	[0,0,7,13,16,19,34,46,53,64,72]	[0,0,5,11,19,22,35,48,57,65,76,77,82,93,103,124,140,201,274,396,409]	[0,0,5,7,14,20,31,56,67,83,97,98,104,113,120,145]	[0.0,0.0,3.9581491935413835,12.408640048540189,22.713283837100207,30.1082554769924,44.48005471149389,70.448897364336,83.21031555325622,96.26663143119443,106.34704100188237,106.78521259050966,113.69735252394824,125.64198586511986,134.18223194599366,161.45630263920404,174.01173095144478,243.39789545465632,332.39207863359377,492.2516501478304,514.3706937186626]	[0.0,0.0,4.638562666613355,12.689392777974694,22.861178818979177,29.95019472889133,44.054628665306254,68.34679531056614,80.19921296609714,92.35134633830766]	[0.0,0.0,4.425965628956186,12.029880423887263,21.683552007490917,28.080974388896678,40.48663119173987,60.939255187583605,70.59146208644881,80.33941163905048,87.6129863889343,87.9475662024809,92.92037680697334]	[0.0,0.0,3.944042467148825,10.02391271488525,18.029566395883965,23.461824433650154,34.36516777578752,53.45834467324057,62.92806189517762,72.92747583262224,80.59780181242564]	[0.0,0.0,3.172463831061575,8.428039776772577,15.919975346079227,21.450444237065003,32.78343473572779,53.54318580208275,63.80563670770814,74.5071495966838,82.71779161982585,83.0975963782069,88.69874403684874,98.44777567767281,105.45194851370373,128.17627777490236,138.5882458376694,194.8450091921876,266.2332548028268,390.65505793729045,407.9978720692576]	[0.0,0.0,4.3338403372995415,11.619629014783621,21.22862401046164,27.695718746561802,40.96110989032619,63.690637173302996,74.83056801737207,86.55205848347953,95.46795941194853,95.89250375603424,102.15254467383865,112.72711412915201,120.45542549341333,145.26453603552181]	4.09e-05	6913	1178	1394.7	0.84461	5.8031	2.475	0.80525	0.88623	[0,0,11,17,33,40,59,106,129,149,165,166,177,195,207,247,275,410,607,987,1027]	[0,0,8,22,29,39,64,97,110,138]	[0,0,13,17,28,34,55,80,100,112,126,127,135]	[0,0,9,12,26,32,53,82,96,110,120]	[0,0,12,19,26,36,50,85,101,119,131,132,145,155,167,213,236,354,516,812,843]	[0,0,6,11,19,28,37,76,91,108,122,123,137,154,168,215]	[0.0,0.0,7.990070341184067,24.874405152399774,45.581491424504755,60.62059771092361,90.03120554210568,144.1127300851768,171.12789505207036,199.14399295402444,221.01057074554632,221.96228230222994,237.09838673002932,263.43051342465515,282.39827364450167,344.01206139370623,372.86849914852513,537.6559160514312,758.8112998427204,1173.7469411275881,1232.56021337672]	[0.0,0.0,9.182659834602656,25.432051457892218,45.96014000091921,60.41933986604364,89.44054252946366,140.16507800663334,165.30373314042322,191.43062873730258]	[0.0,0.0,8.789039035744986,24.09145855687593,43.58151920650646,56.621803682406316,81.91608917845272,124.22470978246137,144.46716871818867,165.0564738116886,180.6481034718806,181.3819574565105,192.04706215488213]	[0.0,0.0,7.8316616401350005,20.069611312332142,36.1781672843863,47.22275249331194,69.41976503547554,108.8329304263811,128.69707126105794,149.82382047054955,166.15918720187358]	[0.0,0.0,6.302397403302703,16.794819692011252,31.812275708759014,42.993317321190965,65.99896915002908,108.66385688628866,130.0719450307311,152.6249815925055,170.06022500671173,170.87883765876313,182.87145255750215,203.8101552746693,219.00642990058603,269.09369365854565,292.40113927878537,422.078135031,594.1690319126553,908.8427624557396,953.7942191980121]	[0.0,0.0,8.596019441891828,23.245135196550883,42.66032557159953,55.81870683031875,82.9231437908311,130.08240452918608,153.7140156559319,178.73479257012866,197.95615509977515,198.88384710440732,212.43687853067124,235.62853617833875,252.71744296193611,308.40429973780687]	2.12e-06	351	7	67.768	0.10329	7.3818	6.1585	0.058742	0.19402	[0,0,0,0,0,0,0,0,0,0,0,0,0,0,0,0,0,1,1,5,6]	[0,0,0,0,0,0,0,0,0,0]	[0,0,0,0,0,0,0,0,0,0,0,0,0]	[0,0,0,0,1,1,1,1,1,1,1]	[0,0,0,0,0,0,0,0,0,0,0,0,0,0,0,0,0,0,0,4,5]	[0,0,0,0,0,0,0,0,0,0,0,0,0,0,0,0]	[0.0,0.0,0.41372778915828723,1.2823181227725597,2.3474500759510066,3.1179367091058277,4.620990185280812,7.362887378263276,8.72313213702507,10.126146785828631,11.215083133840004,11.262452704851793,12.015410928681042,13.320798439365191,14.25804472779061,17.283778943376756,18.693057257710358,26.670096940921887,37.268801798963736,57.13210004485056,59.95841366809652]	[0.0,0.0,0.4773968116655369,1.3095005126490844,2.3637095194726325,3.104140864051991,4.5832417100199025,7.150296999697298,8.41461904521363,9.72228705775137]	[0.0,0.0,0.4566564990652349,1.2416797662030719,2.243888346435595,2.911281240993945,4.20427079831655,6.353828250243682,7.375939343610953,8.410068208692962,9.19235611004749,9.229221852181897,9.762821769697563]	[0.0,0.0,0.407161247399351,1.0363881153658332,1.8666707970615612,2.433683073947713,3.5708063608247693,5.57804356360598,6.583987023206412,7.649970388195495,8.470470639383878]	[0.0,0.0,0.32808945364924325,0.8681128045017129,1.6428374013640288,2.2178167531185617,3.3981428343586586,5.573297254389608,6.65933590715489,7.796895350533623,8.674387843501446,8.715605682583774,9.317169833099586,10.36467806322523,11.12255339952265,13.606733080739911,14.756837482191493,21.092533351743803,29.393864047765994,44.45620357905867,46.60821459118505]	[0.0,0.0,0.44634166491606,1.199159208717374,2.1996672554550325,2.8755530501508315,4.261768169838126,6.657188082518401,7.849314214129597,9.105632938440431,10.06697357154695,10.113383920193268,10.788994494804562,11.943359873672255,12.792099488458046,15.537950612770949]	1	3.17e-19	1.71e-11	1.89e-06	311	4	60.83	0.065757	7.2865	6.1813	0.032388	0.15048	190	0	0	0	[0,0,0,0,0,0,0,0,0,0,0,0,0,0,0,0,0,0,0,3,3]	[0,0,0,0,0,0,0,0,0,0]	[0,0,0,0,0,0,0,0,0,0,0,0,0]	[0,0,0,0,0,0,0,0,0,0,0]	[0,0,0,0,0,0,0,0,0,0,0,0,0,0,0,0,0,0,0,2,3]	[0,0,0,0,0,0,0,0,0,0,0,0,0,0,0,0]	[0.0,0.0,0.3688422605525862,1.143350480793653,2.093262707195935,2.7807050623002314,4.122096206432135,6.5715108376128955,7.787725974126959,9.0428920992395,10.017934915538257,10.060348419103367,10.734574304415577,11.90387173397913,12.743854892527466,15.457578892940296,16.7224007057477,23.88883380923204,33.42149697595273,51.28044476911056,53.81906188765533]	[0.0,0.0,0.42532443189292196,1.1677575321008675,2.1080110483455354,2.768655820410962,4.089074813508431,6.3827964210102595,7.513467839427438,8.683372617886349]	[0.0,0.0,0.4069422597227123,1.107247209292265,2.0010200114303087,2.596517982023863,3.750482417561557,5.670144676490956,6.583661800637872,7.508615125195902,8.208190068441034,8.24114477610942,8.718537933878505]	[0.0,0.0,0.36276473984913926,0.9236621111950147,1.6637858627041142,2.169488140809826,3.183974304955499,4.975802558018464,5.874431563090845,6.827164883230794,7.560955999416746]	[0.0,0.0,0.2922384320806751,0.7737654457372561,1.4644324094029404,1.9771564770295997,3.0300009982414027,4.97184494970083,5.9418487415884815,6.958763554611779,7.743389776761745,7.78022025614619,8.318281231617796,9.255640950624667,9.933980456256531,12.159096868703092,13.190022319831948,18.87515345122256,26.336077909225352,39.88280566941104,41.81772671552761]	[0.0,0.0,0.39779364427253044,1.0690657788167581,1.9609842118470777,2.563707549549068,3.8008005366369675,5.940335588183091,7.005788212109582,8.129336000390815,8.98951182856193,9.031006332852437,9.635830423541531,10.6692069525106,11.429114965001592,13.890252984685485]	1	3.17e-19	1.71e-11
ENST00000217402	rs114112565	20:33853561-33853561	C	3_prime_UTR_variant	MODIFIER	CHMP4B	ENSG00000101421	Transcript	ENST00000217402.3	protein_coding	46147	-	-	-	797	-	-	-	-	rs114112565	T	T/C	-	1	-	HGNC	HGNC:16171	MANE_Select	NM_176812.5	-	1	P1	-	-	0.0301	benign	-	1	25741868	-	-	-	-	-	8.27	0.798353	rs114112565	CHMP4B	NA	CHMP4B	gene_match	CHMP4B	ENSG00000101421	TRUE	TRUE	ENST00000217402.3	protein_coding	2	chr20	33811348	33854366	672	5	1	59.775	0	0	[]	[]	3.82e-06	413	101	115.61	0.87361	1.359	0.81085	0.74365	1.0307	[0,0,4,4,4,6,6,8,12,16,18,18,19,22,23,27,29,40,60,87,90]	[0,0,1,7,8,9,11,15,16,17]	[0,0,1,3,4,5,5,10,12,14,16,16,17]	[0,0,1,2,4,4,6,8,8,8,9]	[0,0,2,2,3,3,4,7,9,13,14,14,14,16,17,20,20,33,48,74,77]	[0,0,2,6,8,8,9,14,16,19,20,20,22,23,23,26]	[0.0,0.0,0.7029820225229606,2.2624869900942364,4.152861773344064,5.51790989047804,8.183895796808708,13.068364771101107,15.49548519510973,18.007209838159884,19.960332742018334,20.04549707721011,21.385968011959083,23.722887648550255,25.399468996127705,30.815287491561552,33.33089053408497,47.447971641030705,65.83079100549018,98.79947752395496,103.31603059638871]	[0.0,0.0,0.8266110381636814,2.322006694273765,4.196920690653605,5.506029050560928,8.13738654451584,12.724840120173715,14.981680175178571,17.322997815461925]	[0.0,0.0,0.7858388601851107,2.191708782641043,3.96222320970827,5.146842691445557,7.447723261808538,11.288652920737842,13.120124475216313,14.987800924184494,16.384919122548617,16.448577295298072,17.409403155258378]	[0.0,0.0,0.7009026422145427,1.8292246974327346,3.294942179850034,4.294717775775036,6.310310743686394,9.884078689877715,11.67044102763306,13.568236789985985,15.035348099778506]	[0.0,0.0,0.5626700252008278,1.5306062634422297,2.8955303150748453,3.910646334228714,5.999339801980009,9.865957361316088,11.795961854698847,13.824410451849474,15.385479447995895,15.458057741716093,16.531641893290825,18.40683227266682,19.764226150863824,24.202408040894163,26.247521969507613,37.527773148785194,52.12560085575499,77.86512465078027,81.43950726272368]	[0.0,0.0,0.7709707916460783,2.11880262165028,3.8737321257082744,5.0634383610958835,7.517277043145476,11.77181440465984,13.885166545750087,16.129186328775642,17.846881780862468,17.92939227840821,19.141901482133903,21.196605092185923,22.705748933231273,27.600597312748217]	7.4e-06	1480	151	289.67	0.52127	8.1478	3.475	0.45674	0.59664	[0,0,0,0,0,0,4,10,12,13,13,13,15,19,20,21,24,38,70,125,132]	[0,0,0,0,1,3,5,9,11,12]	[0,0,1,2,3,3,5,10,12,12,14,14,15]	[0,0,1,2,2,2,4,5,6,6,6]	[0,0,0,0,0,2,5,10,10,10,12,13,14,15,17,21,23,42,66,108,116]	[0,0,0,1,2,3,3,6,9,12,15,15,17,21,21,27]	[0.0,0.0,1.4067103216407062,4.477176202755566,8.229572002529002,10.98407712681631,16.408739300527824,26.57376160052634,31.730087700269074,37.155584805986585,41.42851157092151,41.615091542903386,44.58444480967132,49.799240862697204,53.573172359888495,66.0054315666868,71.89615306614697,106.21641044278745,153.26768446990454,242.32114169476475,254.93344799116448]	[0.0,0.0,1.6080012460156234,4.592331006175419,8.336242288642413,10.988817876022642,16.380709148341843,25.957588101082543,30.762974338173724,35.83273275438416]	[0.0,0.0,1.5353298245577724,4.330250075262581,7.868760257503632,10.266516502774852,14.923751252686646,22.84653757439341,26.69032631896698,30.64166945019277,33.65734775375314,33.799314617365255,35.87227985955819]	[0.0,0.0,1.3696665048266354,3.6156125919977495,6.5326690382320365,8.550635663553132,12.624067491048894,19.97944460032436,23.733771273619652,27.757531448976902,30.897479969585028]	[0.0,0.0,1.1007292861800821,3.00435218926021,5.705716790000646,7.738746413143581,11.944135018302848,19.854466905777148,23.88145291122171,28.16660271629358,31.496955593740292,31.655025259444294,33.96864049820418,38.023013418636246,40.99472901831075,50.898828266340985,55.548734880090066,82.06533578802355,118.165861674151,185.45280272487983,195.09250537173156]	[0.0,0.0,1.503374292699662,4.181105139595078,7.694791221780231,10.099175927896848,15.081965121216083,23.894797858601056,28.400786074324117,33.218213490321716,36.95070975113826,37.13326108500522,39.7797988511259,44.341043905170295,47.724906671551416,58.88728306968927]	4.65e-07	147	1	25.114	0.039819	4.8118	4.0144	0.01415	0.1889	[0,0,0,0,0,0,0,0,0,0,0,0,0,0,0,0,0,0,0,1,1]	[0,0,0,0,0,0,0,0,0,0]	[0,0,0,0,0,0,0,0,0,0,0,0,0]	[0,0,0,0,0,0,0,0,0,0,0]	[0,0,0,0,0,0,0,0,0,0,0,0,0,0,0,0,0,0,0,1,1]	[0,0,0,0,0,0,0,0,0,0,0,0,0,0,0,0]	[0.0,0.0,0.09796107584672105,0.3000555379216895,0.5519398098168247,0.7409902507800828,1.1169435719679848,1.8426402038497776,2.2207916237596033,2.6253878966311226,2.9504079185455563,2.964577516571639,3.193361846894337,3.597204715597768,3.8932904476704633,4.888216374514492,5.369487926307579,8.27264404953728,12.440259020240639,20.64382670443463,21.82913389299153]	[0.0,0.0,0.10642007361653934,0.3071805188929619,0.5596066337499072,0.7426173881524274,1.1193230416708548,1.805293818044218,2.159243628344531,2.5380132051323816]	[0.0,0.0,0.10302152289526442,0.29043039508011176,0.5300215887242817,0.6948873383721215,1.0157942011193564,1.573587072083105,1.8505073529440623,2.1384838348408906,2.3622546636414343,2.373189424762459,2.527105411654875]	[0.0,0.0,0.09152455595537237,0.23988939567454456,0.4352141310235905,0.5732805127668579,0.8526495742283767,1.3674190915322242,1.637804112240734,1.931088223428087,2.1629115451610055]	[0.0,0.0,0.07346514635216742,0.19881944765402781,0.3795951810685325,0.5173108162891471,0.8043900175637109,1.357028717208295,1.644612064213098,1.9569367505000683,2.20261783464365,2.214383559555885,2.3865180413970455,2.6902777000088305,2.9152557759932876,3.6829828171834933,4.052115914964783,6.220222115647884,9.323674443994632,15.376963641158635,16.264528826644213]	[0.0,0.0,0.10061405293259928,0.278539905476196,0.5164811633660573,0.6809602270551337,1.026231418630403,1.6531026064597274,1.9836620278079966,2.340252349046077,2.6207075190265106,2.6344502393985407,2.834767310342391,3.1851797740234433,3.4473860367163134,4.332313956837215]	0.99998	5.62e-09	2.37e-05	4.65e-07	147	1	25.114	0.039819	4.8118	4.082	0.01415	0.1889	392	1	0	0	[0,0,0,0,0,0,0,0,0,0,0,0,0,0,0,0,0,0,0,1,1]	[0,0,0,0,0,0,0,0,0,0]	[0,0,0,0,0,0,0,0,0,0,0,0,0]	[0,0,0,0,0,0,0,0,0,0,0]	[0,0,0,0,0,0,0,0,0,0,0,0,0,0,0,0,0,0,0,1,1]	[0,0,0,0,0,0,0,0,0,0,0,0,0,0,0,0]	[0.0,0.0,0.09796107584672105,0.3000555379216895,0.5519398098168247,0.7409902507800828,1.1169435719679848,1.8426402038497776,2.2207916237596033,2.6253878966311226,2.9504079185455563,2.964577516571639,3.193361846894337,3.597204715597768,3.8932904476704633,4.888216374514492,5.369487926307579,8.27264404953728,12.440259020240639,20.64382670443463,21.82913389299153]	[0.0,0.0,0.10642007361653934,0.3071805188929619,0.5596066337499072,0.7426173881524274,1.1193230416708548,1.805293818044218,2.159243628344531,2.5380132051323816]	[0.0,0.0,0.10302152289526442,0.29043039508011176,0.5300215887242817,0.6948873383721215,1.0157942011193564,1.573587072083105,1.8505073529440623,2.1384838348408906,2.3622546636414343,2.373189424762459,2.527105411654875]	[0.0,0.0,0.09152455595537237,0.23988939567454456,0.4352141310235905,0.5732805127668579,0.8526495742283767,1.3674190915322242,1.637804112240734,1.931088223428087,2.1629115451610055]	[0.0,0.0,0.07346514635216742,0.19881944765402781,0.3795951810685325,0.5173108162891471,0.8043900175637109,1.357028717208295,1.644612064213098,1.9569367505000683,2.20261783464365,2.214383559555885,2.3865180413970455,2.6902777000088305,2.9152557759932876,3.6829828171834933,4.052115914964783,6.220222115647884,9.323674443994632,15.376963641158635,16.264528826644213]	[0.0,0.0,0.10061405293259928,0.278539905476196,0.5164811633660573,0.6809602270551337,1.026231418630403,1.6531026064597274,1.9836620278079966,2.340252349046077,2.6207075190265106,2.6344502393985407,2.834767310342391,3.1851797740234433,3.4473860367163134,4.332313956837215]	0.99998	5.62e-09	2.37e-05
ENST00000217420	rs34517228	20:38728328-38728328	A	synonymous_variant	LOW	SLC32A1	ENSG00000101438	Transcript	ENST00000217420.2	protein_coding	46055	-	-	-	1506	1267	423	S	Agc/Agc	-	T	T/A	-	1	-	HGNC	HGNC:11018	MANE_Select	NM_080552.3	-	1	P1	-	-	-	-	-	-	-	-	-	-	-	-	-	-	rs34517228	SLC32A1	NA	SLC32A1	gene_match	SLC32A1	ENSG00000101438	TRUE	TRUE	ENST00000217420.2	protein_coding	2	chr20	38724486	38729372	1575	2	1	59.999	0	0	[]	[]	7.51e-06	1132	317	326.33	0.9714	0.51672	0.30831	0.88635	1.0661	[0,0,1,3,6,6,12,19,26,30,36,36,40,46,49,72,82,120,160,270,288]	[0,0,2,6,9,11,13,24,27,32]	[0,0,1,5,8,9,14,20,26,33,37,37,39]	[0,0,0,3,9,12,13,21,24,32,33]	[0,0,2,2,3,6,8,17,21,26,30,30,30,35,40,55,58,82,125,204,220]	[0,0,0,2,4,6,12,21,26,29,31,31,36,41,48,57]	[0.0,0.0,1.0923163276409846,4.136063254748752,7.708870824192684,10.37812780280767,15.727246065515226,26.19355042648543,31.656198945961265,37.59616579768024,42.33492342053215,42.544382232226496,45.81735548603058,51.72334083724514,56.00758741852157,70.4399436955101,77.35874224821785,118.30851583325564,174.41077040146106,275.8292930936376,289.48426767114177]	[0.0,0.0,1.313565209978057,4.325717080161371,7.966355445500297,10.534126238807692,15.964222209627644,25.971653436013753,31.07146351883577,36.64600369056741]	[0.0,0.0,1.2152880551339686,3.9810263526688243,7.330245041311274,9.686202521463658,14.290247510103416,22.464288907903686,26.545029300139866,30.871567868295603,34.16459889641967,34.310178307204524,36.623268486882004]	[0.0,0.0,1.0938325689309796,3.3763808684153047,6.132166222829855,8.064154677495976,12.041215357178233,19.549668468311744,23.44154742733731,27.68513951856918,31.071150822759407]	[0.0,0.0,0.8694811145003545,2.7375731134375823,5.225381772210848,7.157236039573847,11.215392107255122,19.122769717874657,23.26612593823034,27.762384983637585,31.272082047674335,31.440907181956106,33.942906633616296,38.36580921131599,41.673805444460086,52.816018451729676,58.05713351163581,89.23710322027861,132.30622694552434,211.56909790752755,222.53641135860306]	[0.0,0.0,1.205927014999959,3.8777387312852882,7.135011093153987,9.432660246949549,14.282017712116055,23.18847611582558,27.91232076169479,33.11624254375497,37.20362086289229,37.40941631448209,40.35073152416179,45.42190068938219,49.2254362559085,62.00352653794834]	1.5e-05	3431	493	722.27	0.68257	8.5311	3.6384	0.63413	0.73534	[0,0,0,0,6,12,22,28,33,43,50,50,53,60,63,83,92,136,225,394,420]	[0,0,0,2,4,8,15,23,32,36]	[0,0,3,4,5,9,12,18,21,26,27,27,28]	[0,0,4,7,13,16,21,27,30,36,42]	[0,0,0,0,5,10,15,23,30,36,43,43,44,51,55,69,75,109,192,322,343]	[0,0,1,2,5,7,11,21,27,32,34,34,38,39,45,61]	[0.0,0.0,2.563233414201035,8.816928940638936,16.342655753179994,21.982355866717725,33.25423215502741,55.20127014158193,66.6557720987109,79.0398051262109,88.94444051966492,89.37991987576352,96.2828194810951,108.62993139017452,117.62484926758665,147.91795528064182,162.50557233713883,249.6912044212071,371.8341014123588,602.1194861152487,634.2722400749074]	[0.0,0.0,2.9353802444877615,9.13584056988116,16.757062246519585,22.199062822121455,33.58318932695534,54.46910728320733,65.1725695019734,76.78568995330549]	[0.0,0.0,2.771678889594608,8.501843704207596,15.606249640774626,20.56077180530307,30.222182881168735,47.245192239051065,55.72829691766716,64.64820292412497,71.51198305440214,71.82969616501168,76.6063073636956]	[0.0,0.0,2.481424428299734,7.142415827678071,12.968756506130863,17.069859249686054,25.447602634719754,41.12384392056076,49.30137820099346,58.199023612255,65.27023660073345]	[0.0,0.0,1.9830535856565605,5.836851027698718,11.145811463242525,15.239798068742251,23.812455891927794,40.435910065939,49.134276095857985,58.57294622907967,65.96856427183542,66.32500654287122,71.56316608643773,80.8114414567602,87.70784506313424,111.0754511182809,122.1728835767141,187.94991665392794,280.34982227425684,455.2931568980463,480.19716954765147]	[0.0,0.0,2.728887592504377,8.231672796341362,15.209902078819377,20.093074475540917,30.364167220841008,49.15099722035108,59.11289816610614,69.98824671946313,78.53808065974006,78.96536341666724,85.09643738397425,95.74970406652743,103.73844331076697,130.6207912586143]	7.08e-07	159	8	35.506	0.22531	4.6161	3.8511	0.13224	0.40654	[0,0,0,0,0,0,0,0,0,0,0,0,0,0,0,1,1,4,4,8,8]	[0,0,0,0,0,0,0,0,0,0]	[0,0,0,0,0,0,0,0,0,0,0,0,0]	[0,0,0,0,0,0,0,0,0,0,0]	[0,0,0,0,0,0,0,0,0,0,0,0,0,1,1,2,3,4,5,7,7]	[0,0,0,0,0,0,0,0,0,0,0,0,0,0,0,0]	[0.0,0.0,0.13688610568899132,0.44152270324825627,0.8150065429558515,1.0943161138752657,1.6502376841742716,2.72692505451971,3.2880112348971413,3.8897541209921402,4.373441931310752,4.3945814865654595,4.732149103422272,5.33114241052779,5.769607729059752,7.241795887162846,7.951177219652085,12.189776708988965,18.165259772884397,29.531898472626374,31.128745091619155]	[0.0,0.0,0.15262818751957305,0.45505118314536797,0.8302301247213698,1.0998371853810436,1.6586278375360952,2.679860920970907,3.2051230804711497,3.7684395889353737]	[0.0,0.0,0.14644105565620755,0.4275930648208079,0.7805382830540578,1.024658984044447,1.501290714863247,2.3326079610891073,2.745950414900203,3.1791827290044927,3.511222228768049,3.526846408499796,3.7572433282803748]	[0.0,0.0,0.13016724888762196,0.35331437719465736,0.6409270294797902,0.8437016167109596,1.256710191898476,2.020899228232499,2.4203487273899493,2.8545694156257624,3.1991589464841366]	[0.0,0.0,0.10392319778065272,0.29246291095791516,0.5579708702001308,0.7606640242502113,1.1842896869089117,2.00329768572231,2.428737492946543,2.8920127874311112,3.2552056300344807,3.2723923188242665,3.527588368943228,3.9792153658974154,4.313605947999023,5.44995713463743,5.993032733056362,9.180940247755338,13.68457742715868,22.26087940464127,23.491270719218047]	[0.0,0.0,0.14378361662492184,0.4107697011835222,0.7580088538903502,0.9990433434626471,1.5083475298665339,2.4354013735955777,2.922282230629153,3.4516136058303215,3.8676475782198736,3.8879175614592407,4.1863078294292215,4.703285859343442,5.089511610635651,6.394589357204617]	0.99929	9.1e-08	0.00071082	7.08e-07	159	8	35.506	0.22531	4.6161	3.916	0.13224	0.40654	2293	9	0	0	[0,0,0,0,0,0,0,0,0,0,0,0,0,0,0,1,1,4,4,8,8]	[0,0,0,0,0,0,0,0,0,0]	[0,0,0,0,0,0,0,0,0,0,0,0,0]	[0,0,0,0,0,0,0,0,0,0,0]	[0,0,0,0,0,0,0,0,0,0,0,0,0,1,1,2,3,4,5,7,7]	[0,0,0,0,0,0,0,0,0,0,0,0,0,0,0,0]	[0.0,0.0,0.13688610568899132,0.44152270324825627,0.8150065429558515,1.0943161138752657,1.6502376841742716,2.72692505451971,3.2880112348971413,3.8897541209921402,4.373441931310752,4.3945814865654595,4.732149103422272,5.33114241052779,5.769607729059752,7.241795887162846,7.951177219652085,12.189776708988965,18.165259772884397,29.531898472626374,31.128745091619155]	[0.0,0.0,0.15262818751957305,0.45505118314536797,0.8302301247213698,1.0998371853810436,1.6586278375360952,2.679860920970907,3.2051230804711497,3.7684395889353737]	[0.0,0.0,0.14644105565620755,0.4275930648208079,0.7805382830540578,1.024658984044447,1.501290714863247,2.3326079610891073,2.745950414900203,3.1791827290044927,3.511222228768049,3.526846408499796,3.7572433282803748]	[0.0,0.0,0.13016724888762196,0.35331437719465736,0.6409270294797902,0.8437016167109596,1.256710191898476,2.020899228232499,2.4203487273899493,2.8545694156257624,3.1991589464841366]	[0.0,0.0,0.10392319778065272,0.29246291095791516,0.5579708702001308,0.7606640242502113,1.1842896869089117,2.00329768572231,2.428737492946543,2.8920127874311112,3.2552056300344807,3.2723923188242665,3.527588368943228,3.9792153658974154,4.313605947999023,5.44995713463743,5.993032733056362,9.180940247755338,13.68457742715868,22.26087940464127,23.491270719218047]	[0.0,0.0,0.14378361662492184,0.4107697011835222,0.7580088538903502,0.9990433434626471,1.5083475298665339,2.4354013735955777,2.922282230629153,3.4516136058303215,3.8676475782198736,3.8879175614592407,4.1863078294292215,4.703285859343442,5.089511610635651,6.394589357204617]	0.99929	9.1e-08	0.00071082
ENST00000219368	rs35874850	16:74740097-74740097	C	missense_variant	MODERATE	FA2H	ENSG00000103089	Transcript	ENST00000219368.8	protein_coding	46205	-	-	-	354	289	97	P/A	Cct/Gct	rs35874850	G	G/C	-	-1	-	HGNC	HGNC:21197	MANE_Select	NM_024306.5	-	1	P3	tolerated(0.93)	benign(0)	0.0176	benign,benign/likely_benign,likely_benign	-	1	19844255	-	-	-	-	-	0.204	-0.421509	rs35874850	FA2H	NA	FA2H	gene_match	FA2H	ENSG00000103089	TRUE	TRUE	ENST00000219368.8	protein_coding	2	chr16	74712969	74774820	1116	7	0.90233	59.999	0	0	[]	[]	6.61e-06	753	243	213.16	1.14	-2.0438	-1.2195	1.0269	1.2678	[0,0,2,6,8,10,14,20,26,35,41,42,44,51,53,61,67,92,134,208,218]	[0,0,2,5,6,14,16,26,29,31]	[0,0,0,2,4,7,13,25,31,34,37,37,38]	[0,0,2,4,6,8,12,22,24,27,32]	[0,0,3,3,5,8,9,18,23,25,31,31,32,36,40,48,50,70,99,153,163]	[0,0,0,3,6,9,16,22,28,34,38,38,41,41,44,54]	[0.0,0.0,1.2066392473963259,3.926960474023062,7.217901898008654,9.603858282593055,14.276794986801193,22.906126593942663,27.221932663216304,31.715499177548775,35.22437069894223,35.37757631087308,37.788873060539615,42.01024606721724,45.04553378603419,54.91147541822145,59.518169481020095,85.6058497102169,119.92423244411191,181.7089373248074,190.16362098148127]	[0.0,0.0,1.4178863643492623,4.036784658586424,7.30902623811409,9.598281117896116,14.224659275321189,22.345444901122306,26.36137912696869,30.55342995984786]	[0.0,0.0,1.3462310853793935,3.8026170454087294,6.885919164121091,8.959802562925198,12.991136753743271,19.767280648587047,23.01739385525081,26.348013457315172,28.84536810342037,28.958963198098417,30.680827401585567]	[0.0,0.0,1.2011190497517343,3.1752063106221584,5.724512500762065,7.469465272740854,10.994952625075719,17.28877716891694,20.450718827697415,23.82125919135612,26.43771810306765]	[0.0,0.0,0.9632965296100148,2.650103212991512,5.018195467980964,6.786781146447446,10.434122837649234,17.226869712964483,20.636698933774817,24.236808072012625,27.013146954298257,27.14264323016853,29.059969368959912,32.4151636842952,34.853677763228376,42.865127929674884,46.571423139780265,67.2385812266128,94.30651459293797,142.4687016412801,149.16487645838205]	[0.0,0.0,1.3218373536510102,3.676791344124651,6.727123117498595,8.803214873735644,13.098464501490138,20.59657992255572,24.350735312146714,28.35508066706638,31.431440687044283,31.57987417743228,33.757345624006234,37.45639070671552,40.18083088489131,49.068728001399066]	1.3e-05	2426	501	504.94	0.99221	0.17512	0.074687	0.92234	1.0683	[0,0,1,9,13,14,22,28,40,49,57,57,57,62,68,91,98,159,245,426,447]	[0,0,0,4,10,14,20,42,46,53]	[0,0,4,6,11,16,24,39,47,52,54,54,55]	[0,0,1,3,9,12,16,35,42,51,58]	[0,0,1,6,9,14,22,28,32,37,42,42,49,58,63,75,79,135,210,322,343]	[0,0,0,8,14,17,23,38,43,52,62,62,65,75,79,98]	[0.0,0.0,2.4392946648447875,7.857963035798505,14.455535301297928,19.29647416206884,28.834030434967637,46.723679227091026,55.80023122087314,65.36030912443887,72.88857888107655,73.21758760839852,78.44040873418143,87.62701124457314,94.27149180994067,116.16282263100338,126.52774198984353,186.80343127601188,269.0823424220491,423.5233112743231,445.24756287205]	[0.0,0.0,2.805008039855401,8.071393830408393,14.659785825939128,19.319258834225984,28.80723826136005,45.675703048889716,54.133909756272026,63.06817461599208]	[0.0,0.0,2.672020517702082,7.598942406295575,13.813433270321301,18.030267700951494,26.224490457070974,40.182203098092586,46.95737332449401,53.933946280731924,59.246883007361035,59.49499672615533,63.153744906401414]	[0.0,0.0,2.3848646094107018,6.351047619614176,11.475517471109272,15.018779654962122,22.180344623530186,35.13060957496697,41.73484222750982,48.816475781090084,54.34742074777429]	[0.0,0.0,1.9150909588839697,5.272495198745997,10.012585675777737,13.583260031532022,20.973423642787466,34.88773247114416,41.97258524524596,49.514101442757266,55.37167500987303,55.64941494922749,59.72301694545298,66.86450766697834,72.10132755051926,89.5390833641792,97.71351022044823,144.35834696025242,207.6692736117177,325.0076275514163,341.72599259456194]	[0.0,0.0,2.619030714649136,7.342381852670598,13.503103766103179,17.723708686357586,26.477934850131987,41.97330006447249,49.89561115229911,58.38002691223434,64.95336180271933,65.27504635791186,69.93962432562563,77.96628127009079,83.92086480025313,103.56393500542237]	1.18e-06	202	22	44.868	0.49033	3.414	2.8482	0.35035	0.70016	[0,0,0,0,0,0,0,0,0,0,0,0,0,0,0,1,2,2,8,18,19]	[0,0,0,0,0,0,0,1,1,1]	[0,0,0,0,0,0,0,1,2,2,3,3,3]	[0,0,0,0,1,1,1,2,2,2,3]	[0,0,0,0,0,0,0,0,0,0,0,0,0,0,0,1,1,3,6,18,19]	[0,0,0,0,0,0,0,1,1,2,3,3,4,5,5,5]	[0.0,0.0,0.23733696410465732,0.7361501969021867,1.3501526216292814,1.798732470050103,2.678654194754347,4.31523527098629,5.141130701656927,6.0030089561764575,6.682169549739151,6.711709629287027,7.182600218317541,8.004418056976697,8.599901319809055,10.549803086095519,11.470193894262836,16.788577874431155,24.031964259745532,37.65902608587599,39.58173734734076]	[0.0,0.0,0.2697341236697844,0.7534238663380848,1.3627090096409984,1.7943090400687396,2.665487036478772,4.203734719269445,4.973929026448062,5.778019538635245]	[0.0,0.0,0.2591388158638367,0.7138774275136611,1.2921193291297712,1.6813112998999011,2.4379386922232626,3.7129074120360563,4.328440905889931,4.959224644226535,5.436973286742422,5.459480657671045,5.787498889670742]	[0.0,0.0,0.23037396308255095,0.5908292071826478,1.0662854037187732,1.3944576926359549,2.0559676444469037,3.2386675748984928,3.840168299079767,4.483383882615591,4.9840298801558145]	[0.0,0.0,0.18491335422912786,0.49492243244477085,0.9387042074562197,1.2701517593002674,1.9544297828566373,3.2355691355534484,3.8822896523770347,4.5702600417232695,5.10390771314297,5.128826232377756,5.4970609679994595,6.14298921454652,6.613090922524918,8.176100746612972,8.909856445682836,13.039433262837287,18.623033237917298,28.94735656260932,30.423919140032226]	[0.0,0.0,0.25363167395223585,0.686698158894665,1.2607640269219715,1.651250266007613,2.4621250559490684,3.886852136244694,4.606692253577717,5.373670523180394,5.966288857417602,5.994689510994855,6.414665893549937,7.134142057637389,7.665447308782465,9.416881956619973]	0.0051808	0.0010612	0.99376	1.18e-06	202	22	44.868	0.49033	3.414	2.8962	0.35035	0.70016	5889	23	2	1	[0,0,0,0,0,0,0,0,0,0,0,0,0,0,0,1,2,2,8,18,19]	[0,0,0,0,0,0,0,1,1,1]	[0,0,0,0,0,0,0,1,2,2,3,3,3]	[0,0,0,0,1,1,1,2,2,2,3]	[0,0,0,0,0,0,0,0,0,0,0,0,0,0,0,1,1,3,6,18,19]	[0,0,0,0,0,0,0,1,1,2,3,3,4,5,5,5]	[0.0,0.0,0.23733696410465732,0.7361501969021867,1.3501526216292814,1.798732470050103,2.678654194754347,4.31523527098629,5.141130701656927,6.0030089561764575,6.682169549739151,6.711709629287027,7.182600218317541,8.004418056976697,8.599901319809055,10.549803086095519,11.470193894262836,16.788577874431155,24.031964259745532,37.65902608587599,39.58173734734076]	[0.0,0.0,0.2697341236697844,0.7534238663380848,1.3627090096409984,1.7943090400687396,2.665487036478772,4.203734719269445,4.973929026448062,5.778019538635245]	[0.0,0.0,0.2591388158638367,0.7138774275136611,1.2921193291297712,1.6813112998999011,2.4379386922232626,3.7129074120360563,4.328440905889931,4.959224644226535,5.436973286742422,5.459480657671045,5.787498889670742]	[0.0,0.0,0.23037396308255095,0.5908292071826478,1.0662854037187732,1.3944576926359549,2.0559676444469037,3.2386675748984928,3.840168299079767,4.483383882615591,4.9840298801558145]	[0.0,0.0,0.18491335422912786,0.49492243244477085,0.9387042074562197,1.2701517593002674,1.9544297828566373,3.2355691355534484,3.8822896523770347,4.5702600417232695,5.10390771314297,5.128826232377756,5.4970609679994595,6.14298921454652,6.613090922524918,8.176100746612972,8.909856445682836,13.039433262837287,18.623033237917298,28.94735656260932,30.423919140032226]	[0.0,0.0,0.25363167395223585,0.686698158894665,1.2607640269219715,1.651250266007613,2.4621250559490684,3.886852136244694,4.606692253577717,5.373670523180394,5.966288857417602,5.994689510994855,6.414665893549937,7.134142057637389,7.665447308782465,9.416881956619973]	0.0051808	0.0010612	0.99376
ENST00000219476	rs7196184	16:2072821-2072821	G	intron_variant	MODIFIER	TSC2	ENSG00000103197	Transcript	ENST00000219476.9	protein_coding	-	20/41	-	-	-	-	-	-	-	rs7196184,COSV104375752	A	A/G	-	1	-	HGNC	HGNC:12363	MANE_Select	NM_000548.5	-	5	-	-	-	0.1094	benign,not_provided	0,1	1,1	2574190000000000	-	-	-	-	-	1.315	0.0535	rs7196184	TSC2	NA	NA	gene_match	TSC2	ENSG00000103197	TRUE	TRUE	ENST00000219476.9	protein_coding	2	chr16	2047985	2089491	5421	41	0.99982	59.996	0	0	[]	["outlier_syn"]	3.98e-05	3802	1349	1044	1.2921	-9.4381	-5.6314	1.2357	1.3515	[0,0,3,28,51,68,108,163,192,234,261,263,274,297,324,397,416,602,827,1147,1190]	[0,0,14,31,64,77,108,176,203,240]	[0,0,17,34,50,70,102,156,183,212,227,228,241]	[0,0,8,19,37,54,91,136,160,179,202]	[0,0,12,21,40,56,89,131,160,184,204,204,223,240,269,326,346,499,661,922,966]	[0,0,14,31,59,75,100,167,193,224,242,244,256,273,292,350]	[0.0,0.0,7.6029089399201055,23.775114196911577,43.492820283177885,57.59980007972762,84.9652778556915,134.15066746672193,158.20545823641686,182.70898622287314,201.56566050844793,202.3847110340564,215.28908246670403,237.5276868923847,253.39511966324153,303.79954980055925,326.8851037021812,453.2395374152348,613.2251837277934,897.7321511813452,936.9353434327594]	[0.0,0.0,8.93632400822962,24.301058259506583,43.73626314549208,57.25167793916374,84.05847464455432,130.01720665130262,152.34629595605352,175.1389704346281]	[0.0,0.0,8.526405142509137,23.055749115451924,41.51331499454391,53.70667106704987,77.34441523377518,116.13964937224736,134.37265127458352,152.73377857986162,166.3908394743481,167.0172096398265,176.3445474740111]	[0.0,0.0,7.597227756084975,19.20832627796337,34.528348274710154,44.896458904137454,65.68802875575474,101.93759594971732,119.84164522763827,138.7037367108769,153.1329106858241]	[0.0,0.0,6.1122973341817675,16.174567084551153,30.531168849184528,41.10154936990451,62.733284269376725,102.20707894067708,121.63898165963077,141.83859903776056,157.30707715883457,158.0200742097793,168.5425824592111,186.8359777651934,199.93766672988548,242.25927748998282,261.5718202279474,364.9355451454291,494.3932585734104,717.0917105737318,747.9713716394036]	[0.0,0.0,8.348297406793083,22.271263866568056,40.65253798966003,52.995035978045465,78.27127826762079,121.38254584004206,142.38149902919008,164.41887543213699,181.13287022607358,181.92561593269588,193.64101473579527,213.37130656057218,227.75614551832757,273.7151091597877]	7.94e-05	11716	2429	2420	1.0037	-0.18323	-0.078145	0.97087	1.0379	[0,0,2,35,62,87,133,224,269,305,347,347,365,409,435,538,583,894,1268,2043,2128]	[0,0,16,28,63,84,131,223,258,310]	[0,0,10,28,54,76,113,182,227,263,295,299,326]	[0,0,11,26,58,73,111,189,235,271,309]	[0,0,13,31,55,73,114,185,219,261,304,305,324,367,390,477,515,750,1082,1688,1769]	[0,0,15,33,62,76,128,206,241,282,313,320,343,389,422,512]	[0.0,0.0,15.384339486008606,47.84726899188081,87.58198165822344,116.24541872652313,172.08694906374754,273.5883589393096,323.76703371901425,375.3757293688989,415.3440365721351,417.0823251365386,444.64828468833963,492.38079512532414,526.5966794565405,636.6447299367536,687.6992851498445,974.4657357560776,1351.3265999444723,2049.43403599576,2148.07826914875]	[0.0,0.0,17.845285533972696,48.878191772372496,88.17028671166807,115.69402193013558,170.58835445418333,265.5787032423653,312.20188861477675,360.2818986007043]	[0.0,0.0,17.054117184684664,46.3449076460906,83.68196789051115,108.49932911180726,156.58656105574596,236.28972515746088,274.08080976110983,312.27590245201185,341.0515160464914,342.3980669070603,362.0340487109865]	[0.0,0.0,15.204906335204626,38.67589740608821,69.62635205739305,90.71368011421059,133.00593383494098,207.44553658152887,244.6148152573874,283.946959004143,314.17707888402526]	[0.0,0.0,12.247344805896853,32.43249529959319,61.33668524585098,82.7489913485752,126.67168706951243,207.41930120836764,247.59959103431305,289.6041287246467,321.9468742228845,323.45968223411904,345.5944195376551,384.120993645998,411.931292894872,502.7616423843587,544.6618074934297,773.9905877806892,1071.3421573305866,1604.459150786693,1680.1194702579078]	[0.0,0.0,16.67718334196685,44.76697724268226,82.01573766680337,107.1443383523858,158.65888673219834,247.3950904248371,291.3306315010181,337.59018838411356,372.9120102603087,374.6109796267282,399.4189346365957,441.66094149556636,472.659484572269,572.6402763256112]	4.58e-06	1044	33	204.82	0.16112	12.006	10.016	0.12211	0.21543	[0,0,0,0,0,0,0,0,0,1,1,1,1,1,1,3,3,5,11,24,25]	[0,0,0,0,0,1,1,1,2,2]	[0,0,1,1,1,1,1,1,1,1,1,1,1]	[0,0,0,0,0,0,0,0,0,1,2]	[0,0,0,0,0,0,0,0,0,0,0,0,0,0,1,2,2,3,9,18,20]	[0,0,0,0,0,0,0,1,1,1,2,2,2,4,5,6]	[0.0,0.0,0.9369747334369809,2.894727026846669,5.316625547975377,7.1069588180591285,10.640428374932995,17.32575987855703,20.750280946557144,24.366214751851277,27.242636281930118,27.367884059130837,29.375736971544917,32.899767403050056,35.4681508350958,43.98525793006653,48.054082026169276,72.06856009944168,105.64519666837239,170.20465760834554,179.41361558886956]	[0.0,0.0,1.0449759689607019,2.96386432396816,5.377533110875184,7.1045444296202085,10.622299098339024,16.923333278088823,20.1226797314051,23.501524235678986]	[0.0,0.0,1.0071135513256833,2.805268343877308,5.095338852898442,6.65224142842162,9.68143044380823,14.858196441885172,17.390116827043148,20.003866731080997,22.00545656733001,22.101222293651347,23.477404211862687]	[0.0,0.0,0.8949194913476547,2.3186046804136913,4.194029471638755,5.502192113898125,8.14457478601846,12.933793470544442,15.4054625956124,18.066562513326787,20.153444440763565]	[0.0,0.0,0.7180608192495934,1.9337186954647865,3.6780257898374966,4.992110978348375,7.717166795714832,12.884876394335425,15.529374149008767,18.37070046714569,20.588765206788494,20.693438926936945,22.235012220200613,24.947628700111675,26.93800284229136,33.63841344837434,36.820397784469264,55.10807550745218,80.54699036521518,128.84446838419927,135.83466684958483]	[0.0,0.0,0.9850488156179058,2.6945816677620957,4.967146082833715,6.524232876105289,9.77538780605543,15.574219162608152,18.56135728305002,21.76413569031383,24.259711987049744,24.38044603402863,26.156225393250164,29.226857073368947,31.508511621684896,39.11934516976429]	1	8.09e-51	8.17e-29	4.54e-06	1032	29	202.22	0.14341	12.181	10.334	0.10678	0.19553	422	1	0	0	[0,0,0,0,0,0,0,0,0,1,1,1,1,1,1,3,3,4,10,23,23]	[0,0,0,0,0,0,0,0,1,1]	[0,0,1,1,1,1,1,1,1,1,1,1,1]	[0,0,0,0,0,0,0,0,0,0,1]	[0,0,0,0,0,0,0,0,0,0,0,0,0,0,1,2,2,3,8,16,18]	[0,0,0,0,0,0,0,0,0,0,1,1,1,3,4,4]	[0.0,0.0,0.9264712425144037,2.86235588604485,5.2570647434940145,7.027070827548126,10.520185669657039,17.127745424807628,20.51181050471417,24.08458137726885,26.926268138153247,27.050003302023814,29.0335245964845,32.51463412609478,35.05152783495245,43.46308981582497,47.48099832676754,71.19044740626164,104.33326214679852,168.053262263874,177.1426144119646]	[0.0,0.0,1.033484612129165,2.9306671903677217,5.317149366715654,7.024517384763394,10.501859565267894,16.729349824129788,19.890802458483595,23.229273350190596]	[0.0,0.0,0.9959847422723751,2.773870289553411,5.03817385018678,6.5773669804711705,9.572008769848344,14.688924345519094,17.191163060056684,19.773963899089367,21.75175494216721,21.84637623705249,23.206127317822457]	[0.0,0.0,0.8850549606419967,2.2928321838394368,4.147302159386642,5.440678749533567,8.053069908160161,12.78720831346647,15.23003652953617,17.859841930837206,19.92195924545961]	[0.0,0.0,0.7101697711248907,1.9122559553029403,3.637090725283334,4.936394396336923,7.630626217362033,12.738986051144723,15.352756162974108,18.16063715798588,20.35245126253457,20.45588682795404,21.979107425258416,24.659259560730632,26.625678173340305,33.24450907407199,36.38733399493687,54.44630912068511,79.56011102146186,127.23154925949851,134.13086154567515]	[0.0,0.0,0.9741566586155852,2.664529451936718,4.911625271915209,6.451132239073027,9.665192922123904,15.396790572803196,18.34874857798391,21.51348785175158,23.979179753886076,24.09847075277254,25.85285824372174,28.886345603902228,31.140286438004647,38.65743331097226]	1	8.09e-51	8.17e-29
ENST00000220058	rs35477493	15:65003167-65003167	C	synonymous_variant	LOW	MTFMT	ENSG00000103707	Transcript	ENST00000220058.9	protein_coding	46274	-	-	-	1091	1065	355	Q	caG/caG	COSV107272452	T	T/C	-	-1	-	HGNC	HGNC:29666	MANE_Select	NM_139242.4	-	1	P1	-	-	-	-	1	1	-	-	-	-	-	-	-	-	rs35477493	MTFMT	NA	MTFMT	gene_match	MTFMT	ENSG00000103707	TRUE	TRUE	ENST00000220058.9	protein_coding	2	chr15	65001512	65029639	1167	9	0.97943	59.997	0	0	[]	[]	4.39e-06	786	196	176.72	1.1091	-1.4501	-0.86525	0.9874	1.2485	[0,0,0,3,7,10,20,26,28,31,34,34,40,41,44,51,54,78,115,165,175]	[0,0,0,3,6,11,12,24,26,30]	[0,0,2,5,6,8,12,19,21,26,28,28,29]	[0,0,0,0,1,5,7,11,13,17,23]	[0,0,0,4,7,10,14,18,20,25,24,24,26,28,30,35,41,72,94,132,137]	[0,0,2,2,5,10,17,24,26,31,34,35,36,40,42,52]	[0.0,0.0,0.8344812792428461,2.6763633495636365,4.924536383926389,6.5775575132250665,9.837237055499674,15.979405690521562,19.10852958418728,22.409680873344566,25.02151272800877,25.135549628992123,26.947495416171535,30.13628514453167,32.44943423698926,40.089507454524664,43.71639258134619,64.87553155346214,93.88157110596309,148.23479676920908,155.84875798470495]	[0.0,0.0,0.9538876542910638,2.750247029205136,4.994513742211054,6.585729920419934,9.832155339047894,15.628185652488538,18.547609551692524,21.632361066033855]	[0.0,0.0,0.9111713053577598,2.591123995545454,4.708312469613204,6.147957321144718,8.9495649328221,13.732219868203035,16.062295036325633,18.4698790840187,20.29982684733629,20.38519189002683,21.64786467079542]	[0.0,0.0,0.8117328012345175,2.154886676089882,3.8951972709482963,5.102104219509218,7.545303493351886,11.97191827508359,14.237686517158133,16.673002115093112,18.58064921067023]	[0.0,0.0,0.6506362500172693,1.7922983472441243,3.405111735894576,4.620514245883652,7.1398434690431145,11.903382637865091,14.3323630794509,16.930578233691406,18.950961753073507,19.046166778578044,20.451816248821565,22.922391048323032,24.73405243997039,30.78763958701191,33.63630953911156,49.934285001379976,72.19603703947143,113.54142723825225,119.42710063469538]	[0.0,0.0,0.8935802492017493,2.498136653596494,4.59236468680751,6.02857054721181,9.021855103058384,14.340773270042208,17.064934360099382,19.990539919167695,22.26226947791853,22.372625789297757,23.988730008034857,26.766855929296334,28.827984989470266,35.663424899807225]	1.1e-05	2494	512	482.26	1.0617	-1.3542	-0.57754	0.98768	1.1421	[0,0,3,7,14,23,27,46,54,59,65,65,71,79,88,111,119,178,264,421,443]	[0,0,0,4,8,11,28,40,48,54]	[0,0,1,7,9,17,21,35,39,48,56,57,64]	[0,0,1,4,5,11,20,31,39,42,47]	[0,0,1,3,12,15,23,32,37,44,52,52,57,64,70,85,92,141,203,328,351]	[0,0,1,7,15,21,22,34,42,50,58,57,61,70,75,92]	[0.0,0.0,2.135297632849873,6.783088519083777,12.481591919708073,16.696635232661368,25.03074306307036,40.83571946254007,48.93621884874552,57.522697218789375,64.33610306831322,64.63367902263792,69.38466305306649,77.75753775744963,83.84470573539282,104.05894649280118,113.71041046060263,170.65182586213226,249.9327615145071,401.4388850440643,422.95832119270756]	[0.0,0.0,2.410158657876825,6.962593494025986,12.66231697747865,16.72714842261273,25.042549345172137,39.96359794452051,47.52472233155515,55.554831233406205]	[0.0,0.0,2.307264030821124,6.561237357922515,11.945645069654958,15.619741833309856,22.764817106648394,35.03221265790605,41.03816460553198,47.24935079106394,52.012204796691606,52.237944235752614,55.51847460654752]	[0.0,0.0,2.056241140486176,5.46272537249165,9.884966932629474,12.966623624400743,19.200646878519308,30.55773794886924,36.41168945445549,42.717178866578266,47.66589950598275]	[0.0,0.0,1.650483697782046,4.530699915060032,8.620244107882982,11.714487468848105,18.136587143551022,30.331096056900897,36.591182704516186,43.305967169865326,48.54547754398221,48.79478489580694,52.45036696450426,58.87606838235521,63.606985221444326,79.50650133321032,87.03102807398385,130.48016614336356,190.70032967669323,304.5542049545167,320.9511646106591]	[0.0,0.0,2.2593790005853256,6.324471497784615,11.662551454639177,15.333122571190497,22.982233801909693,36.65338740609758,43.72490766570686,51.32373364246938,57.244919843617296,57.53491305353718,61.74844919805245,69.04159346058759,74.4703464183304,92.54121133296051]	1.21e-06	270	50	53.507	0.93445	0.47947	0.40001	0.74474	1.1828	[0,0,0,1,1,1,2,7,7,7,8,8,8,8,8,8,10,16,23,42,44]	[0,0,0,0,0,0,1,3,4,4]	[0,0,1,3,3,3,3,4,6,7,8,8,8]	[0,0,0,1,1,1,2,2,2,2,2]	[0,0,0,0,0,1,1,4,5,5,5,5,5,5,5,6,6,13,20,35,35]	[0,0,0,1,2,2,3,4,4,5,5,5,6,7,7,9]	[0.0,0.0,0.23967013570651777,0.7537806005438071,1.3861782925184658,1.8538505403678063,2.7779568482411072,4.529730128328934,5.427689806564577,6.378231530248185,7.133602286835542,7.166552779287511,7.693298781577102,8.620292230373913,9.295040410230763,11.534827053963676,12.604517374539272,18.91519163333709,27.712023405862475,44.534299934935845,46.92377841066208]	[0.0,0.0,0.2693011224639592,0.7731600200290853,1.4047861863882294,1.8557942748836578,2.7771989947559037,4.430228093476357,5.26880073037172,6.157439155686922]	[0.0,0.0,0.2585073181368086,0.7297862399728783,1.327336877660102,1.7346226209564202,2.527041713472535,3.885409998249222,4.550437906651282,5.238129605367937,5.76476608523377,5.789779790287725,6.152449534162939]	[0.0,0.0,0.23006459894837333,0.6054910625862394,1.0955230048939384,1.437198047391832,2.128244889755975,3.3849569706919853,4.03314074072879,4.731402108375556,5.279478751800555]	[0.0,0.0,0.18456752735374837,0.503407490036839,0.9576863912067745,1.3008283200581574,2.0129417582903653,3.3651627230626318,4.058460333541315,4.803041756105706,5.3841160981623775,5.411641175053685,5.816472082847668,6.528637780032997,7.05222417203856,8.813299208795666,9.64797108217194,14.459165917553232,21.136651439581957,33.77007344111267,35.59112406285244]	[0.0,0.0,0.2530823990448787,0.7023308831200195,1.294631723774153,1.7014124266117832,2.550392070491999,4.067164887310925,4.850371467013311,5.691702587959918,6.3473870909263495,6.379308970582843,6.846076273446838,7.653245908584195,8.25359769922281,10.254743888862325]	4.39e-15	0.45381	0.54619	1.18e-06	261	47	51.829	0.90682	0.67083	0.56909	0.71774	1.1564	13152	52	5	3	[0,0,0,1,1,1,2,7,7,7,8,8,8,8,8,8,10,16,23,40,41]	[0,0,0,0,0,0,1,3,4,4]	[0,0,1,3,3,3,3,4,6,7,7,7,7]	[0,0,0,1,1,1,2,2,2,2,2]	[0,0,0,0,0,1,1,4,5,5,5,5,5,5,5,6,6,13,20,33,33]	[0,0,0,1,2,2,3,4,4,5,5,5,6,7,7,9]	[0.0,0.0,0.23300346296794383,0.7332928799500558,1.3484867271177974,1.803273890035385,2.7017797850015057,4.404179287417205,5.276434685804939,6.199516156795813,6.932806758848406,6.964795216836928,7.476039116308922,8.375678438643511,9.030364103805548,11.202826806631299,12.23999818350034,18.35522646252499,26.872868090813732,43.15050942302033,45.46186856459186]	[0.0,0.0,0.26203126379947295,0.752166307518379,1.3665725562884299,1.8051189362591833,2.700879831287643,4.307227910963787,5.1217321497308035,5.98467479621894]	[0.0,0.0,0.25146811666918956,0.7099335044927331,1.2911524899835118,1.6872074000844988,2.4577400297427543,3.7781333877211205,4.424319086967663,5.092388281341222,5.603862240310689,5.628141314625696,5.980360973738992]	[0.0,0.0,0.22381855203633882,0.5891481058012566,1.0658833148469382,1.3981683237359541,2.070190222554394,3.29190875446711,3.9217427079344054,4.600096441203389,5.132427714890436]	[0.0,0.0,0.17956313298194995,0.48982760873523074,0.9317735457950098,1.2655380601981672,1.958099875887819,3.272678995530346,3.946441839965064,4.66978266853041,5.234168499857098,5.260900821521202,5.6540525295091335,6.345581824156799,6.8539142520386305,8.562992805818492,9.372686264261086,14.037612596281484,20.506494651849927,32.73578850111786,34.497892289538235]	[0.0,0.0,0.2461997294179693,0.6833114746604346,1.2594342614954646,1.655040436340167,2.480497750082992,3.9546025124427366,4.715402506242346,5.532532408870987,6.16919410857656,6.2001910991702065,6.6533553349309384,7.436823244888684,8.019466951637394,9.960796923621338]	4.39e-15	0.45381	0.54619
ENST00000220420	rs7176183	15:43232939-43232939	G	3_prime_UTR_variant	MODIFIER	TGM5	ENSG00000104055	Transcript	ENST00000220420.10	protein_coding	13/13	-	-	-	2494	-	-	-	-	-	A	A/G	-	-1	-	HGNC	HGNC:11781	MANE_Select	NM_201631.4	-	1	P1	-	-	-	-	-	-	-	-	-	-	-	-	-	-	rs7176183	TGM5	NA	TGM5	gene_match	TGM5	ENSG00000104055	TRUE	TRUE	ENST00000220420.10	protein_coding	2	chr15	43232590	43266928	2160	13	1	59.999	0	0	[]	[]	9.83e-06	1386	346	351.75	0.98364	0.30679	0.18305	0.90102	1.0752	[0,0,7,8,9,12,22,37,47,52,58,58,61,65,67,87,98,140,188,285,301]	[0,0,4,7,11,15,25,37,39,45]	[0,0,2,4,10,14,23,35,41,44,47,47,49]	[0,0,5,5,10,11,17,23,28,34,42]	[0,0,5,5,6,9,15,25,28,33,36,36,38,46,54,71,79,108,141,236,247]	[0,0,3,9,13,17,24,31,33,39,42,42,47,50,55,67]	[0.0,0.0,1.9274169998838855,6.041035804181458,11.083851502675937,14.756220914899167,21.951444913666926,35.29541726721988,42.0082042861803,48.99850036417239,54.497400646099,54.7366305727582,58.535270755273956,65.16408512270995,69.95974608437243,85.61349491381884,92.97407476579758,135.1738000112702,191.96194523162382,297.03313488286483,311.67753105741565]	[0.0,0.0,2.21022433439261,6.1904896325267424,11.191884763197596,14.721113122692604,21.841045180265922,34.385196465372196,40.643437958760586,47.16245624518948]	[0.0,0.0,2.118836719658802,5.860362744614855,10.59894572098879,13.784808434022665,19.9819482906382,30.400254774372257,35.418189098194446,40.5621646526349,44.43532706955294,44.61549962801264,47.279691922677685]	[0.0,0.0,1.883724731945673,4.849959482198329,8.748424170494214,11.432033848202517,16.846783417565792,26.50706252763529,31.399755605101635,36.626862116972674,40.69272708251701]	[0.0,0.0,1.5104092680699015,4.066464049209874,7.706972190396334,10.421763683729228,16.024361458266824,26.495872178180797,31.763742278952723,37.36007434440656,41.691654754497236,41.89273589756456,44.87851685832203,50.116585073523716,53.92102206440855,66.52306640046697,72.41531205721176,105.40020844068701,149.5293281691838,229.9754044205098,241.36511175598392]	[0.0,0.0,2.0762685815607553,5.639812405800479,10.335060765499353,13.526299879316817,20.15626226095963,31.77454594122659,37.61335579613523,43.83747080576103,48.63710926895638,48.86613190921133,52.26820930587729,58.06946273147278,62.34519088185056,76.40878787547776]	2.23e-05	4773	842	896.45	0.93926	1.8185	0.77557	0.88775	0.99428	[0,0,4,7,19,25,42,67,85,99,112,112,119,133,143,188,203,291,406,689,730]	[0,0,6,12,24,34,44,74,86,98]	[0,0,5,14,25,28,48,72,80,91,99,99,101]	[0,0,7,14,19,22,28,51,59,68,76]	[0,0,3,3,14,19,33,56,69,77,84,85,94,109,117,145,158,220,332,544,584]	[0,0,5,8,20,23,31,57,71,83,91,91,96,112,119,156]	[0.0,0.0,4.421698749543353,13.753616868661451,25.242515735744455,33.679405291915245,50.27758130968695,81.33124524485697,97.08164212629434,113.61386853513852,126.65266286514742,127.22078977810216,136.3012504982921,152.19769235933197,163.7224505213007,201.66840455075067,219.66943280118102,324.7878681771191,469.8327988629663,747.3443842817858,786.9733821481286]	[0.0,0.0,4.9990868300629,14.074186670658053,25.511066228878683,33.64088703827296,50.11193355204084,79.32700212813282,94.01279450554533,109.45413524178915]	[0.0,0.0,4.797348468063416,13.31464659388258,24.164193173004193,31.496649464740734,45.73601311183069,69.88900180826002,81.59918122275991,93.61031189194735,102.7921170484579,103.22951986823902,109.5255617071235]	[0.0,0.0,4.272384910533817,11.07205767257624,20.001946855290594,26.18624604809986,38.64758110223889,61.07503463164335,72.54137303234238,84.82430906481312,94.39982790264398]	[0.0,0.0,3.435255342526153,9.229038588583334,17.52722825430505,23.75663136645215,36.63229535354102,60.822933047104414,73.12202538211464,86.21810898167584,96.40526188829891,96.88753896771564,103.94653428576675,116.31875563060143,125.37091513874532,155.59477322902364,169.83041116755848,250.8215350724687,361.6440793932028,569.7911004296541,599.83566043848]	[0.0,0.0,4.690879888069456,12.82792511419138,23.621895651073537,30.990093566921043,46.2626584044682,73.23964745392672,87.0138757428355,101.70427700724878,113.08841617735918,113.6419273598213,121.70843399532637,135.62721995289434,145.94642450067386,180.0257150839444]	1.57e-06	393	69	77.713	0.88788	0.98837	0.82458	0.73128	1.0848	[0,0,0,0,0,1,2,4,7,7,8,8,8,9,9,13,13,23,35,53,62]	[0,0,1,1,1,2,2,5,8,8]	[0,0,0,0,0,0,2,4,4,5,5,5,5]	[0,0,1,1,1,1,1,4,4,6,7]	[0,0,0,0,1,1,1,4,4,5,5,5,6,7,7,9,10,15,23,38,40]	[0,0,0,0,1,2,3,3,4,7,7,7,8,9,9,12]	[0.0,0.0,0.32535222937464603,1.0041535718467967,1.8465764438988401,2.4742181533241276,3.7180783990401274,6.101293250898971,7.335027088430939,8.64740188175161,9.699383539264007,9.745202372017593,10.481536792941498,11.778623237122828,12.728128437792902,15.900774931559479,17.426934593009303,26.532761933736225,39.4238547017884,64.34981066951414,67.90603639627153]	[0.0,0.0,0.3582332835347725,1.0291966821803082,1.8708619943252407,2.4771017084490445,3.720488027952538,5.971794561695398,7.1263268525958745,8.353612649209811]	[0.0,0.0,0.3462627842554745,0.9734627511315188,1.7714104874281549,2.3179810493844015,3.383094749651144,5.220850572477304,6.128241391551622,7.071193580286688,7.795943166289999,7.830769057394688,8.330364676575408]	[0.0,0.0,0.3072693848212091,0.8015050129820769,1.452139868647313,1.9095179328927616,2.835848496622846,4.530450345245418,5.413745382610969,6.369752450952085,7.124031401903118]	[0.0,0.0,0.24611590490876797,0.6674201076621206,1.2718872806122905,1.7297753937346807,2.682851119270509,4.508796246904824,5.45102984410189,6.472049931457954,7.272151635970133,7.3099523385381735,7.8684405958396955,8.854473798171373,9.581060284374459,12.046615118798318,13.226125953307802,20.084630539533723,29.7734782818026,48.36683434290936,51.06536530068521]	[0.0,0.0,0.3387859981852199,0.9331144095443374,1.7231196106878066,2.2672169748205446,3.410760259044361,5.472957109097408,6.547332098975493,7.705756093761753,8.613522226993236,8.65745313502769,9.305909062056562,10.431070326319011,11.26971779201263,14.092286283363258]	2.31e-21	0.50689	0.49311	1.56e-06	389	69	77.157	0.89428	0.9286	0.78776	0.73655	1.0927	12223	48	4	2	[0,0,0,0,0,1,2,4,7,7,8,8,8,9,9,13,13,23,35,53,62]	[0,0,1,1,1,2,2,5,8,8]	[0,0,0,0,0,0,2,4,4,5,5,5,5]	[0,0,1,1,1,1,1,4,4,6,7]	[0,0,0,0,1,1,1,4,4,5,5,5,6,7,7,9,10,15,23,38,40]	[0,0,0,0,1,2,3,3,4,7,7,7,8,9,9,12]	[0.0,0.0,0.32329364511667036,0.9979094900472676,1.8350954727845954,2.4587820092041754,3.6947556208932193,6.062708664518357,7.288468192658162,8.59227329603932,9.637389628704067,9.682908639750115,10.414373933653785,11.702856752190737,12.646060625369914,15.7974500897967,17.313284169955182,26.35617454802567,39.15566488643408,63.89684151826371,67.42584896296724]	[0.0,0.0,0.35602190294471314,1.022822023231166,1.8592201863312015,2.4616204425644193,3.6970972528137724,5.9339865491493935,7.081063219655215,8.300315836092292]	[0.0,0.0,0.3441233923614929,0.9674391236101565,1.7603760057080073,2.3034920167067083,3.3619050591937887,5.187952607404485,6.089521046686843,7.026443806041135,7.746431079593541,7.781018540741658,8.277357438621983]	[0.0,0.0,0.3053618527028151,0.7964797363926148,1.4430136473750865,1.8974849185656515,2.8179562361211277,4.501705418742935,5.379272187298591,6.329069266723662,7.078448299264468]	[0.0,0.0,0.24457641798321467,0.6632868401304046,1.2639827152810037,1.7189816135713074,2.6660378577560957,4.480399064585484,5.416556164291796,6.430999858811231,7.225910488628832,7.263456727017656,7.818295677044592,8.797913145478715,9.519720373766916,11.968914548702818,13.140538854584392,19.952320454797857,29.573592520524787,48.03264410647233,50.71120267553774]	[0.0,0.0,0.33670382699062884,0.9273187614705798,1.7123102979403468,2.2529340280252965,3.389244485916005,5.438274216262409,6.505621612740985,7.656491967044273,8.5583070271687,8.601939739993293,9.246159494007646,10.363825208329773,11.196839036398245,14.000442174029086]	2.31e-21	0.50689	0.49311
ENST00000221130	rs8191005	8:30689248-30689248	G	synonymous_variant	LOW	GSR	ENSG00000104687	Transcript	ENST00000221130.11	protein_coding	41518	-	-	-	965	954	318	P	ccA/ccC	-	A	A/G	-	-1	-	HGNC	HGNC:4623	MANE_Select	NM_000637.5	-	1	P3	-	-	-	-	-	-	-	-	-	-	-	-	-	-	rs8191005	GSR	NA	GSR	gene_match	GSR	ENSG00000104687	TRUE	TRUE	ENST00000221130.11	protein_coding	2	chr8	30678066	30727846	1566	13	0.85696	59.999	0	0	[]	[]	7.51e-06	1066	264	270.82	0.97483	0.41419	0.24714	0.88179	1.0795	[0,0,0,3,6,9,15,25,28,32,37,37,40,44,45,59,62,87,127,210,228]	[0,0,3,6,9,13,14,21,24,30]	[0,0,1,3,6,6,7,15,19,20,24,24,28]	[0,0,2,6,7,8,11,14,15,21,25]	[0,0,1,2,6,9,14,19,23,30,32,32,33,37,40,50,51,76,105,179,186]	[0,0,1,2,5,8,10,17,21,31,32,32,34,38,43,61]	[0.0,0.0,1.387302932076771,4.519298559792558,8.315337023867064,11.086426481762718,16.53419279653547,26.701715000880966,31.83460089836345,37.21962711042953,41.450497627890414,41.63537139749437,44.555142384003545,49.68638939765603,53.39031235882946,65.53321236478504,71.25041653986223,104.11980501635401,148.2354304504406,229.12163955405026,240.30221201279426]	[0.0,0.0,1.6146381577027964,4.648523723431426,8.433502550405155,11.096090273514088,16.508616613038285,26.094735023966386,30.876425686241205,35.9052569938297]	[0.0,0.0,1.5347334686957994,4.374162296967407,7.938191159954908,10.350574888194423,15.042557787112077,22.998678021748596,26.84565217592441,30.807082064015262,33.797073993684805,33.934315421542806,35.998204099315075]	[0.0,0.0,1.3692090461892215,3.650977011512123,6.59113059352183,8.61588622752437,12.712936049104947,20.089863405113228,23.828762887175017,27.831616743486574,30.954133020003162]	[0.0,0.0,1.0976681233818892,3.0384101729931694,5.762899019764137,7.808608806833524,12.039159764138091,19.980411274802634,24.000322510754117,28.27120522403096,31.577784405561303,31.733018507032412,34.02731352512091,38.05060340505564,40.99015248448013,50.726176491476956,55.26514720096049,80.94314519496832,115.27654804780437,177.6451890054006,186.40664253783248]	[0.0,0.0,1.5067452206897953,4.226877870872597,7.750564176197826,10.15992626904044,15.161818029662161,23.975144758158205,28.4413472181647,33.22546697826654,36.92073094440636,37.1000917468006,39.72284761665583,44.20450901972264,47.51881591688553,58.41839539123984]	1.75e-05	3407	694	703.28	0.9868	0.35	0.14927	0.92738	1.0507	[0,0,4,16,28,28,45,71,79,93,103,103,114,125,131,159,175,253,364,582,611]	[0,0,4,11,26,29,42,65,73,82]	[0,0,7,16,21,29,39,63,78,87,94,95,98]	[0,0,3,12,16,21,32,51,56,64,74]	[0,0,3,10,16,21,35,51,61,67,75,75,79,89,99,119,124,185,258,429,463]	[0,0,4,12,22,28,39,61,70,79,92,93,105,115,124,145]	[0.0,0.0,3.3916269408599318,10.77311336736591,19.803579097446878,26.43702440189517,39.50422992310512,64.03298748806813,76.49518804849748,89.61413427548797,99.9672009004528,100.41905576147626,107.612053905421,120.24601793377187,129.4007117620437,159.58485375832515,173.9003559707947,257.3834612983633,371.9778637314863,588.5186024548597,619.1116639895309]	[0.0,0.0,3.867984570920129,11.052400601330499,20.059847599873766,26.447664782501597,39.44113149386572,62.557689793218195,74.17785551334619,86.43551077475534]	[0.0,0.0,3.6977422065454832,10.425582191911086,18.939467054628558,24.712902932819897,35.93449463107322,55.03742666110353,64.31859566875164,73.87363905468379,81.15687630889467,81.49939098080927,86.51055741370901]	[0.0,0.0,3.2958364194243126,8.684445168588542,15.693109920013717,20.547128964332238,30.35225522411796,48.06730612223692,57.12187360886857,66.8356292224968,74.42510715287507]	[0.0,0.0,2.6463780823666982,7.223699936980045,13.720713240994328,18.610071549668557,28.730066887102446,47.798084472074876,57.5083168048198,67.8628034809649,75.91318787120431,76.29402242824082,81.88675628981721,91.69885937622486,98.88921404230119,122.88540673649443,134.16866422015644,198.55916632308112,286.41994147957735,450.20779778616725,473.6516381425334]	[0.0,0.0,3.6217848229797758,10.056186166637191,18.50139126292304,24.282084566872012,36.28795831562476,57.55350013615573,68.4299059038428,80.07200567719407,89.09998013096452,89.53983313851535,95.94829771008614,106.9846351285771,115.17112882177673,142.23708578454065]	1.26e-06	298	48	56.461	0.85014	1.1261	0.93945	0.67448	1.0813	[0,0,0,0,0,0,1,1,3,3,3,3,3,3,4,5,6,14,22,36,40]	[0,0,0,0,0,0,0,1,1,2]	[0,0,0,0,0,0,1,1,1,2,2,2,2]	[0,0,0,0,0,0,1,2,2,3,4]	[0,0,0,0,0,0,1,3,3,3,3,3,3,3,3,5,7,12,19,35,38]	[0,0,0,0,1,1,2,3,4,5,5,5,5,7,7,8]	[0.0,0.0,0.2484464508220292,0.7851843392584192,1.4444489320291047,1.932543710801754,2.89783028100664,4.729356338944671,5.668732693752522,6.664763331248055,7.455430860789402,7.489955736424845,8.041939601300177,9.014437460739922,9.721770737774804,12.07219985053096,13.19549812581803,19.835661872255123,29.110172579747953,46.918081798301046,49.456510474690766]	[0.0,0.0,0.2794389249669901,0.8054723555651903,1.4648663635430408,1.9357563972618923,2.898842753641599,4.627581819376857,5.504476107653819,6.436034490463665]	[0.0,0.0,0.2677832938925005,0.7594449097165453,1.3828792484115584,1.808289242393409,2.6353869587598697,4.055918750444835,4.751718730521382,5.470983406601816,6.023556732802319,6.049865583936261,6.430154669537607]	[0.0,0.0,0.23862740152664377,0.6322105137874409,1.1441481931477413,1.5011738811669186,2.2230441930661984,3.538481973434738,4.2173222583222705,4.948608564165758,5.522522036930551]	[0.0,0.0,0.19162698145948165,0.5242967930323066,0.9977567745077054,1.356070734576551,2.0997376134793737,3.5121629595302606,4.237832935326152,5.016393656460702,5.624289106502342,5.653260964428924,6.0774023767627385,6.822853174393373,7.371903777809024,9.218992214238408,10.094165545521463,15.152652458294664,22.182627854651408,35.52437980846466,37.45151311225358]	[0.0,0.0,0.2620874962921154,0.7318626694739211,1.3504593188362415,1.7758069026198053,2.6619010997008203,4.246389819516468,5.067055589706485,5.948496069404316,6.635653112603869,6.669337915731386,7.1582119311765835,8.005571232828554,8.636589586513288,10.738007162638826]	1.83e-14	0.23167	0.76833	1.26e-06	298	48	56.461	0.85014	1.1261	0.95527	0.67448	1.0813	12023	48	4	2	[0,0,0,0,0,0,1,1,3,3,3,3,3,3,4,5,6,14,22,36,40]	[0,0,0,0,0,0,0,1,1,2]	[0,0,0,0,0,0,1,1,1,2,2,2,2]	[0,0,0,0,0,0,1,2,2,3,4]	[0,0,0,0,0,0,1,3,3,3,3,3,3,3,3,5,7,12,19,35,38]	[0,0,0,0,1,1,2,3,4,5,5,5,5,7,7,8]	[0.0,0.0,0.2484464508220292,0.7851843392584192,1.4444489320291047,1.932543710801754,2.89783028100664,4.729356338944671,5.668732693752522,6.664763331248055,7.455430860789402,7.489955736424845,8.041939601300177,9.014437460739922,9.721770737774804,12.07219985053096,13.19549812581803,19.835661872255123,29.110172579747953,46.918081798301046,49.456510474690766]	[0.0,0.0,0.2794389249669901,0.8054723555651903,1.4648663635430408,1.9357563972618923,2.898842753641599,4.627581819376857,5.504476107653819,6.436034490463665]	[0.0,0.0,0.2677832938925005,0.7594449097165453,1.3828792484115584,1.808289242393409,2.6353869587598697,4.055918750444835,4.751718730521382,5.470983406601816,6.023556732802319,6.049865583936261,6.430154669537607]	[0.0,0.0,0.23862740152664377,0.6322105137874409,1.1441481931477413,1.5011738811669186,2.2230441930661984,3.538481973434738,4.2173222583222705,4.948608564165758,5.522522036930551]	[0.0,0.0,0.19162698145948165,0.5242967930323066,0.9977567745077054,1.356070734576551,2.0997376134793737,3.5121629595302606,4.237832935326152,5.016393656460702,5.624289106502342,5.653260964428924,6.0774023767627385,6.822853174393373,7.371903777809024,9.218992214238408,10.094165545521463,15.152652458294664,22.182627854651408,35.52437980846466,37.45151311225358]	[0.0,0.0,0.2620874962921154,0.7318626694739211,1.3504593188362415,1.7758069026198053,2.6619010997008203,4.246389819516468,5.067055589706485,5.948496069404316,6.635653112603869,6.669337915731386,7.1582119311765835,8.005571232828554,8.636589586513288,10.738007162638826]	1.83e-14	0.23167	0.76833
ENST00000221431	rs34264048	19:38930634-38930634	C	missense_variant	MODERATE	SARS2	ENSG00000104835	Transcript	ENST00000221431.11	protein_coding	42370	-	-	-	130	103	35	T/A	Act/Gct	COSV55499754	A	A/C	-	-1	-	HGNC	HGNC:17697	MANE_Select	NM_017827.4	-	1	P4	tolerated(1)	benign(0)	-	-	1	1	-	-	-	-	-	-	-	-	rs34264048	NA	NA	SARS2	gene_match	SARS2	ENSG00000104835	TRUE	TRUE	ENST00000221431.11	protein_coding	2	chr19	38915266	38930763	1554	16	0.99678	59.999	0	0	[]	[]	8.28e-06	1084	306	281.44	1.0873	-1.464	-0.87354	0.99048	1.1952	[0,0,0,2,5,11,17,28,29,35,41,41,43,47,52,64,67,105,147,248,267]	[0,0,4,7,9,9,14,25,30,36]	[0,0,2,7,9,10,16,25,28,34,34,34,36]	[0,0,0,3,4,5,9,15,19,22,23]	[0,0,0,2,4,6,15,22,27,33,36,36,38,40,43,56,63,86,117,205,215]	[0,0,1,1,7,8,15,26,32,37,40,41,47,53,57,73]	[0.0,0.0,1.578228753545087,5.007986654383826,9.192464434291633,12.232593232638267,18.185434318711877,29.191662761400995,34.70979569562441,40.450057514456255,44.94913382461378,45.145100069389386,48.2467778960043,53.66215218828997,57.56913897729194,70.28933527729627,76.25007564686412,110.22574721475432,155.5112674422652,238.5052608931752,250.00918938543032]	[0.0,0.0,1.8267891504295213,5.136368654951459,9.289007328178984,12.20872108332398,18.097230923927317,28.444135420768543,33.58402711659818,38.93740829569083]	[0.0,0.0,1.7450904739350874,4.8547721761631895,8.782513159249767,11.421206020817555,16.551437965173303,25.165629823574857,29.303595169471155,33.540729212228406,36.72588969897184,36.87293220689956,39.064529295551154]	[0.0,0.0,1.5536223365764519,4.032355198960608,7.271083260332844,9.494289801772343,13.98023492999871,21.976361190064893,26.01018815044165,30.313312344231363,33.65519763899912]	[0.0,0.0,1.2462026295607662,3.37592459836906,6.395075959588243,8.646354026850794,13.289091165953627,21.944774668033144,26.29180185526873,30.894611249880946,34.45115531441117,34.61656533777721,37.06824845484822,41.36330952733326,44.481858925157724,54.77161747240431,59.56036882935627,86.28484009343461,121.69611688321389,185.6283760582568,194.6244429734807]	[0.0,0.0,1.7109837118717608,4.680874921168892,8.572333158930483,11.21687969165566,16.697995382640592,26.277295040973584,31.07895458495439,36.19404624421604,40.13038715830058,40.318986827294324,43.106011392745685,47.85097460574238,51.345976293000305,62.79333878867157]	2.22e-05	3346	673	706.28	0.95289	1.2521	0.53401	0.89466	1.0156	[0,0,3,13,20,31,45,64,74,85,94,95,102,109,117,147,163,259,373,571,607]	[0,0,2,11,23,25,34,57,71,89]	[0,0,4,9,15,18,32,52,64,75,80,81,84]	[0,0,1,3,6,11,21,31,41,52,62]	[0,0,2,12,20,28,37,57,69,77,81,81,88,97,104,127,144,217,317,479,497]	[0,0,6,8,15,22,39,63,68,84,95,96,102,112,119,142]	[0.0,0.0,4.205356172152788,13.285146266263382,24.356237800074254,32.36947964855317,48.023567905690484,76.68584834990507,90.93647954630848,105.6854855124981,117.14433754404135,117.64369327117441,125.55033818117643,139.30887901066535,149.18450183282556,181.13431413597795,196.0213446760753,280.2622767574858,391.6850238268608,597.6856717977307,626.6411231025703]	[0.0,0.0,4.890364336666425,13.598516149828331,24.5778116038975,32.27435588759698,47.711271592307725,74.59372559175416,87.84051654874688,101.59322361537684]	[0.0,0.0,4.661861511913889,12.85934350251237,23.261923463523093,30.212934701348694,43.69062017814243,66.18470351411102,76.907526109376,87.79941076726396,96.01963031193687,96.40225568770063,102.02876038836148]	[0.0,0.0,4.159876944781171,10.7510006750472,19.370038106373393,25.25779406515263,37.09317664551351,58.07048699521837,68.58585362694312,79.74756105491772,88.36020154785834]	[0.0,0.0,3.348106085565916,8.986744261791832,17.00993868411211,22.979482904545534,35.25092551275274,57.9340232404193,69.28243548275043,81.18968569411932,90.37227965378918,90.80352608486866,97.11676822289034,108.12226862743346,116.10070574552421,142.25494810502292,154.3485299467487,221.26273130242603,308.8005725626825,466.479303218817,488.79712204114514]	[0.0,0.0,4.563266966606401,12.432419967940687,22.789518660569602,29.805152637330174,44.22145699995995,69.20960396000395,81.67479775760003,94.86169061972885,104.96277777485369,105.45172222755328,112.56468570034828,124.69954246133156,133.6291935396395,162.5678298695585]	1.64e-06	332	56	69.938	0.80071	1.6667	1.3905	0.64594	1.0003	[0,0,0,0,1,1,2,2,4,4,4,4,4,4,5,8,9,16,21,46,49]	[0,0,0,0,0,0,0,3,3,3]	[0,0,0,1,1,1,1,2,2,2,3,3,5]	[0,0,0,0,1,2,2,3,4,5,5]	[0,0,0,1,1,1,2,4,4,4,4,4,5,6,6,8,9,13,17,32,34]	[0,0,0,0,0,2,2,2,3,6,6,6,6,8,8,9]	[0.0,0.0,0.3250221758282387,1.0198005879974938,1.8744577825678805,2.5046754968939577,3.747895925293771,6.095967705919603,7.295963790603126,8.56227830067151,9.567629025570499,9.611447866028179,10.311168966131575,11.540519165993805,12.43488870785316,15.39532624010412,16.80569437957487,25.085980146639073,36.56290746118851,58.37017570171066,61.45448291122294]	[0.0,0.0,0.3662665009084689,1.0458540241031529,1.898017716370679,2.505338232556351,3.7431748859170573,5.957438442456973,7.078006194244177,8.261204993706665]	[0.0,0.0,0.35175940626513247,0.9880807554345964,1.79463151099012,2.3429638409844697,3.410134699327801,5.23260562022794,6.122509632377774,7.041767811320885,7.742919980807735,7.776077849623574,8.259020756776897]	[0.0,0.0,0.3128260706957342,0.8182396016854565,1.4795918049262446,1.9397663904434956,2.870317533932962,4.556206676354981,5.4231674773801934,6.355988154775445,7.08728246837685]	[0.0,0.0,0.2508218043709588,0.6819475834039798,1.2963852294292546,1.759197018353331,2.7188197454748213,4.536565929854253,5.465022687230092,6.461045158945266,7.2372165917635805,7.273770156494443,7.813336641269596,8.762570444688857,9.458654434912047,11.794585764601228,12.89972236539171,19.23631163851686,27.98158965118338,44.42043653315164,46.78189723749355]	[0.0,0.0,0.34448339505382075,0.9503376865749715,1.7493337980440506,2.2969183384847405,3.439982767959736,5.475474085272575,6.520862793706883,7.642722424705433,8.515576148594773,8.557813126125001,9.178989618276454,10.24982104065419,11.044797279173164,13.690937810724547]	2.89e-14	0.054849	0.94515	1.58e-06	318	52	66.803	0.77841	1.8111	1.5364	0.62303	0.98073	10292	41	4	2	[0,0,0,0,1,1,2,2,4,4,4,4,4,4,5,8,8,15,20,42,45]	[0,0,0,0,0,0,0,3,3,3]	[0,0,0,1,1,1,1,2,2,2,3,3,5]	[0,0,0,0,1,2,2,3,4,5,5]	[0,0,0,1,1,1,2,4,4,4,4,4,5,6,6,7,8,12,16,30,32]	[0,0,0,0,0,2,2,2,3,5,5,5,5,6,6,7]	[0.0,0.0,0.3121438870721167,0.9799954741534569,1.8012100854749686,2.4064717615810514,3.6001876459949664,5.852925890498616,7.00337097667554,8.216889814068256,9.179718420595176,9.221686506186114,9.891689700346099,11.06863421649156,11.924542877002523,14.756226436140544,16.104564326815627,24.01446933055184,34.96702593023244,55.76824058392083,58.710226894010106]	[0.0,0.0,0.3521302264594218,1.0050002890458973,1.8237604988955742,2.406984477021288,3.595258987156662,5.719354446824561,6.79349372741386,7.927328482010277]	[0.0,0.0,0.3380665814285638,0.9494346644241773,1.7243477249502948,2.250947861011115,3.275679986444745,5.024743517931608,5.878260742765832,6.759530810755605,7.43161563478741,7.463386513596929,7.926225381592187]	[0.0,0.0,0.30070162151474644,0.7866103833688732,1.4222630952669384,1.8643187211645234,2.75807584142927,4.376497103772127,5.208182946437921,6.102721265464876,6.803704824402331]	[0.0,0.0,0.24113850520583002,0.6555483004540335,1.2460593391971866,1.6907386055247178,2.6125432556798733,4.357465850774492,5.2483096370878535,6.203349482260117,6.947388051309953,6.982437037218036,7.499561340919858,8.409051503426523,9.07586019269444,11.312192994018432,12.369558907023531,18.427913233865148,26.77899048463584,42.4635514164604,44.71605137509425]	[0.0,0.0,0.33106830879957494,0.9133827336273241,1.6811771804510842,2.2072394261643176,3.30478001537273,5.257824839674376,6.260231310904065,7.335563980277804,8.171884290224545,8.212369564962835,8.807367495125789,9.832903468422487,10.594131499515715,13.126094842421198]	2.89e-14	0.054849	0.94515
ENST00000221486	rs11554400	19:12806706-12806706	G	synonymous_variant	LOW	RNASEH2A	ENSG00000104889	Transcript	ENST00000221486.6	protein_coding	46235	-	-	-	123	33	11	T	acA/acG	rs11554400	A	A/G	-	1	-	HGNC	HGNC:18518	MANE_Select	NM_006397.3	-	1	P1	-	-	0.0629	benign	-	1	2574190000000000	-	-	-	-	-	6.486	0.603199	rs11554400	RNASEH2A	NA	RNASEH2A	gene_match	RNASEH2A	ENSG00000104889	TRUE	TRUE	ENST00000221486.6	protein_coding	2	chr19	12806584	12813640	897	8	1	59.998	0	0	[]	[]	5.3e-06	608	147	165.43	0.88857	1.4332	0.85517	0.77719	1.0189	[0,0,2,3,4,6,12,21,25,28,34,34,37,41,43,55,55,69,92,131,134]	[0,0,1,4,5,6,6,14,15,17]	[0,0,1,3,7,8,10,15,16,19,19,19,20]	[0,0,0,3,6,7,11,14,18,19,21]	[0,0,1,2,3,5,7,16,20,22,24,24,25,29,30,33,34,49,68,100,104]	[0,0,3,4,6,8,13,17,18,21,22,22,23,26,26,34]	[0.0,0.0,0.9848364928861713,3.1552404885882326,5.791205054742572,7.697675370129504,11.423420014840174,18.26496045462065,21.672361413720353,25.203004472538826,27.95413835976565,28.074056625221317,29.964705363021636,33.26163189118894,35.63056310675196,43.29870839901453,46.86910813422887,66.99302273896839,93.37598681012616,141.01806807568408,147.57116647136743]	[0.0,0.0,1.1528433137551124,3.237359417813851,5.851971497433141,7.681054305957632,11.36023981437513,17.786923909306296,20.956713195400603,24.248199413708857]	[0.0,0.0,1.0975201384695485,3.057121253816483,5.527541508148775,7.181995814742119,10.396138177146959,15.769082356511408,18.33582969411254,20.955732059213737,22.918391031887268,23.008184998508007,24.357916203664974]	[0.0,0.0,0.9784040964111297,2.5481962248610825,4.591228187936493,5.987099491657152,8.801575641282295,13.798012716411964,16.30159157403182,18.96406747749153,21.024627114283213]	[0.0,0.0,0.7853268722175153,2.1326491772317633,4.035857339243314,5.452148114070418,8.367856903473614,13.774817829386688,16.47789285572115,19.32422144129107,21.517116429791926,21.61908770937619,23.127984317083573,25.765477909698454,27.67612399049152,33.93862699098118,36.83233079077203,52.8421097632674,73.69880226101012,110.73443617080136,115.89932840360724]	[0.0,0.0,1.0764983272028723,2.9532815401392893,5.401995087450498,7.062918576042033,10.492698775514091,16.451158229978272,19.417855901952485,22.570187740140376,24.98651970201669,25.102505880517985,26.80940578947456,29.705817580653335,31.834772854500827,38.757782320456684]	1.18e-05	1934	409	398.15	1.0273	-0.54399	-0.23201	0.94757	1.1148	[0,0,2,4,11,16,22,38,43,51,54,54,59,65,72,92,101,140,218,343,362]	[0,0,1,4,10,16,29,43,53,58]	[0,0,3,10,16,19,25,35,40,46,52,52,56]	[0,0,0,2,6,10,17,28,37,46,51]	[0,0,1,3,9,11,12,28,35,40,43,43,45,54,56,69,73,114,176,273,283]	[0,0,4,4,7,14,19,26,33,37,40,42,43,48,50,68]	[0.0,0.0,2.2454820990111797,7.093097533379985,13.011047057034755,17.31006657091143,25.725096483485498,41.224656744260656,48.972153209843654,57.02448210108813,63.30488369580658,63.578663809563714,67.92130985345153,75.49501662855305,80.94475422244858,98.66459158495428,106.96145927067545,154.3166277537834,217.65639883640597,335.7013773526272,352.3434456406103]	[0.0,0.0,2.5974859044293113,7.262891241759675,13.139626592191153,17.271715126730157,25.585953023177083,40.13864916899516,47.34577224437196,54.8581270706411]	[0.0,0.0,2.4782443118217383,6.865075330120815,12.43133510774555,16.16330631191073,23.402752281530102,35.542427387076984,41.35608235359677,47.27936830213608,51.76345082645435,51.97301211080806,55.04523194610509]	[0.0,0.0,2.2108645217541274,5.735183191842253,10.340335681564298,13.4966790929763,19.847493972388754,31.15500871165773,36.85108109141041,42.9126718354904,47.60379309491472]	[0.0,0.0,1.778774670169227,4.788302342721217,9.070886707442929,12.265837218805519,18.843787793479766,31.057039628630562,37.19444682897179,43.65889116953066,48.654845070467374,48.89004876821002,52.333663471495115,58.3455574928161,62.71610405190471,77.11116068474993,83.79777202221146,121.10305183081894,170.49789662254176,260.44140227792354,273.22725057346776]	[0.0,0.0,2.425789498239702,6.633544057192157,12.17234706449483,15.933177564468807,23.678858379148032,37.1742482246866,43.949396076370135,51.13584201628599,56.657803955410756,56.925659493381,60.82132423017036,67.48625363230734,72.40136067932632,88.41141901544151]	8.19e-07	190	31	37.448	0.82781	1.0537	0.87911	0.62212	1.1172	[0,0,0,0,0,0,0,1,1,1,1,1,1,1,2,3,3,7,12,28,28]	[0,0,0,1,1,2,2,4,4,4]	[0,0,0,0,0,0,0,0,1,1,2,2,2]	[0,0,0,0,0,0,0,1,2,2,2]	[0,0,0,0,0,0,0,1,1,1,1,1,2,2,3,3,3,6,13,19,21]	[0,0,0,0,0,0,1,1,1,1,1,1,1,1,2,3]	[0.0,0.0,0.1682618068846576,0.519204514789277,0.9537889682159173,1.2755660845146652,1.9111470421128451,3.1168468777458513,3.7358703125815493,4.390443924542032,4.912101746479596,4.93481456118283,5.29916507307103,5.939061138350625,6.405942840856412,7.956704330455696,8.698693507886889,13.088494656229523,19.244059778517183,31.09477786421089,32.7851803129813]	[0.0,0.0,0.18707354727060674,0.5316824994936783,0.9649492899131789,1.2754302231407995,1.9086866852183217,3.045576304354525,3.624136342132519,4.235870390172403]	[0.0,0.0,0.18045551024760012,0.5032477480374216,0.9143219660698303,1.194199700706215,1.7389573345880924,2.671662062210139,3.128768023507494,3.6013245925157262,3.963426316767318,3.98077017653545,4.2298709755119255]	[0.0,0.0,0.16028298125856064,0.4154465418053766,0.751726016002814,0.986687847943682,1.4615531310369385,2.323755939422267,2.7697033899615264,3.250379699757173,3.6278360062892445]	[0.0,0.0,0.12855168038123918,0.34646554392739903,0.6592465942173635,0.8951098601353937,1.3846056576407182,2.31488907112103,2.791725803231663,3.305065185222308,3.7061340943086925,3.725055630502187,4.004018892746575,4.495297598484832,4.856047525641488,6.07269758093605,6.651500954822554,9.985973980527632,14.641008995993113,23.50059311590088,24.783732960590246]	[0.0,0.0,0.17651104779531276,0.48309603377451904,0.8908127106629836,1.1704344740547308,1.7551948410401281,2.800584924832811,3.340291245102027,3.9196482867432225,4.371640666063298,4.3934940250357695,4.71540767786647,5.272401374032148,5.686520846183913,7.070820790491446]	3.98e-10	0.38454	0.61546	7.28e-07	166	30	32.668	0.91832	0.46687	0.39606	0.68704	1.2456	14274	57	5	3	[0,0,0,0,0,0,0,1,1,1,1,1,1,1,2,3,3,7,12,27,27]	[0,0,0,1,1,2,2,4,4,4]	[0,0,0,0,0,0,0,0,1,1,2,2,2]	[0,0,0,0,0,0,0,1,2,2,2]	[0,0,0,0,0,0,0,1,1,1,1,1,2,2,3,3,3,6,12,18,20]	[0,0,0,0,0,0,1,1,1,1,1,1,1,1,2,3]	[0.0,0.0,0.14902418865190287,0.45995153323351684,0.8447701084552318,1.1293274475059638,1.691005045739401,2.7542554481472745,3.2991655529383603,3.8746445357102854,4.332663251311523,4.352604432059783,4.672354257889641,5.233569611064194,5.64272966489002,6.999974321034298,7.648584184398322,11.478572355401738,16.837198867408603,27.1430956248971,28.613071287731835]	[0.0,0.0,0.16604134168189857,0.4709279768893038,0.8544233419159997,1.1289304516927359,1.688173569633269,2.6903629728872342,3.199508375494608,3.737252888967327]	[0.0,0.0,0.1600876640109593,0.44578775332769943,0.8096827995542628,1.057130780438313,1.5386389747045723,2.361732832559714,2.764473648240939,3.1803587071622976,3.49883649930887,3.5140791797378794,3.733073005776894]	[0.0,0.0,0.14222496872893642,0.3682523945970655,0.6661543428063788,0.8740316511853609,1.2939729103407032,2.0552729582979996,2.448369645664091,2.8717009975138543,3.203783086978153]	[0.0,0.0,0.11410142613573451,0.3071819982633258,0.5843148839672869,0.7931079562907555,1.226156055241158,2.047755044268922,2.468293155155599,2.9203681816126665,3.273341189145257,3.2899907303124745,3.53532130212687,3.9671209509199317,4.283964848068674,5.351063770033517,5.858068502234981,8.772976725074557,12.831160508349523,20.539934734997964,21.655832880004564]	[0.0,0.0,0.15658055318357808,0.4280880829119207,0.7891499130091107,1.0365632670073632,1.5533973066481976,2.475649446798348,2.9508739213262514,3.4605250752798082,3.8577488977176824,3.87695370011604,4.159671451611974,4.648555814405072,5.0118434442135715,6.224334102531078]	3.98e-10	0.38454	0.61546
ENST00000222399	rs10247218	7:107964867-107964867	G	intron_variant	MODIFIER	LAMB1	ENSG00000091136	Transcript	ENST00000222399.11	protein_coding	-	13/33	-	-	-	-	-	-	-	COSV55969014	C	C/G	-	-1	-	HGNC	HGNC:6486	MANE_Select	NM_002291.3	-	1	P1	-	-	-	-	1	1	-	-	-	-	-	-	-	-	rs10247218	LAMB1	LAMB1	NA	gene_match	LAMB1	ENSG00000091136	TRUE	TRUE	ENST00000222399.11	protein_coding	2	chr7	107923799	108003161	5358	33	1	59.999	0	0	[]	[]	2.43e-05	3284	794	807.23	0.98361	0.46568	0.27786	0.92811	1.043	[0,0,7,16,26,37,49,78,88,107,117,117,131,143,156,198,214,289,417,665,702]	[0,0,2,12,19,25,42,79,99,113]	[0,0,6,12,22,29,39,69,83,99,99,100,106]	[0,0,4,10,17,19,39,58,76,86,93]	[0,0,1,9,16,23,35,61,74,95,101,101,112,124,135,162,173,236,328,513,538]	[0,0,10,14,27,36,50,80,105,115,125,126,134,150,154,190]	[0.0,0.0,4.73660527668516,14.822195573882993,27.170439056519793,36.12145266413258,53.612967732697626,85.77292692457102,101.82968890166123,118.45793990745038,131.45842878144995,132.02387513198644,140.9898037239349,156.58632754292063,167.8282772105923,204.2875536621359,221.3282329871866,318.07204707152306,446.71086549039086,683.6179451557581,716.6726053383721]	[0.0,0.0,5.466219575687746,15.173845591807787,27.402173682969313,35.99878920260936,53.25872515633675,83.43812048225651,98.38829820666038,113.88684314454609]	[0.0,0.0,5.2325968080598795,14.373439305162455,25.969639679473715,33.72765700134855,48.79907018262763,73.97524733678273,86.02034122326425,98.30247831155194,107.53495456296424,107.96398989293462,114.2985747420973]	[0.0,0.0,4.656417740969111,11.928402642515271,21.496482904048783,28.052012051039036,41.2511398661772,64.65568690379483,76.43198052524565,88.96402714856589,98.66596055810975]	[0.0,0.0,3.7390647149074465,10.007921232243367,18.947399423021974,25.592006924722916,39.27054814194657,64.66031625525724,77.36463160785672,90.77552852786826,101.12888360653886,101.60975082836015,108.72318989205326,121.16736119024024,130.17731206891725,159.8369663400849,173.6225673082913,250.0125179651019,350.75971399122545,532.5518351788481,558.2353417156032]	[0.0,0.0,5.1247726006332925,13.85136859480325,25.36596312016216,33.16608551401289,49.292638711476066,77.34296364214676,91.33451662210044,106.18044660915642,117.57972615229855,118.12409873738378,126.17718502877717,139.88153154624453,149.95861494451142,182.8487464002077]	5.78e-05	11837	2172	2240.8	0.96929	1.4537	0.61997	0.93578	1.0042	[0,0,13,32,48,63,119,193,233,269,306,306,326,362,388,481,533,798,1118,1801,1898]	[0,0,11,33,57,71,108,180,216,259]	[0,0,15,28,47,60,87,153,182,222,250,252,273]	[0,0,12,22,43,60,96,149,181,220,249]	[0,0,5,17,31,48,87,152,187,218,242,245,260,291,316,386,428,637,889,1389,1465]	[0,0,18,42,64,85,127,192,234,266,305,306,326,363,380,454]	[0.0,0.0,11.476364377117614,35.628121494443725,65.35347276196318,87.1218933714568,129.8787625162758,209.50936693525347,249.74291772778338,291.83895985856236,324.9564048220762,326.3987527979044,349.43488563446897,389.6890113833011,418.8310524343225,514.4691633189972,559.7067541992744,822.5808331906046,1183.2747495919357,1871.328114620276,1969.5310412826204]	[0.0,0.0,13.01675236997259,36.441229816350116,65.99518205156852,86.96103101488046,129.32288056361392,204.1700400740957,241.66624300254222,280.96845265260635]	[0.0,0.0,12.488226369451974,34.49654052537072,62.54906359163247,81.45419440990736,118.1538550922543,180.1678289483866,210.1314766617483,240.79185590345247,264.1833699291528,265.2959718152793,281.32088223340446]	[0.0,0.0,11.122144174515704,28.69290670507298,51.80502303229882,67.77136840141672,99.91495809081448,157.55080067189368,186.9166121532259,218.31487450016397,242.73883759167302]	[0.0,0.0,8.945863768514899,23.946037631077203,45.44635300568569,61.54919902727401,94.79049067319039,157.02693500242896,188.56239581125888,222.05058948610477,248.0629924973388,249.292038251534,267.28009872447643,298.77600791662036,321.7717473567294,398.323133548689,434.28478728370203,637.7674101124394,914.3714019167296,1431.2340582799497,1505.736098594528]	[0.0,0.0,12.209808771397151,33.243268137046286,61.16896090358328,80.19233919115482,119.5559394930605,188.81103754090697,224.00533247558909,261.4615168293645,290.4257149772053,291.83111342246696,312.32699350723595,347.6296622250721,373.76332633058615,459.79441445612144]	6.3e-06	1186	126	224.29	0.56178	6.5629	5.4753	0.4862	0.65134	[0,0,0,0,0,0,2,10,11,11,11,11,13,15,15,21,21,37,59,97,106]	[0,0,0,0,0,0,1,3,5,6]	[0,0,0,0,1,2,2,3,5,6,7,7,8]	[0,0,0,1,1,3,4,9,9,12,13]	[0,0,0,0,0,0,3,9,9,11,12,12,12,14,17,18,21,31,52,86,90]	[0,0,0,0,1,1,4,6,6,9,9,9,10,10,13,21]	[0.0,0.0,1.2367124966592653,3.840863624407196,7.039463425474988,9.369098445999223,13.931371777392126,22.350863206285993,26.570767437900173,30.95961127189587,34.3914210201359,34.54083695598235,36.92204296390748,41.069865197525395,44.06155871052908,53.812665823913946,58.39531764209917,84.74058906067906,120.41923475510094,188.0154771083438,197.65425644572753]	[0.0,0.0,1.4144144849192744,3.9259536555941654,7.100290377871531,9.341850614997941,13.848736854191475,21.74914351719444,25.677052446792008,29.771843975734594]	[0.0,0.0,1.3546880850551766,3.7184684220080193,6.733162475408863,8.754257335475431,12.673839711641715,19.250760320788533,22.406216728274597,25.618994801922284,28.061893408670556,28.177618971046037,29.84796951697033]	[0.0,0.0,1.2073606206805647,3.09939320500955,5.589935490037692,7.301457902243855,10.741116277434497,16.867329032989943,19.96580575942456,23.265653680829,25.820625715979403]	[0.0,0.0,0.9720372496435521,2.590011636293637,4.909212146248271,6.639503845229296,10.20241585389969,16.825904371646814,20.160965318892295,23.68046986599123,26.40602103404963,26.534580315184634,28.41267127335786,31.69273490436197,34.078781382989405,41.968570837296554,45.65136127054826,66.2638581599129,93.85928231484962,144.82233344891876,152.14289299982224]	[0.0,0.0,1.3243009729724982,3.5877091707609585,6.59288974300344,8.632711305265028,12.83565607723651,20.17171966175012,23.86688370722543,27.782695967280738,30.79693864803197,30.94303245152624,33.0694756156977,36.72039534934832,39.41563539534448,48.2209278757872]	2.68e-17	2.17e-11	1	6.26e-06	1174	121	222.35	0.54419	6.7967	5.7658	0.46962	0.63288	5040	20	2	1	[0,0,0,0,0,0,2,10,11,11,11,11,13,14,14,20,20,34,56,94,103]	[0,0,0,0,0,0,1,3,5,6]	[0,0,0,0,1,2,2,2,4,5,6,6,7]	[0,0,0,1,1,3,4,9,9,12,13]	[0,0,0,0,0,0,3,9,9,11,12,12,12,14,17,18,20,29,50,84,88]	[0,0,0,0,0,0,2,4,4,7,7,7,8,8,11,18]	[0.0,0.0,1.2289231151993052,3.816881017574847,6.995338815885297,9.309906033209511,13.842257676018734,22.204069055675376,26.393960402960683,30.750768500238472,34.15680529322064,34.30509867802422,36.66823656504325,40.78418324692926,43.75249324672567,53.42519266597933,57.97000329057276,84.08831711038013,119.44368037274592,186.41257426067705,195.96175800168604]	[0.0,0.0,1.405902186160484,3.901365921106004,7.055555583904496,9.28255084041755,13.759469805588218,21.605335558983803,25.505135628303037,29.569957565519562]	[0.0,0.0,1.3464448727702778,3.69521451073428,6.690809118691879,8.698774541279686,12.592753390101347,19.125294149283416,22.258737451541286,25.448572330675788,27.873798525061673,27.988672025085883,29.64682882990123]	[0.0,0.0,1.2000512177952183,3.0802864813817026,5.555290113292283,7.255845095901627,10.67326624722796,16.758617875573986,19.83568823887697,23.11231000518915,25.648905638904587]	[0.0,0.0,0.9661869344183259,2.5741122556121483,4.878882801463992,6.5982143932288935,10.13827250293549,16.717758680864126,20.03001917786329,23.524715613295434,26.230788368182033,26.358426635720598,28.222894826934265,31.478870341609777,33.84713143992849,41.67633323159305,45.330032855952666,65.77247342585625,93.12587907718145,143.62190594216767,150.87455202261475]	[0.0,0.0,1.3162358332089228,3.5654448408967476,6.5517326867958445,8.578510382691427,12.753954934886591,20.04016043408571,23.709203466214337,27.596782602904234,30.588840732887903,30.733860726128675,32.84442935904002,36.467751737365376,39.14239138590731,47.87806267993517]	2.68e-17	2.17e-11	1
ENST00000222644	rs17274530	7:24698996-24698996	T	downstream_gene_variant	MODIFIER	PALS2	ENSG00000105926	Transcript	ENST00000222644.10	protein_coding	-	-	-	-	-	-	-	-	-	COSV107295807	A	A/T	4803	1	-	HGNC	HGNC:18167	MANE_Select	NM_001303037.2	-	1	P1	-	-	-	-	1	1	-	-	-	-	-	-	-	-	rs17274530	NA	NA	NA	NA	PALS2	ENSG00000105926	TRUE	TRUE	ENST00000222644.10	protein_coding	2	chr7	24573452	24694193	1620	11	1	59.999	0	0.0098765	[]	[]	5.01e-06	1007	236	218.57	1.0797	-1.1789	-0.70344	0.97112	1.2027	[0,0,2,4,5,11,13,19,23,26,29,29,29,32,35,44,45,77,118,196,213]	[0,0,0,1,7,10,15,24,24,28]	[0,0,2,6,9,13,17,21,22,27,29,29,30]	[0,0,0,2,5,5,8,9,12,13,14]	[0,0,0,0,2,6,9,16,18,20,21,21,22,24,29,33,35,54,93,165,169]	[0,0,0,0,3,5,9,17,21,24,25,25,27,29,34,40]	[0.0,0.0,1.023726157725854,3.1667283895567993,5.816006466681072,7.770373877624429,11.623616974664085,18.903953241797,22.628474541694203,26.553765081213662,29.678271462867205,29.814223803714306,31.98996716498307,35.80587525506199,38.587699760262865,47.79674344330547,52.18860812920416,78.00278356591913,113.8982174669812,182.26988607022844,191.94873971411155]	[0.0,0.0,1.1450782450301453,3.244262319569196,5.881128019943843,7.764816033737875,11.598833941214478,18.460674696132624,21.94138674088479,25.6075221277719]	[0.0,0.0,1.1040651304540836,3.071948973963556,5.572848877999064,7.2713375359496455,10.579181130521837,16.220074345496194,18.976412807751927,21.824324129328257,23.99394987021186,24.096980708287603,25.591034562108646]	[0.0,0.0,0.980003081476783,2.5313945792198584,4.57726773835717,6.002832811266991,8.884959633338447,14.097396353552323,16.78261851611646,19.67335819560257,21.94083384429519]	[0.0,0.0,0.7851988857987676,2.1163878165088956,4.023300771485194,5.456986468269112,8.429947507327945,14.065620195999617,16.941343972527314,20.03345511252355,22.444440985747462,22.557336487516316,24.2305922947032,27.178033868637286,29.336026427784322,36.591342305782796,40.03341366912779,59.74206835242295,87.04033469493916,138.48758332635475,145.8936408193229]	[0.0,0.0,1.0808027089091976,2.947791150438409,5.424706739513225,7.120001575414235,10.667408956697438,16.98624076778797,20.227160041285053,23.704555266354944,26.411964688653836,26.541927024085425,28.470119304443102,31.79159639879908,34.25548900375326,42.47801815193618]	1.43e-05	3561	554	639.43	0.8664	3.3782	1.4408	0.80827	0.92944	[0,0,1,2,4,5,8,22,31,39,50,51,57,64,71,89,102,170,255,439,470]	[0,0,2,5,9,12,14,24,30,38]	[0,0,3,6,11,14,22,33,38,44,47,47,54]	[0,0,2,4,10,14,19,30,40,51,61]	[0,0,0,0,2,3,6,19,25,36,41,41,46,50,56,74,83,138,204,366,387]	[0,0,0,1,4,10,14,28,36,50,54,54,57,66,74,93]	[0.0,0.0,2.926465219036518,9.012331396662448,16.546111686724124,22.116499846978105,33.10964182516913,53.87354025779506,64.49691090342611,75.71184310942515,84.61371609012708,85.00147782461747,91.22641986425027,102.14667123013318,110.09702016956678,136.4548522991302,149.04713694927244,223.47020530138454,327.79152668422694,529.9753573285107,559.0268860024642]	[0.0,0.0,3.260616965536804,9.2184097598514,16.729624468202292,22.105820937993318,33.043896900497,52.60156205659671,62.52034399548671,73.00223585379452]	[0.0,0.0,3.1408369269902274,8.725965623983523,15.858838870944147,20.703431329528783,30.117647896712985,46.19884884814935,54.0536596260465,62.142027823352215,68.36115885409747,68.66077200549873,72.92709241322072]	[0.0,0.0,2.794061288882574,7.234955488278128,13.086623551142823,17.16576984520828,25.39232524525855,40.296693854646655,47.98566118277283,56.254505410954806,62.72830031003799]	[0.0,0.0,2.2457721890748497,6.024389749156644,11.459593209902266,15.5558459117873,24.043121146583395,40.105814921712344,48.33079566286557,57.145656552648596,64.02901262095203,64.35597102845819,69.1403076515113,77.54471661620417,83.71650620463889,104.48331665639911,114.34056077135595,171.01716420620048,249.91015512430218,400.39907415413535,422.2835574723222]	[0.0,0.0,3.068979954867688,8.391232866149492,15.487130469245175,20.347042558268857,30.460168181799844,48.47387220104183,57.76504781475585,67.70546995192356,75.44672302979056,75.82363854299943,81.32250200505338,90.85751750053458,97.94788301239474,121.5430365643794]	1.69e-06	358	27	62.702	0.43061	4.5087	3.7615	0.31739	0.59383	[0,0,0,0,0,0,1,1,1,2,2,2,2,3,3,4,6,9,11,19,22]	[0,0,0,1,1,1,1,1,2,2]	[0,0,0,0,0,1,1,1,1,1,1,1,1]	[0,0,0,1,1,1,1,1,1,4,4]	[0,0,0,0,0,0,0,0,0,0,0,0,0,0,1,4,4,6,8,22,24]	[0,0,0,1,1,1,1,1,2,2,2,2,2,2,2,2]	[0.0,0.0,0.3360681047348236,1.036954580262208,1.9001206154107864,2.5303426601257097,3.76575084075353,6.050730727795209,7.198702793599859,8.394847704798652,9.331177979212494,9.371945213383185,10.023462624435252,11.15870711871235,11.978364221026723,14.656708860674552,15.91913242324435,23.220863065355744,33.19840991294255,52.32815580642245,55.07861593608252]	[0.0,0.0,0.3820236354926627,1.0590135112916719,1.9161655986595107,2.5231043418409147,3.74411917532128,5.888105400197809,6.956796209137831,8.073202943960213]	[0.0,0.0,0.366342253480048,1.0034857292146029,1.8184124478080501,2.3652817968473503,3.4252903027025683,5.207504652132135,6.064098419696695,6.936014662571568,7.602149063849676,7.633996804549318,8.08883866373583]	[0.0,0.0,0.32655978657614876,0.8369380628283676,1.5100653479001536,1.973535610199965,2.904288105688261,4.565118751073031,5.407691380807386,6.305641996918625,7.00122636711775]	[0.0,0.0,0.26314661598742084,0.6986295766087368,1.3249801920238018,1.7929437247679845,2.7568197358179907,4.550924067196958,5.456837627095519,6.413628426085115,7.155796246501275,7.190983485293441,7.702917746801148,8.596805329594721,9.248227673974057,11.408168601953545,12.419288257216516,18.10362501801923,25.77445014295659,40.09072218863413,42.16177617698354]	[0.0,0.0,0.3578093113802029,0.9681149073474633,1.781719467974706,2.3343905411738453,3.4724150164492418,5.462847556526251,6.469794274995886,7.536532265252438,8.358897060649298,8.398924343983701,8.978951019819874,9.97850341957127,10.71759448658797,13.135877244931539]	0.04605	4.22e-05	0.95391	1.67e-06	352	27	61.622	0.43816	4.4104	3.7415	0.32295	0.60424	4667	18	1	1	[0,0,0,0,0,0,1,1,1,2,2,2,2,3,3,4,6,9,11,19,22]	[0,0,0,1,1,1,1,1,2,2]	[0,0,0,0,0,1,1,1,1,1,1,1,1]	[0,0,0,1,1,1,1,1,1,4,4]	[0,0,0,0,0,0,0,0,0,0,0,0,0,0,1,4,4,6,8,22,24]	[0,0,0,1,1,1,1,1,2,2,2,2,2,2,2,2]	[0.0,0.0,0.33180838060800805,1.0238805900303045,1.876069499357614,2.498063331485526,3.7171176910017496,5.970546576729566,7.102087097707291,8.28066761326522,9.20287994396864,9.243031915227887,9.884627328292833,11.00236161207801,11.809177901865375,14.44440972651356,15.685997011117188,22.86231772858093,32.660372438286075,51.438728076764264,54.13864085279353]	[0.0,0.0,0.3773853352113864,1.0456214560196075,1.891780980765521,2.490758963583218,3.6953903032172235,5.809548758406962,6.862856049825154,7.962824110797057]	[0.0,0.0,0.36185148965609426,0.9908224473357067,1.7953204930159945,2.3350165455580987,3.381052286223996,5.139005907679496,5.983559447872702,6.842943810858902,7.499373592263254,7.530749568398981,7.978908161407313]	[0.0,0.0,0.32257314841156615,0.8264999339085923,1.4911321690123287,1.9486011090605444,2.8672006127328036,4.505662228220158,5.336497415554852,6.221715069007752,6.907231057743557]	[0.0,0.0,0.25995020404804986,0.6899648633504808,1.3084427826322569,1.7704158507703371,2.7218028337517053,4.491863654337545,5.385286247772775,6.32850161058364,7.059998437079308,7.094677163118993,7.599140139824785,8.479833047644872,9.12149465001779,11.248149749800383,12.2432738058374,17.833833081120076,25.370723579677573,39.42683124736159,41.4598590797046]	[0.0,0.0,0.35342037977096896,0.9559780933398876,1.7592418622625094,2.3047681665660136,3.4277691043969822,5.390940230410743,6.383547873535576,7.4348058358033935,8.245000115841588,8.28443386002672,8.855761451257159,9.840133339752596,10.567875858568254,12.947837485900614]	0.04605	4.22e-05	0.95391
ENST00000223208	rs141441037	7:130398236-130398236	T	3_prime_UTR_variant	MODIFIER	CEP41	ENSG00000106477	Transcript	ENST00000223208.10	protein_coding	46337	-	-	-	1827	-	-	-	-	-	G	G/T	-	-1	-	HGNC	HGNC:12370	MANE_Select	NM_018718.3	-	1	P3	-	-	-	-	-	-	-	-	-	-	-	-	2.781	0.253002	rs141441037	CEP41	NA	CEP41	gene_match	CEP41	ENSG00000106477	TRUE	TRUE	ENST00000223208.10	protein_coding	2	chr7	130393771	130441016	1119	11	0.99732	60	0	0	[]	[]	4.64e-06	732	151	168.51	0.89608	1.349	0.80488	0.78514	1.0256	[0,0,0,0,0,1,2,9,15,16,18,19,21,21,24,27,28,44,71,125,135]	[0,0,0,0,0,2,2,12,18,22]	[0,0,1,1,3,4,6,12,12,14,16,16,18]	[0,0,1,2,2,3,5,12,14,18,21]	[0,0,0,0,0,2,2,11,12,16,16,16,17,18,19,23,27,41,59,100,101]	[0,0,0,2,4,5,8,10,12,17,19,19,20,21,25,30]	[0.0,0.0,0.9227970518080564,2.866793813258887,5.256558642700135,6.997905889542655,10.409100762034605,16.729620981700236,19.90835313423834,23.216670984450786,25.81781919420474,25.93093196172142,27.731275503440145,30.869344921865153,33.13989166622808,40.55173120538592,44.03959299406116,64.0823729671066,91.18314210500795,141.83454288118557,148.9557120755805]	[0.0,0.0,1.0534272580233808,2.9340721128387512,5.303347390213001,6.977760310731596,10.351057531597661,16.28839240975179,19.25149570750737,22.336853627921705]	[0.0,0.0,1.0112336817746748,2.780463182737741,5.028869687458879,6.538961740469347,9.474323204930203,14.405371900442626,16.779047977296653,19.20772428594926,21.042105238530006,21.128158523627423,22.38739042611719]	[0.0,0.0,0.8990853664105029,2.3019419018909923,4.152316464148426,5.4265025428219165,7.9939864587802,12.57071512943002,14.890472257208742,17.367316410310163,19.291925596012053]	[0.0,0.0,0.7216767002539622,1.930045730627323,3.6583921444898726,4.946862439034391,7.6044199034746125,12.566211786599357,15.06319785360476,17.71348642030102,19.766143627520936,19.861741042171985,21.275849938217785,23.75463584150532,25.55522264941619,31.52368922717514,34.31745209728729,49.95928436676233,70.95037244296206,109.47495415396567,114.96445176253027]	[0.0,0.0,0.9899520560262641,2.675522610976444,4.90762655028851,6.4236040227034295,9.56808202448139,15.074651171556217,17.844402102334367,20.79157811519877,23.064252395971934,23.172919378860076,24.78206751901313,27.532247172632914,29.56007799075527,36.225633239631364]	1.12e-05	2433	432	455.16	0.94913	1.0853	0.46289	0.87739	1.0278	[0,0,3,11,18,21,26,40,48,57,62,62,65,74,79,83,95,144,234,369,391]	[0,0,1,3,7,11,16,29,35,39]	[0,0,2,7,9,14,22,37,41,51,55,55,57]	[0,0,3,9,15,16,28,41,44,51,55]	[0,0,0,3,11,13,19,33,39,43,48,48,55,57,60,76,83,128,184,280,295]	[0,0,4,5,8,8,20,36,40,47,53,53,59,65,69,84]	[0.0,0.0,2.23930199779762,6.933077856269647,12.721602915114246,16.97466063776168,25.342091311939335,41.00440647646791,48.95365366501237,57.29723944857287,63.88347485429608,64.17032324708688,68.75970663404748,76.7907270372855,82.61725465562675,101.80955776312301,110.9207680359596,164.19084211089367,237.8537670498178,379.12260486317336,399.32447982433183]	[0.0,0.0,2.524337039906247,7.091855243964262,12.8522035322099,16.951251648800877,25.253945896753876,39.98690891887019,47.400558050818105,55.19319590401912]	[0.0,0.0,2.425387239408609,6.713411114111285,12.181751068069886,15.877124434076931,23.05407577872903,35.227450916578654,41.13238411543878,47.189290142826906,51.821458418776956,52.04267980577276,55.2181332618497]	[0.0,0.0,2.1589940215346095,5.5761968003448965,10.074147985853044,13.19131667337753,19.4713697697522,30.772594689108946,36.55605584576393,42.752993636087126,47.585117029553864]	[0.0,0.0,1.7358819658350348,4.650839606931807,8.833506834654743,11.97271511007397,18.46172131030674,30.65834242207747,36.860734391989325,43.4699793107753,48.613304083270414,48.85663162012477,52.41967518521575,58.66650648316505,63.236437939550704,78.50889901280223,85.7108647442033,126.69786978680096,182.90195977792462,288.6981330377135,303.9930458377016]	[0.0,0.0,2.3709982466785027,6.464076115253498,11.905396579767988,15.619035153806,23.320638710670536,36.93043445743602,43.88204929052948,51.29544407129046,57.042789826147505,57.32183279657505,61.39495424679456,68.42578620079146,73.63857292168508,90.86983922524165]	1.25e-06	262	34	48.961	0.69442	2.1382	1.7838	0.52837	0.92452	[0,0,0,0,0,1,1,3,3,4,6,6,6,6,6,8,8,11,18,29,31]	[0,0,0,0,0,0,0,1,1,1]	[0,0,0,0,0,0,1,2,2,2,3,3,3]	[0,0,0,0,0,1,1,2,2,3,4]	[0,0,0,0,1,1,1,2,5,5,5,5,5,6,6,6,6,9,14,22,24]	[0,0,0,0,0,0,0,2,2,3,3,3,4,6,8,8]	[0.0,0.0,0.2509447870718766,0.7741884936637629,1.4195601945958394,1.8923510411307205,2.8208520629817846,4.549925435240976,5.423775635235561,6.337694141029573,7.057081789721426,7.088395300007283,7.589190572373406,8.463622955921,9.097051283446433,11.176118760201055,12.160132085390545,17.88490336160297,25.75957962039774,40.837227335943396,42.99502067731538]	[0.0,0.0,0.2836770064488641,0.7913401556309129,1.4326598094969034,1.888129464754921,2.8077402602626544,4.432379433162669,5.24690893487077,6.100101161085983]	[0.0,0.0,0.2725370390338487,0.749759679097035,1.359122000532605,1.7695675753330642,2.566294469095441,3.9118970690017125,4.56210256625625,5.227081751589312,5.734813049757695,5.759054619120904,6.106640931386599]	[0.0,0.0,0.2426193517127472,0.622966347961504,1.1247743592564499,1.4716108159436254,2.16953086929254,3.420184530602285,4.057887566528219,4.73971324093048,5.27000985032662]	[0.0,0.0,0.19517890308993247,0.5202742336441879,0.9874715134427013,1.3372129075675796,2.059089190679785,3.4105062103160866,4.095248020446175,4.822633818252224,5.387863484023115,5.414561382782318,5.8052152709059754,6.489274680817721,6.9885709371285065,8.651982279212957,9.434301306777673,13.860209907981915,19.889201420456683,31.187562497541897,32.82019498887077]	[0.0,0.0,0.26635170853816553,0.7220917753823861,1.3290440575098503,1.7422961992566375,2.597480323727501,4.101979439747507,4.866602286879351,5.679887662495776,6.30892851749393,6.339411855759593,6.784476240981938,7.5515311895778705,8.11934841995209,9.98957438134723]	1.8e-08	0.039098	0.9609	9.46e-07	244	32	44.327	0.7219	1.8516	1.5707	0.54487	0.96966	10088	40	4	2	[0,0,0,0,0,1,1,3,3,4,4,4,4,4,4,6,6,9,16,27,29]	[0,0,0,0,0,0,0,1,1,1]	[0,0,0,0,0,0,0,1,1,1,2,2,2]	[0,0,0,0,0,1,1,1,1,2,3]	[0,0,0,0,1,1,1,2,3,3,3,3,3,4,4,4,4,7,12,20,22]	[0,0,0,0,0,0,0,2,2,3,3,3,4,5,6,6]	[0.0,0.0,0.19583878673711336,0.601826529872697,1.1053552785258156,1.478850819334078,2.21712070585187,3.618758145169455,4.339060940055233,5.1016759249484025,5.709115447306897,5.735572847278124,6.160844085029526,6.907869453896123,7.452866049505899,9.265459176448353,10.134034442669012,15.29154908240395,22.56132510645329,36.68440644044665,38.713590103541506]	[0.0,0.0,0.2169005017912039,0.6157580451848741,1.1181773903635952,1.47885193678448,2.214574171100406,3.5359214180865766,4.208974281201165,4.921936750086555]	[0.0,0.0,0.20927118696153751,0.5828645648965416,1.0599517714609972,1.384921022262667,2.016862421362993,3.100338767344926,3.6316502487134783,4.180269817010437,4.602668717035827,4.6230632621483405,4.913135045077288]	[0.0,0.0,0.18602587443454532,0.48226339044174293,0.8728743474442542,1.146058248878931,1.6975663198115647,2.700292111493203,3.2197829691106596,3.779688232131429,4.2191685107620245]	[0.0,0.0,0.1494092561213829,0.401466033505528,0.7642501023834045,1.0382041239724966,1.6066750514005033,2.6870636874701757,3.242093796937378,3.839163874598173,4.306165523082687,4.328342711524137,4.653449806737687,5.22543023199776,5.646123405037345,7.066669444869877,7.743239888659638,11.651730464431157,17.129960441509922,27.628852012428165,29.157529250626748]	[0.0,0.0,0.20449753637702384,0.5598926850625343,1.034064022524827,1.3594399086431364,2.0384906507838756,3.2534601081242167,3.882915443165977,4.55790044469706,5.084827782434607,5.110461491977298,5.485395392475057,6.136381074264347,6.62103390100833,8.240397567292035]	1.8e-08	0.039098	0.9609
ENST00000223208	rs7784361	7:130440699-130440699	C	intron_variant	MODIFIER	CEP41	ENSG00000106477	Transcript	ENST00000223208.10	protein_coding	-	46296	-	-	-	-	-	-	-	rs7784361	T	T/C	-	-1	-	HGNC	HGNC:12370	MANE_Select	NM_018718.3	-	1	P3	-	-	0.0817	benign	-	1	-	-	-	-	-	-	0.929	-0.0369	rs7784361	CEP41	CEP41	NA	gene_match	CEP41	ENSG00000106477	TRUE	TRUE	ENST00000223208.10	protein_coding	2	chr7	130393771	130441016	1119	11	0.99732	60	0	0	[]	[]	4.64e-06	732	151	168.51	0.89608	1.349	0.80488	0.78514	1.0256	[0,0,0,0,0,1,2,9,15,16,18,19,21,21,24,27,28,44,71,125,135]	[0,0,0,0,0,2,2,12,18,22]	[0,0,1,1,3,4,6,12,12,14,16,16,18]	[0,0,1,2,2,3,5,12,14,18,21]	[0,0,0,0,0,2,2,11,12,16,16,16,17,18,19,23,27,41,59,100,101]	[0,0,0,2,4,5,8,10,12,17,19,19,20,21,25,30]	[0.0,0.0,0.9227970518080564,2.866793813258887,5.256558642700135,6.997905889542655,10.409100762034605,16.729620981700236,19.90835313423834,23.216670984450786,25.81781919420474,25.93093196172142,27.731275503440145,30.869344921865153,33.13989166622808,40.55173120538592,44.03959299406116,64.0823729671066,91.18314210500795,141.83454288118557,148.9557120755805]	[0.0,0.0,1.0534272580233808,2.9340721128387512,5.303347390213001,6.977760310731596,10.351057531597661,16.28839240975179,19.25149570750737,22.336853627921705]	[0.0,0.0,1.0112336817746748,2.780463182737741,5.028869687458879,6.538961740469347,9.474323204930203,14.405371900442626,16.779047977296653,19.20772428594926,21.042105238530006,21.128158523627423,22.38739042611719]	[0.0,0.0,0.8990853664105029,2.3019419018909923,4.152316464148426,5.4265025428219165,7.9939864587802,12.57071512943002,14.890472257208742,17.367316410310163,19.291925596012053]	[0.0,0.0,0.7216767002539622,1.930045730627323,3.6583921444898726,4.946862439034391,7.6044199034746125,12.566211786599357,15.06319785360476,17.71348642030102,19.766143627520936,19.861741042171985,21.275849938217785,23.75463584150532,25.55522264941619,31.52368922717514,34.31745209728729,49.95928436676233,70.95037244296206,109.47495415396567,114.96445176253027]	[0.0,0.0,0.9899520560262641,2.675522610976444,4.90762655028851,6.4236040227034295,9.56808202448139,15.074651171556217,17.844402102334367,20.79157811519877,23.064252395971934,23.172919378860076,24.78206751901313,27.532247172632914,29.56007799075527,36.225633239631364]	1.12e-05	2433	432	455.16	0.94913	1.0853	0.46289	0.87739	1.0278	[0,0,3,11,18,21,26,40,48,57,62,62,65,74,79,83,95,144,234,369,391]	[0,0,1,3,7,11,16,29,35,39]	[0,0,2,7,9,14,22,37,41,51,55,55,57]	[0,0,3,9,15,16,28,41,44,51,55]	[0,0,0,3,11,13,19,33,39,43,48,48,55,57,60,76,83,128,184,280,295]	[0,0,4,5,8,8,20,36,40,47,53,53,59,65,69,84]	[0.0,0.0,2.23930199779762,6.933077856269647,12.721602915114246,16.97466063776168,25.342091311939335,41.00440647646791,48.95365366501237,57.29723944857287,63.88347485429608,64.17032324708688,68.75970663404748,76.7907270372855,82.61725465562675,101.80955776312301,110.9207680359596,164.19084211089367,237.8537670498178,379.12260486317336,399.32447982433183]	[0.0,0.0,2.524337039906247,7.091855243964262,12.8522035322099,16.951251648800877,25.253945896753876,39.98690891887019,47.400558050818105,55.19319590401912]	[0.0,0.0,2.425387239408609,6.713411114111285,12.181751068069886,15.877124434076931,23.05407577872903,35.227450916578654,41.13238411543878,47.189290142826906,51.821458418776956,52.04267980577276,55.2181332618497]	[0.0,0.0,2.1589940215346095,5.5761968003448965,10.074147985853044,13.19131667337753,19.4713697697522,30.772594689108946,36.55605584576393,42.752993636087126,47.585117029553864]	[0.0,0.0,1.7358819658350348,4.650839606931807,8.833506834654743,11.97271511007397,18.46172131030674,30.65834242207747,36.860734391989325,43.4699793107753,48.613304083270414,48.85663162012477,52.41967518521575,58.66650648316505,63.236437939550704,78.50889901280223,85.7108647442033,126.69786978680096,182.90195977792462,288.6981330377135,303.9930458377016]	[0.0,0.0,2.3709982466785027,6.464076115253498,11.905396579767988,15.619035153806,23.320638710670536,36.93043445743602,43.88204929052948,51.29544407129046,57.042789826147505,57.32183279657505,61.39495424679456,68.42578620079146,73.63857292168508,90.86983922524165]	1.25e-06	262	34	48.961	0.69442	2.1382	1.7838	0.52837	0.92452	[0,0,0,0,0,1,1,3,3,4,6,6,6,6,6,8,8,11,18,29,31]	[0,0,0,0,0,0,0,1,1,1]	[0,0,0,0,0,0,1,2,2,2,3,3,3]	[0,0,0,0,0,1,1,2,2,3,4]	[0,0,0,0,1,1,1,2,5,5,5,5,5,6,6,6,6,9,14,22,24]	[0,0,0,0,0,0,0,2,2,3,3,3,4,6,8,8]	[0.0,0.0,0.2509447870718766,0.7741884936637629,1.4195601945958394,1.8923510411307205,2.8208520629817846,4.549925435240976,5.423775635235561,6.337694141029573,7.057081789721426,7.088395300007283,7.589190572373406,8.463622955921,9.097051283446433,11.176118760201055,12.160132085390545,17.88490336160297,25.75957962039774,40.837227335943396,42.99502067731538]	[0.0,0.0,0.2836770064488641,0.7913401556309129,1.4326598094969034,1.888129464754921,2.8077402602626544,4.432379433162669,5.24690893487077,6.100101161085983]	[0.0,0.0,0.2725370390338487,0.749759679097035,1.359122000532605,1.7695675753330642,2.566294469095441,3.9118970690017125,4.56210256625625,5.227081751589312,5.734813049757695,5.759054619120904,6.106640931386599]	[0.0,0.0,0.2426193517127472,0.622966347961504,1.1247743592564499,1.4716108159436254,2.16953086929254,3.420184530602285,4.057887566528219,4.73971324093048,5.27000985032662]	[0.0,0.0,0.19517890308993247,0.5202742336441879,0.9874715134427013,1.3372129075675796,2.059089190679785,3.4105062103160866,4.095248020446175,4.822633818252224,5.387863484023115,5.414561382782318,5.8052152709059754,6.489274680817721,6.9885709371285065,8.651982279212957,9.434301306777673,13.860209907981915,19.889201420456683,31.187562497541897,32.82019498887077]	[0.0,0.0,0.26635170853816553,0.7220917753823861,1.3290440575098503,1.7422961992566375,2.597480323727501,4.101979439747507,4.866602286879351,5.679887662495776,6.30892851749393,6.339411855759593,6.784476240981938,7.5515311895778705,8.11934841995209,9.98957438134723]	1.8e-08	0.039098	0.9609	9.46e-07	244	32	44.327	0.7219	1.8516	1.5707	0.54487	0.96966	10088	40	4	2	[0,0,0,0,0,1,1,3,3,4,4,4,4,4,4,6,6,9,16,27,29]	[0,0,0,0,0,0,0,1,1,1]	[0,0,0,0,0,0,0,1,1,1,2,2,2]	[0,0,0,0,0,1,1,1,1,2,3]	[0,0,0,0,1,1,1,2,3,3,3,3,3,4,4,4,4,7,12,20,22]	[0,0,0,0,0,0,0,2,2,3,3,3,4,5,6,6]	[0.0,0.0,0.19583878673711336,0.601826529872697,1.1053552785258156,1.478850819334078,2.21712070585187,3.618758145169455,4.339060940055233,5.1016759249484025,5.709115447306897,5.735572847278124,6.160844085029526,6.907869453896123,7.452866049505899,9.265459176448353,10.134034442669012,15.29154908240395,22.56132510645329,36.68440644044665,38.713590103541506]	[0.0,0.0,0.2169005017912039,0.6157580451848741,1.1181773903635952,1.47885193678448,2.214574171100406,3.5359214180865766,4.208974281201165,4.921936750086555]	[0.0,0.0,0.20927118696153751,0.5828645648965416,1.0599517714609972,1.384921022262667,2.016862421362993,3.100338767344926,3.6316502487134783,4.180269817010437,4.602668717035827,4.6230632621483405,4.913135045077288]	[0.0,0.0,0.18602587443454532,0.48226339044174293,0.8728743474442542,1.146058248878931,1.6975663198115647,2.700292111493203,3.2197829691106596,3.779688232131429,4.2191685107620245]	[0.0,0.0,0.1494092561213829,0.401466033505528,0.7642501023834045,1.0382041239724966,1.6066750514005033,2.6870636874701757,3.242093796937378,3.839163874598173,4.306165523082687,4.328342711524137,4.653449806737687,5.22543023199776,5.646123405037345,7.066669444869877,7.743239888659638,11.651730464431157,17.129960441509922,27.628852012428165,29.157529250626748]	[0.0,0.0,0.20449753637702384,0.5598926850625343,1.034064022524827,1.3594399086431364,2.0384906507838756,3.2534601081242167,3.882915443165977,4.55790044469706,5.084827782434607,5.110461491977298,5.485395392475057,6.136381074264347,6.62103390100833,8.240397567292035]	1.8e-08	0.039098	0.9609
ENST00000223398	rs111322217	7:74357450-74357450	A	synonymous_variant	LOW	CLIP2	ENSG00000106665	Transcript	ENST00000223398.11	protein_coding	42887	-	-	-	1583	1188	396	I	atT/atA	-	G	G/A	-	1	-	HGNC	HGNC:2586	MANE_Select	NM_003388.5	-	5	P3	-	-	-	-	-	-	-	-	-	-	-	-	-	-	rs111322217	CLIP2	NA	CLIP2	gene_match	CLIP2	ENSG00000106665	TRUE	TRUE	ENST00000223398.11	protein_coding	2	chr7	74289407	74405935	3138	16	0.98693	59.996	0	0	[]	[]	2.42e-05	2219	660	644.18	1.0246	-0.62314	-0.37181	0.96135	1.0926	[0,0,5,14,24,33,51,77,92,112,119,119,131,147,154,185,206,283,387,559,587]	[0,0,5,16,30,38,55,82,95,107]	[0,0,4,12,28,31,47,67,80,89,100,101,105]	[0,0,10,14,26,37,48,76,93,108,121]	[0,0,4,11,20,25,38,58,74,80,88,90,98,109,115,150,160,222,299,434,450]	[0,0,6,11,23,35,51,71,84,101,110,110,115,131,139,172]	[0.0,0.0,4.567668535302008,14.425202390272192,26.411384276841616,34.99591164734528,51.66792355326477,81.72888045049717,96.46521785028165,111.52005954811065,123.12144705012449,123.625925533745,131.5610970378537,145.27266145359226,155.05998188673365,186.2317294112971,200.5322462499009,279.0083394266565,378.4855432499703,554.4587229156529,578.5483142192063]	[0.0,0.0,5.385610941268723,14.762680345253191,26.592865143066003,34.81649857280764,51.17263711841041,79.29445628044385,92.97606114924466,106.98526576411805]	[0.0,0.0,5.130097300103877,13.985202306137765,25.20009072602548,32.626980511113615,47.0312617909451,70.74525846208955,81.91637952919736,93.19663135998901,101.58481884326737,101.96741332552833,107.70783565141947]	[0.0,0.0,4.572896499874551,11.661420907650863,20.968545372741698,27.272289346763117,39.930640323424875,62.06942222174486,73.01711773246089,84.56719280527588,93.42014066382778]	[0.0,0.0,3.676843514778243,9.806074895943341,18.51483438167935,24.93880361046038,38.098373210949454,62.170784131881135,74.04583406463473,86.41051485111825,95.88268069026292,96.31969099236532,102.77745166392586,114.01390113309132,122.07665579979648,148.15371641702092,160.0588590858141,224.09639148593965,304.53129652504333,442.83401451255975,461.93107183144167]	[0.0,0.0,5.026582655620678,13.516250317382614,24.669010753027855,32.171945980529514,47.55743531026614,73.86904452936305,86.72109771751617,100.24398137839756,110.51363646452135,111.00196907845277,118.21077752505262,130.35239595260492,139.21443762810617,167.58985746943924]	4.9e-05	6738	1160	1422.1	0.81568	6.951	2.9645	0.77737	0.85619	[0,0,2,20,33,43,57,107,131,153,173,174,188,206,217,262,285,420,626,975,1027]	[0,0,7,16,31,38,64,98,119,138]	[0,0,5,14,27,39,57,103,117,142,155,155,166]	[0,0,6,21,32,35,55,94,113,131,150]	[0,0,7,18,30,35,48,83,98,120,136,137,146,160,169,222,244,358,522,802,839]	[0,0,4,11,27,37,58,93,107,132,152,152,168,187,199,237]	[0.0,0.0,9.328475917608992,29.267770757606723,53.585175829354135,71.08554931797686,105.1514416638884,166.86530705278287,197.26551816028595,228.4787866911934,252.56488879995734,253.61329332631493,270.1908391051388,298.89196659156636,319.409715794288,385.1831978811232,415.57503403882254,585.0654049763106,805.2973152535219,1209.0947020910808,1265.8631063219464]	[0.0,0.0,10.902689520024445,29.916118976697085,53.966718591841044,70.76070812185269,104.22852433186641,161.973602941793,190.19690338738332,219.2728674946718]	[0.0,0.0,10.392420052795524,28.336155829903966,51.16307307540348,66.31836653377391,95.67228220894513,144.23866698837074,167.200942977267,190.37635251801726,207.80130845820685,208.6112166020967,220.5026110217456]	[0.0,0.0,9.274623548151581,23.70782951774128,42.66427386320513,55.54648169546065,81.38029574064501,126.78283547203105,149.36590505108632,173.2249818522619,191.53047440073206]	[0.0,0.0,7.472667573478321,19.865638584470233,37.551242182321616,50.64542153665479,77.4848730349122,126.69902928544286,151.13577689463492,176.60143566854387,196.17552331573464,197.09168035282258,210.48072698930497,233.7538398224005,250.5383353842435,305.13362009870264,330.1995719251336,466.75256798753975,641.8251472589004,952.1619902451837,995.9263589930165]	[0.0,0.0,10.166980353211247,27.409236029108808,50.1808561863475,65.53471586912998,96.9475731464717,150.8993596150308,177.52465633680416,205.52986870117246,226.86594988095135,227.89468360405206,242.86141504996155,268.2970485342543,286.9435802508954,346.81639991033495]	2.72e-06	557	42	112.82	0.37227	6.6677	5.5627	0.29082	0.4815	[0,0,0,0,0,0,1,1,1,1,1,1,1,3,4,4,8,12,18,35,37]	[0,0,0,0,0,0,0,1,1,1]	[0,0,0,0,0,0,0,0,0,0,0,0,0]	[0,0,0,0,0,0,0,1,1,1,2]	[0,0,0,0,0,0,1,1,1,1,2,2,3,3,3,7,7,9,18,30,30]	[0,0,0,0,0,1,1,1,1,2,2,2,2,3,3,4]	[0.0,0.0,0.549729963508808,1.7034983921217546,3.126834313408442,4.173345466182708,6.233141074186911,10.099087255222383,12.065563530493982,14.131399990434513,15.766800676584705,15.83799537488128,16.976428554122805,18.969852826846008,20.418394513590208,25.195349177383903,27.465311990172463,40.74291975849542,59.10295249482471,94.12155879731561,99.09989668766329]	[0.0,0.0,0.6189000654371537,1.7438091204324553,3.1599024835978753,4.168276298479779,6.213763769746868,9.852826203769435,11.688166339912929,13.617358123015084]	[0.0,0.0,0.5952765830040518,1.6508943075937936,2.9944861335624626,3.903732036369863,5.671684887585424,8.674148104043102,10.133658976686945,11.634778090822198,12.779581364695664,12.834013515438645,13.620378797864165]	[0.0,0.0,0.5292814506276025,1.3668046743812183,2.4697613953498143,3.235210391676998,4.77956269304432,7.561779947377566,8.987823649620648,10.518130664393729,11.713821276786815]	[0.0,0.0,0.42490209674504986,1.141517959679522,2.1684171099197256,2.9391972500968695,4.534114173171542,7.539922659620071,9.068990664908991,10.70344692622874,11.975719962299232,12.035581825785354,12.917189949745516,14.465688478439198,15.598173395926786,19.3886526284162,21.178933227857883,31.37763009923275,45.38881622811333,71.70808420412801,75.50054363050651]	[0.0,0.0,0.58235428181398,1.5875203529728297,2.921643156914145,3.8328048862588937,5.729018542869949,9.087408728494637,10.803069617757503,12.636873226676741,14.060197016834667,14.128906490804287,15.13951228138548,16.88079359699671,18.171429652313186,22.45144568253567]	0.99164	1.96e-11	0.0083627	2.7e-06	551	41	111.69	0.36709	6.6887	5.6742	0.28596	0.4763	3096	12	1	0	[0,0,0,0,0,0,1,1,1,1,1,1,1,3,4,4,7,11,17,34,36]	[0,0,0,0,0,0,0,1,1,1]	[0,0,0,0,0,0,0,0,0,0,0,0,0]	[0,0,0,0,0,0,0,1,1,1,2]	[0,0,0,0,0,0,1,1,1,1,2,2,3,3,3,6,6,8,17,29,29]	[0,0,0,0,0,1,1,1,1,2,2,2,2,3,3,4]	[0.0,0.0,0.5452361988673775,1.6896968280383002,3.10144402488137,4.139272232976214,6.1818134222476795,10.014476884927012,11.96362300212725,14.010940191133066,15.631452571790309,15.7019985132082,16.82997380858946,18.804943476365004,20.239950797401562,24.971476587149606,27.219490284880674,40.3650886421086,58.53637401754267,93.1861514089695,98.11151301101334]	[0.0,0.0,0.6140031607721408,1.7296691287247934,3.134160328124035,4.1341350344736645,6.1623378492724985,9.769934003991125,11.589048066591369,13.500909088562391]	[0.0,0.0,0.5905352348221304,1.6375232748883528,2.9701098321154555,3.8717868124829447,5.624992717813437,8.601860243839635,10.048669833299703,11.536565186122132,12.671139677551224,12.725075446962142,13.504393626642862]	[0.0,0.0,0.5250733948063013,1.355790659797454,2.4497850370002077,3.2089038002844763,4.740433658180546,7.499058167249919,8.912726524031832,10.42960805369791,11.614681369794408]	[0.0,0.0,0.42152941227151824,1.1323704315942165,2.150960180690909,2.9154200029791824,4.4971597140116035,7.477599242894699,8.993494990499816,10.613631921247162,11.874651931147095,11.933978430777334,12.80770960562158,14.342293399334096,15.464489058618057,19.219887938663845,20.99331361643187,31.093255779418506,44.963504202884174,71.00938400105201,74.76192716037123]	[0.0,0.0,0.5777193612333043,1.5747080142857643,2.8979239105768055,3.8015509149045013,5.681912162152073,9.01154219301712,10.712088410420998,12.52957054548533,13.940063809779268,14.008148551490631,15.009581324637509,16.734867954885704,18.013550571635232,22.253195673447152]	0.99164	1.96e-11	0.0083627
ENST00000224721	rs2305211	10:71694384-71694384	A	intron_variant	MODIFIER	CDH23	ENSG00000107736	Transcript	ENST00000224721.12	protein_coding	-	21/69	-	-	-	-	-	-	-	rs2305211	G	G/A	-	1	-	HGNC	HGNC:13733	MANE_Select	NM_022124.6	-	5	P1	-	-	0.0236	benign/likely_benign	-	1	-	-	-	-	-	-	2.534	0.227366	rs2305211	CDH23	NA	NA	gene_match	CDH23	ENSG00000107736	TRUE	TRUE	ENST00000224721.12	protein_coding	1	chr10	71396920	71815947	10062	69	0.99662	59.999	0	0	[]	[]	6.69e-05	6976	1839	1876.8	0.97985	0.87306	0.52093	0.94309	1.0183	[0,0,15,42,76,96,150,229,273,320,345,346,370,416,443,528,572,787,1057,1578,1652]	[0,0,19,39,66,88,129,214,256,289]	[0,0,15,30,67,88,128,197,228,258,280,280,293]	[0,0,15,37,67,85,119,162,200,221,253]	[0,0,11,29,50,64,106,167,200,240,272,274,299,325,347,423,446,630,847,1255,1310]	[0,0,14,37,61,84,129,184,211,259,284,286,317,354,395,479]	[0.0,0.0,12.817819764620394,40.15348460116362,73.50382802958593,97.44933367088824,143.9977258797984,228.21168900982252,269.6440734101686,312.05834053856205,344.85093021433306,346.2760420238738,368.76236618841335,407.63168037175035,435.44792599280635,524.3681795872001,565.3437899004716,792.1211343964259,1083.5703398276394,1606.9270931501621,1679.2293375801623]	[0.0,0.0,15.00272241541997,41.06745288155272,73.9859396170394,96.9411506525073,142.63822473285825,221.43371629263603,259.9274444300498,299.4041661791099]	[0.0,0.0,14.323222639640417,38.9381175784204,70.1794179134336,90.89432041862145,131.0786661609008,197.3706709615464,228.68802880453654,260.348112243463,283.96018163879035,285.0458410929054,301.1988146611058]	[0.0,0.0,12.758455525495975,32.4084101622519,58.29710470028358,75.87625977028986,111.1747283964488,173.02084416695115,203.72473090331488,236.16783773254835,261.07575069259485]	[0.0,0.0,10.25813145653087,27.260168275953323,51.49771860337862,69.39175417337842,106.07404879570451,173.34183804826264,206.6094337370482,241.34658939421743,268.00729397942234,269.2385697958587,287.42991658817414,319.11607240100113,341.88346670809455,415.83169402992235,449.75526471247565,633.2755486173155,866.7671776146206,1274.2339000497398,1331.0169322943555]	[0.0,0.0,14.027057389663428,37.59150961165089,68.67080606523804,89.59367921778298,132.56218449697428,206.26364144930974,242.40586665240673,280.46711450139037,309.43818689376525,310.81502368128804,331.1717590964643,365.55094090080644,390.6791327820026,471.48300040229185]	0.00014611	22053	4401	4592.4	0.95832	2.8244	1.2046	0.9349	0.98243	[0,0,28,76,132,200,285,446,531,615,681,684,732,833,898,1081,1184,1724,2386,3677,3852]	[0,0,31,79,156,199,284,452,536,623]	[0,0,29,62,128,180,256,399,468,536,592,594,629]	[0,0,21,55,104,140,229,376,442,510,574]	[0,0,23,49,112,147,230,372,439,514,585,587,631,689,731,898,991,1438,1981,2950,3121]	[0,0,22,76,141,180,289,448,514,581,640,641,687,762,816,997]	[0.0,0.0,28.324402977693612,88.2395465832089,161.58465742663586,214.59077452829064,317.97138786669626,506.5391304468999,600.0462416003828,696.4594545736152,771.3053129404652,774.5614122205737,826.219955253887,915.8117117501673,980.1255776306857,1187.5877508480073,1284.096300032801,1828.6634278444321,2548.296485517104,3884.0973745474043,4072.72853289859]	[0.0,0.0,32.79291891579701,90.18064034000538,162.76448533019828,213.67644342159772,315.42446541695307,492.0306480883539,578.9524615571158,668.7994617383708]	[0.0,0.0,31.346180532187137,85.47045161324276,154.40825673598906,200.32385010132677,289.3297863428003,437.25906567284676,507.58978757317436,578.8275604472608,632.5481025408609,635.0626066201631,671.759413128095]	[0.0,0.0,27.94239200598527,71.28561701327646,128.37986994270946,167.34744173721197,245.56378473228028,383.59818721210047,452.698884567161,525.935522959069,582.332692486536]	[0.0,0.0,22.497394279648677,59.743879840223485,113.0358720654271,152.5727020649442,233.7520682780052,383.39316479211146,458.0293074353348,536.2411681920976,596.5266429735901,599.3479066427427,640.6704583289837,712.6706661107331,764.724520620955,935.1755509005455,1013.9937199681118,1447.4907116468926,2013.227899982413,3032.3957200863515,3177.1555300954465]	[0.0,0.0,30.659391410903496,82.53483732113516,151.25900413904665,197.68763104490566,293.02436248903757,457.73903196515494,539.5642713771144,625.8847302717348,691.912979665951,695.0908144750474,741.5278111281059,820.6816510163281,878.8332462638724,1066.9890650809657]	7.44e-06	1586	190	318.5	0.59654	7.2005	6.0072	0.53013	0.67279	[0,0,0,2,2,3,3,7,9,14,17,17,18,22,23,28,33,54,81,143,155]	[0,0,0,0,0,1,2,10,10,10]	[0,0,0,0,0,1,3,7,7,11,12,12,13]	[0,0,0,1,2,4,4,10,11,16,17]	[0,0,0,1,2,2,3,7,13,15,17,17,18,19,20,27,29,46,65,121,133]	[0,0,0,1,3,4,5,6,8,11,11,11,14,15,16,28]	[0.0,0.0,1.5024031436212173,4.650300053947125,8.538861480640318,11.405665757191615,17.05612277566109,27.707153955120642,33.14532044951343,38.87331488589298,43.42054332468958,43.61851017818394,46.787629395106386,52.34385362443384,56.38816174540287,69.764154646993,76.13782102000326,113.58656891903664,165.65241601806918,265.2670659711215,279.4387487344958]	[0.0,0.0,1.6835971350778793,4.761488862146955,8.633342187310783,11.39703468407421,17.01582764922035,27.049181676474195,32.12773760196575,37.47837641995476]	[0.0,0.0,1.6211176026563208,4.507220569406661,8.180409472516844,10.672277746178693,15.519906753627003,23.77924616876428,27.807453724188992,31.959774975768575,35.13138839864935,35.28252998168094,37.46283617232788]	[0.0,0.0,1.4407223954951665,3.726732234986621,6.737652970806486,8.832786823544016,13.063281085160234,20.708470473831124,24.641036226389218,28.868875745344045,32.179243121381376]	[0.0,0.0,1.1560179042487642,3.1109805539589312,5.913379523204954,8.020616067675496,12.38627513735087,20.64215960983343,24.854293707738137,29.370179306856166,32.890399587229695,33.056128398024796,35.499112210599066,39.79511894945357,42.94189200988325,53.50636872613185,58.51053514394917,87.14655649182448,126.73992187811393,201.48047420630672,212.26788906054966]	[0.0,0.0,1.5859753602035966,4.331046928966677,7.975994284722798,10.469551570241336,15.67003819701057,24.91539301900061,29.657691177774048,34.73613474032174,38.68601075794207,38.87672397057936,41.68506872585309,46.530871103530856,50.12681936594371,62.091848678171424]	5.29e-33	3.33e-13	1	7.41e-06	1579	189	317.07	0.59608	7.1923	6.1015	0.52957	0.67249	5553	22	2	1	[0,0,0,2,2,3,3,7,9,14,17,17,18,22,23,28,33,53,80,142,154]	[0,0,0,0,0,1,2,10,10,10]	[0,0,0,0,0,1,3,7,7,11,12,12,13]	[0,0,0,1,2,4,4,10,11,16,17]	[0,0,0,1,2,2,3,7,13,15,17,17,18,19,20,27,29,45,64,120,132]	[0,0,0,1,3,4,5,6,8,11,11,11,14,15,16,28]	[0.0,0.0,1.4965976779665648,4.63240253290539,8.505930782399314,11.361498310124226,16.989649347286882,27.597695743648558,33.01350394279817,38.71764740830229,43.2456804360661,43.442811422954634,46.59848754126109,52.13099896729011,56.15790915864955,69.47559624018919,75.82113937837926,113.10146262311946,164.9278837914511,264.0796422230028,278.1854206061813]	[0.0,0.0,1.6772434549697826,4.743133109993213,8.599956611346991,11.352791343832173,16.9492470189063,26.941952196895116,31.999565091171533,37.327895194049304]	[0.0,0.0,1.6149642587768054,4.489859285075675,8.14880422155191,10.630883289179975,15.459413638795741,23.685671485394955,27.69747372811156,31.83268692348321,34.99115162064453,35.1416614190628,37.31288796140988]	[0.0,0.0,1.4352687004790416,3.7124859216616355,6.711824235440613,8.798786053741495,13.01270245892481,20.627451102459027,24.54408006130015,28.754626679371697,32.05130871380727]	[0.0,0.0,1.1516559996480575,3.099113763880578,5.890747599883397,7.989813715320255,12.338434642706076,20.56151285295489,24.75666616234578,29.254067095183643,32.759780678239565,32.92482577585954,35.35766855429853,39.63573453730275,42.76927149747057,53.288677736565205,58.27121147755423,86.78092738716475,126.19480527828985,200.58996090450393,211.32725794012939]	[0.0,0.0,1.5799522329568239,4.314431445671069,7.945303048413551,10.429145172328854,15.609127137909631,24.81732015626762,29.54018080140504,34.59760476892625,38.530968227278706,38.72088467148224,41.51740811404403,46.342691807612354,49.923333114523196,61.836612728826154]	5.29e-33	3.33e-13	1
ENST00000224721	rs77821631	10:71712808-71712808	G	missense_variant	MODERATE	CDH23	ENSG00000107736	Transcript	ENST00000224721.12	protein_coding	28/70	-	-	-	3768	3364	1122	L/V	Ttg/Gtg	rs77821631	T	T/G	-	1	-	HGNC	HGNC:13733	MANE_Select	NM_022124.6	-	5	P1	tolerated_low_confidence(1)	benign(0)	0.007	likely_benign,uncertain_significance,benign	-	1	24033266	-	-	-	-	-	7.862	0.753453	rs77821631	NA	NA	NA	NA	CDH23	ENSG00000107736	TRUE	TRUE	ENST00000224721.12	protein_coding	1	chr10	71396920	71815947	10062	69	0.99662	59.999	0	0	[]	[]	6.69e-05	6976	1839	1876.8	0.97985	0.87306	0.52093	0.94309	1.0183	[0,0,15,42,76,96,150,229,273,320,345,346,370,416,443,528,572,787,1057,1578,1652]	[0,0,19,39,66,88,129,214,256,289]	[0,0,15,30,67,88,128,197,228,258,280,280,293]	[0,0,15,37,67,85,119,162,200,221,253]	[0,0,11,29,50,64,106,167,200,240,272,274,299,325,347,423,446,630,847,1255,1310]	[0,0,14,37,61,84,129,184,211,259,284,286,317,354,395,479]	[0.0,0.0,12.817819764620394,40.15348460116362,73.50382802958593,97.44933367088824,143.9977258797984,228.21168900982252,269.6440734101686,312.05834053856205,344.85093021433306,346.2760420238738,368.76236618841335,407.63168037175035,435.44792599280635,524.3681795872001,565.3437899004716,792.1211343964259,1083.5703398276394,1606.9270931501621,1679.2293375801623]	[0.0,0.0,15.00272241541997,41.06745288155272,73.9859396170394,96.9411506525073,142.63822473285825,221.43371629263603,259.9274444300498,299.4041661791099]	[0.0,0.0,14.323222639640417,38.9381175784204,70.1794179134336,90.89432041862145,131.0786661609008,197.3706709615464,228.68802880453654,260.348112243463,283.96018163879035,285.0458410929054,301.1988146611058]	[0.0,0.0,12.758455525495975,32.4084101622519,58.29710470028358,75.87625977028986,111.1747283964488,173.02084416695115,203.72473090331488,236.16783773254835,261.07575069259485]	[0.0,0.0,10.25813145653087,27.260168275953323,51.49771860337862,69.39175417337842,106.07404879570451,173.34183804826264,206.6094337370482,241.34658939421743,268.00729397942234,269.2385697958587,287.42991658817414,319.11607240100113,341.88346670809455,415.83169402992235,449.75526471247565,633.2755486173155,866.7671776146206,1274.2339000497398,1331.0169322943555]	[0.0,0.0,14.027057389663428,37.59150961165089,68.67080606523804,89.59367921778298,132.56218449697428,206.26364144930974,242.40586665240673,280.46711450139037,309.43818689376525,310.81502368128804,331.1717590964643,365.55094090080644,390.6791327820026,471.48300040229185]	0.00014611	22053	4401	4592.4	0.95832	2.8244	1.2046	0.9349	0.98243	[0,0,28,76,132,200,285,446,531,615,681,684,732,833,898,1081,1184,1724,2386,3677,3852]	[0,0,31,79,156,199,284,452,536,623]	[0,0,29,62,128,180,256,399,468,536,592,594,629]	[0,0,21,55,104,140,229,376,442,510,574]	[0,0,23,49,112,147,230,372,439,514,585,587,631,689,731,898,991,1438,1981,2950,3121]	[0,0,22,76,141,180,289,448,514,581,640,641,687,762,816,997]	[0.0,0.0,28.324402977693612,88.2395465832089,161.58465742663586,214.59077452829064,317.97138786669626,506.5391304468999,600.0462416003828,696.4594545736152,771.3053129404652,774.5614122205737,826.219955253887,915.8117117501673,980.1255776306857,1187.5877508480073,1284.096300032801,1828.6634278444321,2548.296485517104,3884.0973745474043,4072.72853289859]	[0.0,0.0,32.79291891579701,90.18064034000538,162.76448533019828,213.67644342159772,315.42446541695307,492.0306480883539,578.9524615571158,668.7994617383708]	[0.0,0.0,31.346180532187137,85.47045161324276,154.40825673598906,200.32385010132677,289.3297863428003,437.25906567284676,507.58978757317436,578.8275604472608,632.5481025408609,635.0626066201631,671.759413128095]	[0.0,0.0,27.94239200598527,71.28561701327646,128.37986994270946,167.34744173721197,245.56378473228028,383.59818721210047,452.698884567161,525.935522959069,582.332692486536]	[0.0,0.0,22.497394279648677,59.743879840223485,113.0358720654271,152.5727020649442,233.7520682780052,383.39316479211146,458.0293074353348,536.2411681920976,596.5266429735901,599.3479066427427,640.6704583289837,712.6706661107331,764.724520620955,935.1755509005455,1013.9937199681118,1447.4907116468926,2013.227899982413,3032.3957200863515,3177.1555300954465]	[0.0,0.0,30.659391410903496,82.53483732113516,151.25900413904665,197.68763104490566,293.02436248903757,457.73903196515494,539.5642713771144,625.8847302717348,691.912979665951,695.0908144750474,741.5278111281059,820.6816510163281,878.8332462638724,1066.9890650809657]	7.44e-06	1586	190	318.5	0.59654	7.2005	6.0072	0.53013	0.67279	[0,0,0,2,2,3,3,7,9,14,17,17,18,22,23,28,33,54,81,143,155]	[0,0,0,0,0,1,2,10,10,10]	[0,0,0,0,0,1,3,7,7,11,12,12,13]	[0,0,0,1,2,4,4,10,11,16,17]	[0,0,0,1,2,2,3,7,13,15,17,17,18,19,20,27,29,46,65,121,133]	[0,0,0,1,3,4,5,6,8,11,11,11,14,15,16,28]	[0.0,0.0,1.5024031436212173,4.650300053947125,8.538861480640318,11.405665757191615,17.05612277566109,27.707153955120642,33.14532044951343,38.87331488589298,43.42054332468958,43.61851017818394,46.787629395106386,52.34385362443384,56.38816174540287,69.764154646993,76.13782102000326,113.58656891903664,165.65241601806918,265.2670659711215,279.4387487344958]	[0.0,0.0,1.6835971350778793,4.761488862146955,8.633342187310783,11.39703468407421,17.01582764922035,27.049181676474195,32.12773760196575,37.47837641995476]	[0.0,0.0,1.6211176026563208,4.507220569406661,8.180409472516844,10.672277746178693,15.519906753627003,23.77924616876428,27.807453724188992,31.959774975768575,35.13138839864935,35.28252998168094,37.46283617232788]	[0.0,0.0,1.4407223954951665,3.726732234986621,6.737652970806486,8.832786823544016,13.063281085160234,20.708470473831124,24.641036226389218,28.868875745344045,32.179243121381376]	[0.0,0.0,1.1560179042487642,3.1109805539589312,5.913379523204954,8.020616067675496,12.38627513735087,20.64215960983343,24.854293707738137,29.370179306856166,32.890399587229695,33.056128398024796,35.499112210599066,39.79511894945357,42.94189200988325,53.50636872613185,58.51053514394917,87.14655649182448,126.73992187811393,201.48047420630672,212.26788906054966]	[0.0,0.0,1.5859753602035966,4.331046928966677,7.975994284722798,10.469551570241336,15.67003819701057,24.91539301900061,29.657691177774048,34.73613474032174,38.68601075794207,38.87672397057936,41.68506872585309,46.530871103530856,50.12681936594371,62.091848678171424]	5.29e-33	3.33e-13	1	7.41e-06	1579	189	317.07	0.59608	7.1923	6.1015	0.52957	0.67249	5553	22	2	1	[0,0,0,2,2,3,3,7,9,14,17,17,18,22,23,28,33,53,80,142,154]	[0,0,0,0,0,1,2,10,10,10]	[0,0,0,0,0,1,3,7,7,11,12,12,13]	[0,0,0,1,2,4,4,10,11,16,17]	[0,0,0,1,2,2,3,7,13,15,17,17,18,19,20,27,29,45,64,120,132]	[0,0,0,1,3,4,5,6,8,11,11,11,14,15,16,28]	[0.0,0.0,1.4965976779665648,4.63240253290539,8.505930782399314,11.361498310124226,16.989649347286882,27.597695743648558,33.01350394279817,38.71764740830229,43.2456804360661,43.442811422954634,46.59848754126109,52.13099896729011,56.15790915864955,69.47559624018919,75.82113937837926,113.10146262311946,164.9278837914511,264.0796422230028,278.1854206061813]	[0.0,0.0,1.6772434549697826,4.743133109993213,8.599956611346991,11.352791343832173,16.9492470189063,26.941952196895116,31.999565091171533,37.327895194049304]	[0.0,0.0,1.6149642587768054,4.489859285075675,8.14880422155191,10.630883289179975,15.459413638795741,23.685671485394955,27.69747372811156,31.83268692348321,34.99115162064453,35.1416614190628,37.31288796140988]	[0.0,0.0,1.4352687004790416,3.7124859216616355,6.711824235440613,8.798786053741495,13.01270245892481,20.627451102459027,24.54408006130015,28.754626679371697,32.05130871380727]	[0.0,0.0,1.1516559996480575,3.099113763880578,5.890747599883397,7.989813715320255,12.338434642706076,20.56151285295489,24.75666616234578,29.254067095183643,32.759780678239565,32.92482577585954,35.35766855429853,39.63573453730275,42.76927149747057,53.288677736565205,58.27121147755423,86.78092738716475,126.19480527828985,200.58996090450393,211.32725794012939]	[0.0,0.0,1.5799522329568239,4.314431445671069,7.945303048413551,10.429145172328854,15.609127137909631,24.81732015626762,29.54018080140504,34.59760476892625,38.530968227278706,38.72088467148224,41.51740811404403,46.342691807612354,49.923333114523196,61.836612728826154]	5.29e-33	3.33e-13	1
ENST00000226091	rs34016213	17:7703032-7703032	A	upstream_gene_variant	MODIFIER	EFNB3	ENSG00000108947	Transcript	ENST00000226091.3	protein_coding	-	-	-	-	-	-	-	-	-	COSV56834677	G	G/A	2170	1	-	HGNC	HGNC:3228	MANE_Select	NM_001406.4	-	1	P1	-	-	-	-	1	1	-	-	-	-	-	-	-	-	rs34016213	NA	EFNB3	NA	gene_match	EFNB3	ENSG00000108947	TRUE	TRUE	ENST00000226091.3	protein_coding	2	chr17	7705202	7711372	1020	5	0.98529	59.996	0	0	[]	[]	4.98e-06	799	216	191.61	1.1273	-1.7622	-1.0514	1.0091	1.2619	[0,0,0,4,9,9,15,26,30,32,35,35,37,37,40,49,52,74,108,184,192]	[0,0,1,1,3,2,8,14,18,20]	[0,0,1,1,4,6,7,11,13,17,19,19,20]	[0,0,1,1,5,4,8,10,13,15,15]	[0,0,0,3,5,7,15,23,25,30,30,30,33,34,36,43,46,61,96,150,157]	[0,0,1,2,5,6,11,20,21,24,26,27,28,32,36,43]	[0.0,0.0,0.9779307299723441,3.067206739746488,5.63215962837463,7.509700557125255,11.198813074926964,18.096478674992035,21.591068572624305,25.25091676174026,28.14347100568526,28.269389694650148,30.273140618779845,33.78031859630799,36.32482936861335,44.68236085902661,48.635195392430894,71.53219719750545,102.74248821831567,161.0648196220219,169.2304248473348]	[0.0,0.0,1.1133630056787884,3.1447948785813074,5.6938376568644555,7.5000276190870645,11.160457171146035,17.654288054915245,20.91517885602716,24.330826027054982]	[0.0,0.0,1.0684422256171218,2.9748154248596443,5.388526742307302,7.019203909211218,10.193023425663071,15.564306402650312,18.16744067896229,20.846517506254273,22.872598618192892,22.96735501618831,24.362665962878303]	[0.0,0.0,0.9496518206973832,2.460001558985119,4.441924479526931,5.812637027893714,8.582024254735357,13.554889632054907,16.09025578335919,18.808022338478427,20.930128462993228]	[0.0,0.0,0.7610677816460656,2.058634604948796,3.906418858718827,5.289818125042777,8.151028319396598,13.531825244968777,16.255562605862025,19.16344177644659,21.42055433770174,21.525767127367963,23.087119749633956,25.830996847131264,27.831579847251977,34.49747092045166,37.63114954323875,55.357222496744356,79.40530543911662,123.80546531564184,130.12529798824477]	[0.0,0.0,1.046973203520961,2.861028978851038,5.250848553232085,6.88084233972116,10.277386912253005,16.271964376692644,19.31124074466778,22.562279033426663,25.079368524772,25.199948298058104,26.988115858809373,30.04929877617586,32.31207821311886,39.79958412774685]	1.37e-05	2141	408	458.01	0.89082	2.3366	0.99655	0.82163	0.96685	[0,0,2,7,9,14,19,26,31,35,42,42,44,55,59,76,81,142,206,332,355]	[0,0,2,3,8,8,11,26,27,34]	[0,0,0,1,7,11,16,26,28,34,37,37,42]	[0,0,3,6,10,14,20,26,31,39,46]	[0,0,2,4,6,7,10,18,19,27,35,36,39,44,46,58,66,114,161,267,284]	[0,0,1,7,13,15,22,39,46,54,60,61,62,77,81,99]	[0.0,0.0,2.659181140020489,8.298758076967998,15.208594317898573,20.221759454873755,30.021251174862012,48.02768049103976,57.01494448565719,66.32721817276324,73.59510998215984,73.91138566533421,78.9349570215122,87.67283748822338,93.96575684846836,114.38506716060668,123.93620264341325,178.32015515886914,250.98607581583914,386.3859623448812,405.4765823630993]	[0.0,0.0,3.0632763618096472,8.488440838661175,15.335801014117232,20.153553136941056,29.821545889562813,46.7115342109859,55.075014597046106,63.757513227591545]	[0.0,0.0,2.9311731351407957,8.040305773658917,14.538433987653232,18.884609460944127,27.318312477414736,41.41261085868316,48.15213318154972,55.01019024254115,60.18984567174028,60.432478171299586,63.9786328096183]	[0.0,0.0,2.6111108087945873,6.692234661752708,12.061616334493257,15.74052432583353,23.13788005187526,36.26145395604219,42.867844813171615,49.89321019609462,55.32544779633503]	[0.0,0.0,2.099959355643088,5.604720520021082,10.613593091419434,14.340110968478202,22.007489868423445,36.22317898590903,43.346639196264725,50.851688171677935,56.64949084714508,56.92077973473856,60.90651582689892,67.86816869840644,72.91560607876714,89.53463406587352,97.25990577405774,140.14912705329613,196.86383550051534,299.9912589629299,314.66302016326756]	[0.0,0.0,2.868142764663625,7.756231091355208,14.223220413480291,18.604586601579122,27.636733555532153,43.340821494833904,51.19347298109372,59.51104546640426,65.89721934562189,66.20446795930305,70.70900040282991,78.40129845993656,84.06451416919799,102.51486807041785]	1.04e-06	143	14	29.796	0.46986	2.8938	2.4143	0.31032	0.73454	[0,0,0,0,0,0,0,0,0,0,1,1,1,1,1,1,1,3,3,9,12]	[0,0,0,0,0,0,0,0,1,1]	[0,0,0,0,0,0,0,0,1,1,1,1,1]	[0,0,0,0,0,0,0,0,0,0,0]	[0,0,0,0,0,0,0,0,0,0,0,0,0,0,0,0,1,2,3,11,11]	[0,0,0,0,1,1,1,1,1,1,1,1,1,1,1,1]	[0.0,0.0,0.19916245650698083,0.6221225463401885,1.1385103971128674,1.509795914015251,2.231982625719613,3.5375422488974713,4.1795836359031355,4.837602675263125,5.344843448999459,5.366910095684364,5.716000040069243,6.3195079872409075,6.750740636237046,8.130674673877152,8.767439595958486,12.310487778386548,16.90488701905668,25.336299727521173,26.52402012410528]	[0.0,0.0,0.232594145296678,0.635533643553164,1.1458592718620149,1.5021405244387462,2.2110137139354213,3.431828839283211,4.027801769242322,4.640612820897845]	[0.0,0.0,0.22185739856035866,0.6024123814176156,1.0871779236742136,1.40854537257843,2.030849279396169,3.058450219189704,3.5435384098844676,4.032378918716033,4.3997951951540815,4.416903002414951,4.6673974820913795]	[0.0,0.0,0.19795600024748272,0.5038181446594076,0.9064652042767204,1.1798899065604116,1.727834935134264,2.688961981677838,3.16648791956806,3.6705287599012797,4.056782370418391]	[0.0,0.0,0.1595379557090773,0.42251240249125444,0.7984814985454847,1.0765161829119356,1.6460580435145464,2.6887441085911594,3.205704902777618,3.7438151334157954,4.1572511104239105,4.176584739127212,4.459012987635524,4.949678899742366,5.303117635809426,6.451460477603234,6.978289418388301,9.838963682218118,13.496213602933782,19.9702265660829,20.884130050682952]	[0.0,0.0,0.21697986588635604,0.5825883013323253,1.066489361653732,1.3923919655120933,2.058648427288392,3.200898623881499,3.7634346209205116,4.354272402739789,4.8039804802821955,4.825630086778915,5.1408252412516635,5.676250714353523,6.068457165958265,7.325860464697176]	0.04891	0.005238	0.94585	1.04e-06	143	14	29.796	0.46986	2.8938	2.4549	0.31032	0.73454	6354	25	2	1	[0,0,0,0,0,0,0,0,0,0,1,1,1,1,1,1,1,3,3,9,12]	[0,0,0,0,0,0,0,0,1,1]	[0,0,0,0,0,0,0,0,1,1,1,1,1]	[0,0,0,0,0,0,0,0,0,0,0]	[0,0,0,0,0,0,0,0,0,0,0,0,0,0,0,0,1,2,3,11,11]	[0,0,0,0,1,1,1,1,1,1,1,1,1,1,1,1]	[0.0,0.0,0.19916245650698083,0.6221225463401885,1.1385103971128674,1.509795914015251,2.231982625719613,3.5375422488974713,4.1795836359031355,4.837602675263125,5.344843448999459,5.366910095684364,5.716000040069243,6.3195079872409075,6.750740636237046,8.130674673877152,8.767439595958486,12.310487778386548,16.90488701905668,25.336299727521173,26.52402012410528]	[0.0,0.0,0.232594145296678,0.635533643553164,1.1458592718620149,1.5021405244387462,2.2110137139354213,3.431828839283211,4.027801769242322,4.640612820897845]	[0.0,0.0,0.22185739856035866,0.6024123814176156,1.0871779236742136,1.40854537257843,2.030849279396169,3.058450219189704,3.5435384098844676,4.032378918716033,4.3997951951540815,4.416903002414951,4.6673974820913795]	[0.0,0.0,0.19795600024748272,0.5038181446594076,0.9064652042767204,1.1798899065604116,1.727834935134264,2.688961981677838,3.16648791956806,3.6705287599012797,4.056782370418391]	[0.0,0.0,0.1595379557090773,0.42251240249125444,0.7984814985454847,1.0765161829119356,1.6460580435145464,2.6887441085911594,3.205704902777618,3.7438151334157954,4.1572511104239105,4.176584739127212,4.459012987635524,4.949678899742366,5.303117635809426,6.451460477603234,6.978289418388301,9.838963682218118,13.496213602933782,19.9702265660829,20.884130050682952]	[0.0,0.0,0.21697986588635604,0.5825883013323253,1.066489361653732,1.3923919655120933,2.058648427288392,3.200898623881499,3.7634346209205116,4.354272402739789,4.8039804802821955,4.825630086778915,5.1408252412516635,5.676250714353523,6.068457165958265,7.325860464697176]	0.04891	0.005238	0.94585
ENST00000227266	rs11019400	11:88337690-88337690	G	5_prime_UTR_variant	MODIFIER	CTSC	ENSG00000109861	Transcript	ENST00000227266.10	protein_coding	46204	-	-	-	47	-	-	-	-	rs11019400,COSV57059351	A	A/G	-	-1	-	HGNC	HGNC:2528	MANE_Select	NM_001814.6	-	1	P3	-	-	0.0511	benign	0,1	1,1	2574190000000000	-	-	-	-	-	0.608	-0.144393	rs11019400	CTSC	CTSC	NA	gene_match	CTSC	ENSG00000109861	TRUE	TRUE	ENST00000227266.10	protein_coding	2	chr11	88293592	88337736	1389	7	1	59.998	0	0	[]	[]	4.76e-06	897	232	207.42	1.1185	-1.7064	-1.0181	1.0051	1.247	[0,0,1,2,4,4,9,18,20,25,27,27,27,30,35,52,57,82,129,198,211]	[0,0,1,2,7,9,13,23,25,30]	[0,0,0,1,4,8,16,20,24,30,32,32,32]	[0,0,0,1,4,8,10,12,13,18,23]	[0,0,0,1,2,2,6,11,14,17,19,19,23,26,29,36,37,55,81,128,133]	[0,0,4,5,6,10,18,21,23,28,35,35,36,43,44,47]	[0.0,0.0,0.9311934795123343,2.9535500242863812,5.435479761507152,7.269356657772263,10.893089429536944,17.775698435245516,21.30766835990106,25.047133168317103,28.026128713348747,28.156043007193297,30.227039011898206,33.87506405640506,36.53312671600369,45.35593248547974,49.566741966245836,74.33344766338182,108.67027071530033,173.43472023328889,182.52030954169578]	[0.0,0.0,1.0504821863557339,3.034836193899406,5.512762176524782,7.279615881505115,10.89573618477121,17.39697444344586,20.69770032449658,24.19257855735795]	[0.0,0.0,1.0081852618550187,2.8628523638715437,5.202828652449852,6.79993015846741,9.912696044597064,15.25137020234297,17.868814145296597,20.58502910734891,22.652003934463124,22.74898448646716,24.177339755093563]	[0.0,0.0,0.8960660161532075,2.366283271375173,4.281227212014284,5.616803810981525,8.324633823650178,13.251564831454168,15.792031766331924,18.532635048595086,20.688488586531317]	[0.0,0.0,0.716996501002952,1.9711623946503902,3.749090553787091,5.091369638025687,7.880178131811069,13.189077959999729,15.90765265271942,18.836267786769866,21.119918202242673,21.22710028962099,22.818104118871055,25.623204231709373,27.683042681778137,34.61074861189767,37.89343381884223,56.79559370380893,82.95911260683883,132.03021965733416,139.04439595394246]	[0.0,0.0,0.9887021071288858,2.7517976115148604,5.062373342442899,6.650303897600053,9.979542718257026,15.936412469289698,19.00509331488964,22.311938184284422,24.8901542805377,25.014619985843286,26.854356878759198,30.021714195579197,32.37471161489268,40.23913534938561]	1.26e-05	3053	594	567.3	1.0471	-1.121	-0.47808	0.97912	1.1205	[0,0,2,9,15,18,22,39,47,56,64,65,67,76,83,115,132,198,290,492,517]	[0,0,1,6,11,19,24,49,59,63]	[0,0,2,6,12,16,22,41,47,56,62,62,65]	[0,0,1,2,4,12,18,32,40,47,53]	[0,0,3,9,16,18,24,41,49,57,63,63,66,77,81,108,121,167,250,396,417]	[0,0,1,4,13,15,23,40,48,58,66,66,69,76,79,100]	[0.0,0.0,2.513997115753355,7.842341833355327,14.415573126518943,19.28419030184093,28.908114439970745,47.16417277691487,56.53194679072722,66.45363435305082,74.34093431513047,74.68490247242134,80.19662301921579,89.8919793649749,96.95308979443818,120.41683517266463,131.64010139304924,198.07348313306164,291.17446283997657,470.7260281148444,496.3968911143993]	[0.0,0.0,2.809058262430839,8.035401503737738,14.60113584701263,19.299625185666674,28.894635788250557,46.11510568951999,54.86367269485017,64.14068027428662]	[0.0,0.0,2.700444498009749,7.590715486375618,13.810859975710041,18.05034214022132,26.29416021175305,40.43411954106209,47.36116612996964,54.51740470204292,60.01707951256799,60.280402326592224,64.06189203210002]	[0.0,0.0,2.403412653798956,6.299578204083498,11.400297822255716,14.961031407948738,22.155519178898622,35.24531324717884,42.009420250538184,49.29661169005238,55.01512618805945]	[0.0,0.0,1.9299556653916257,5.235239729477961,9.963201205090463,13.536283429903188,20.950580283072792,35.0318844413543,42.2621883414549,50.02783197794016,56.094673067138444,56.38307765731964,60.610410308218704,68.04385713511506,73.51329411309732,91.93837141325352,100.68676003762631,151.20204699671828,221.6217739053452,355.7381971367249,375.1716239916601]	[0.0,0.0,2.6412734110604297,7.303653081489054,13.479380339330168,17.72063390832801,26.563989094388457,42.37435767036014,50.55761809013324,59.33954958005141,66.18844248495549,66.52270348314191,71.39554049381783,79.84401073799592,86.1329999759701,107.104631772695]	1.06e-06	255	43	47.47	0.90583	0.6488	0.54128	0.70964	1.1681	[0,0,0,0,0,0,0,2,6,7,7,7,7,7,7,8,9,14,22,36,38]	[0,0,0,0,1,1,1,3,3,3]	[0,0,0,0,0,1,1,5,5,5,5,5,5]	[0,0,0,0,0,0,1,2,4,6,6]	[0,0,0,0,0,0,0,4,4,4,4,4,4,4,4,7,10,13,19,30,30]	[0,0,0,1,1,1,2,3,4,4,4,4,5,6,6,7]	[0.0,0.0,0.21456224237917287,0.6640802950072733,1.219857670112199,1.6310663614753358,2.4431019395889413,3.980184616662571,4.767804195764678,5.600343935807564,6.262032103222476,6.290862780771681,6.753258714069887,7.565322176991852,8.156847889246787,10.119887273932862,11.058225681045153,16.605949354678813,24.378390426997502,39.385464738207965,41.53379872575339]	[0.0,0.0,0.23927935101323225,0.6798489549180005,1.2342571153383786,1.631070518353185,2.4397664465247297,3.8885770002724374,4.624173594950355,5.4023641180692]	[0.0,0.0,0.23039204453845835,0.6430862225389374,1.1690222463290656,1.5267942352662707,2.22245465597795,3.4127508372465676,3.9950473146874725,4.595814187922727,5.057163748094108,5.079303436394651,5.396250581719247]	[0.0,0.0,0.2049124420348096,0.5328284630444475,0.9639761468096522,1.264768417936153,1.8720638184894547,2.97417447789022,3.5432346060717412,4.155836827804834,4.636108819436422]	[0.0,0.0,0.16456309811739206,0.4435856880952381,0.8439320721571048,1.145922390320483,1.7721386601764082,2.959586270350084,3.5681662728739423,4.221451228471125,4.731663753036641,4.755859893315897,5.1107997979020094,5.734864290484465,6.193370861548709,7.7372321507342985,8.470347140218989,12.691990347213938,18.572232843364954,29.770746536269364,31.395230465511684]	[0.0,0.0,0.22525838623633684,0.618295717012273,1.1407733481230604,1.4990087647737098,2.2457874495872727,3.5783928646806573,4.266421830424575,5.003810965027723,5.578495398224902,5.606446265315694,6.01511884535571,6.723211057017864,7.24985945457915,9.005167427839835]	4.36e-12	0.39163	0.60837	9.37e-07	213	37	40.856	0.90562	0.60325	0.51176	0.69659	1.1914	13615	54	5	3	[0,0,0,0,0,0,0,2,6,7,7,7,7,7,7,8,9,14,20,31,32]	[0,0,0,0,1,1,1,3,3,3]	[0,0,0,0,0,1,1,5,5,5,5,5,5]	[0,0,0,0,0,0,1,2,3,4,4]	[0,0,0,0,0,0,0,4,4,4,4,4,4,4,4,7,10,13,16,26,26]	[0,0,0,1,1,1,2,3,4,4,4,4,5,6,6,7]	[0.0,0.0,0.18925155070927197,0.5868242483326246,1.077769355095361,1.440209753950937,2.15516912891185,3.504697906988858,4.194490322465463,4.922195229281488,5.499750812726548,5.524911343301875,5.927924308432983,6.63512802257882,7.149802757509617,8.854236840561608,9.66729140584064,14.456400767007892,21.134285411294734,33.967111422392854,35.79900052667945]	[0.0,0.0,0.21189320557955962,0.6008364785406967,1.0901891030433455,1.4397452822465266,2.1511394504892554,3.4227033313221984,4.066770453454773,4.746771671222026]	[0.0,0.0,0.2038865166626384,0.568397319954021,1.032534811901578,1.3477536853319476,1.9606894186155455,3.006924804442458,3.5176583678069484,4.0441172555091285,4.447385649345399,4.466661933693766,4.743742724072657]	[0.0,0.0,0.18133446539148507,0.4709168995004749,0.8516137473881994,1.116709190343998,1.651873357707621,2.620825409491071,3.1198204714777242,3.6564388178278806,4.076688550825167]	[0.0,0.0,0.1456006560862289,0.39241331030246646,0.7461734461539893,1.0126025958944527,1.5647034142966398,2.6094927173451756,3.143622196452926,3.7161524436323137,4.162762453082551,4.183886789076932,4.494210176102083,5.039647668756956,5.439798317709782,6.784294824319712,7.421463912778824,11.07779713884765,16.145778275546938,25.74895358793075,27.13828541425716]	[0.0,0.0,0.19940413722487169,0.5465824365500022,1.0075224640904281,1.3231846289554619,1.9808545074078436,3.151519198340959,3.7537819950967806,4.398771765817527,4.9007399007508115,4.925098513460128,5.281896600588146,5.898869166780593,6.35722490275348,7.882260701381409]	4.36e-12	0.39163	0.60837
ENST00000227266	rs11600158	11:88337746-88337746	G	upstream_gene_variant	MODIFIER	CTSC	ENSG00000109861	Transcript	ENST00000227266.10	protein_coding	-	-	-	-	-	-	-	-	-	rs11600158,COSV57059355	A	A/G	10	-1	-	HGNC	HGNC:2528	MANE_Select	NM_001814.6	-	1	P3	-	-	0.0381	benign	0,1	1,1	-	-	-	-	-	-	1.265	0.0433	rs11600158	CTSC	CTSC	NA	gene_match	CTSC	ENSG00000109861	TRUE	TRUE	ENST00000227266.10	protein_coding	2	chr11	88293592	88337736	1389	7	1	59.998	0	0	[]	[]	4.76e-06	897	232	207.42	1.1185	-1.7064	-1.0181	1.0051	1.247	[0,0,1,2,4,4,9,18,20,25,27,27,27,30,35,52,57,82,129,198,211]	[0,0,1,2,7,9,13,23,25,30]	[0,0,0,1,4,8,16,20,24,30,32,32,32]	[0,0,0,1,4,8,10,12,13,18,23]	[0,0,0,1,2,2,6,11,14,17,19,19,23,26,29,36,37,55,81,128,133]	[0,0,4,5,6,10,18,21,23,28,35,35,36,43,44,47]	[0.0,0.0,0.9311934795123343,2.9535500242863812,5.435479761507152,7.269356657772263,10.893089429536944,17.775698435245516,21.30766835990106,25.047133168317103,28.026128713348747,28.156043007193297,30.227039011898206,33.87506405640506,36.53312671600369,45.35593248547974,49.566741966245836,74.33344766338182,108.67027071530033,173.43472023328889,182.52030954169578]	[0.0,0.0,1.0504821863557339,3.034836193899406,5.512762176524782,7.279615881505115,10.89573618477121,17.39697444344586,20.69770032449658,24.19257855735795]	[0.0,0.0,1.0081852618550187,2.8628523638715437,5.202828652449852,6.79993015846741,9.912696044597064,15.25137020234297,17.868814145296597,20.58502910734891,22.652003934463124,22.74898448646716,24.177339755093563]	[0.0,0.0,0.8960660161532075,2.366283271375173,4.281227212014284,5.616803810981525,8.324633823650178,13.251564831454168,15.792031766331924,18.532635048595086,20.688488586531317]	[0.0,0.0,0.716996501002952,1.9711623946503902,3.749090553787091,5.091369638025687,7.880178131811069,13.189077959999729,15.90765265271942,18.836267786769866,21.119918202242673,21.22710028962099,22.818104118871055,25.623204231709373,27.683042681778137,34.61074861189767,37.89343381884223,56.79559370380893,82.95911260683883,132.03021965733416,139.04439595394246]	[0.0,0.0,0.9887021071288858,2.7517976115148604,5.062373342442899,6.650303897600053,9.979542718257026,15.936412469289698,19.00509331488964,22.311938184284422,24.8901542805377,25.014619985843286,26.854356878759198,30.021714195579197,32.37471161489268,40.23913534938561]	1.26e-05	3053	594	567.3	1.0471	-1.121	-0.47808	0.97912	1.1205	[0,0,2,9,15,18,22,39,47,56,64,65,67,76,83,115,132,198,290,492,517]	[0,0,1,6,11,19,24,49,59,63]	[0,0,2,6,12,16,22,41,47,56,62,62,65]	[0,0,1,2,4,12,18,32,40,47,53]	[0,0,3,9,16,18,24,41,49,57,63,63,66,77,81,108,121,167,250,396,417]	[0,0,1,4,13,15,23,40,48,58,66,66,69,76,79,100]	[0.0,0.0,2.513997115753355,7.842341833355327,14.415573126518943,19.28419030184093,28.908114439970745,47.16417277691487,56.53194679072722,66.45363435305082,74.34093431513047,74.68490247242134,80.19662301921579,89.8919793649749,96.95308979443818,120.41683517266463,131.64010139304924,198.07348313306164,291.17446283997657,470.7260281148444,496.3968911143993]	[0.0,0.0,2.809058262430839,8.035401503737738,14.60113584701263,19.299625185666674,28.894635788250557,46.11510568951999,54.86367269485017,64.14068027428662]	[0.0,0.0,2.700444498009749,7.590715486375618,13.810859975710041,18.05034214022132,26.29416021175305,40.43411954106209,47.36116612996964,54.51740470204292,60.01707951256799,60.280402326592224,64.06189203210002]	[0.0,0.0,2.403412653798956,6.299578204083498,11.400297822255716,14.961031407948738,22.155519178898622,35.24531324717884,42.009420250538184,49.29661169005238,55.01512618805945]	[0.0,0.0,1.9299556653916257,5.235239729477961,9.963201205090463,13.536283429903188,20.950580283072792,35.0318844413543,42.2621883414549,50.02783197794016,56.094673067138444,56.38307765731964,60.610410308218704,68.04385713511506,73.51329411309732,91.93837141325352,100.68676003762631,151.20204699671828,221.6217739053452,355.7381971367249,375.1716239916601]	[0.0,0.0,2.6412734110604297,7.303653081489054,13.479380339330168,17.72063390832801,26.563989094388457,42.37435767036014,50.55761809013324,59.33954958005141,66.18844248495549,66.52270348314191,71.39554049381783,79.84401073799592,86.1329999759701,107.104631772695]	1.06e-06	255	43	47.47	0.90583	0.6488	0.54128	0.70964	1.1681	[0,0,0,0,0,0,0,2,6,7,7,7,7,7,7,8,9,14,22,36,38]	[0,0,0,0,1,1,1,3,3,3]	[0,0,0,0,0,1,1,5,5,5,5,5,5]	[0,0,0,0,0,0,1,2,4,6,6]	[0,0,0,0,0,0,0,4,4,4,4,4,4,4,4,7,10,13,19,30,30]	[0,0,0,1,1,1,2,3,4,4,4,4,5,6,6,7]	[0.0,0.0,0.21456224237917287,0.6640802950072733,1.219857670112199,1.6310663614753358,2.4431019395889413,3.980184616662571,4.767804195764678,5.600343935807564,6.262032103222476,6.290862780771681,6.753258714069887,7.565322176991852,8.156847889246787,10.119887273932862,11.058225681045153,16.605949354678813,24.378390426997502,39.385464738207965,41.53379872575339]	[0.0,0.0,0.23927935101323225,0.6798489549180005,1.2342571153383786,1.631070518353185,2.4397664465247297,3.8885770002724374,4.624173594950355,5.4023641180692]	[0.0,0.0,0.23039204453845835,0.6430862225389374,1.1690222463290656,1.5267942352662707,2.22245465597795,3.4127508372465676,3.9950473146874725,4.595814187922727,5.057163748094108,5.079303436394651,5.396250581719247]	[0.0,0.0,0.2049124420348096,0.5328284630444475,0.9639761468096522,1.264768417936153,1.8720638184894547,2.97417447789022,3.5432346060717412,4.155836827804834,4.636108819436422]	[0.0,0.0,0.16456309811739206,0.4435856880952381,0.8439320721571048,1.145922390320483,1.7721386601764082,2.959586270350084,3.5681662728739423,4.221451228471125,4.731663753036641,4.755859893315897,5.1107997979020094,5.734864290484465,6.193370861548709,7.7372321507342985,8.470347140218989,12.691990347213938,18.572232843364954,29.770746536269364,31.395230465511684]	[0.0,0.0,0.22525838623633684,0.618295717012273,1.1407733481230604,1.4990087647737098,2.2457874495872727,3.5783928646806573,4.266421830424575,5.003810965027723,5.578495398224902,5.606446265315694,6.01511884535571,6.723211057017864,7.24985945457915,9.005167427839835]	4.36e-12	0.39163	0.60837	9.37e-07	213	37	40.856	0.90562	0.60325	0.51176	0.69659	1.1914	13615	54	5	3	[0,0,0,0,0,0,0,2,6,7,7,7,7,7,7,8,9,14,20,31,32]	[0,0,0,0,1,1,1,3,3,3]	[0,0,0,0,0,1,1,5,5,5,5,5,5]	[0,0,0,0,0,0,1,2,3,4,4]	[0,0,0,0,0,0,0,4,4,4,4,4,4,4,4,7,10,13,16,26,26]	[0,0,0,1,1,1,2,3,4,4,4,4,5,6,6,7]	[0.0,0.0,0.18925155070927197,0.5868242483326246,1.077769355095361,1.440209753950937,2.15516912891185,3.504697906988858,4.194490322465463,4.922195229281488,5.499750812726548,5.524911343301875,5.927924308432983,6.63512802257882,7.149802757509617,8.854236840561608,9.66729140584064,14.456400767007892,21.134285411294734,33.967111422392854,35.79900052667945]	[0.0,0.0,0.21189320557955962,0.6008364785406967,1.0901891030433455,1.4397452822465266,2.1511394504892554,3.4227033313221984,4.066770453454773,4.746771671222026]	[0.0,0.0,0.2038865166626384,0.568397319954021,1.032534811901578,1.3477536853319476,1.9606894186155455,3.006924804442458,3.5176583678069484,4.0441172555091285,4.447385649345399,4.466661933693766,4.743742724072657]	[0.0,0.0,0.18133446539148507,0.4709168995004749,0.8516137473881994,1.116709190343998,1.651873357707621,2.620825409491071,3.1198204714777242,3.6564388178278806,4.076688550825167]	[0.0,0.0,0.1456006560862289,0.39241331030246646,0.7461734461539893,1.0126025958944527,1.5647034142966398,2.6094927173451756,3.143622196452926,3.7161524436323137,4.162762453082551,4.183886789076932,4.494210176102083,5.039647668756956,5.439798317709782,6.784294824319712,7.421463912778824,11.07779713884765,16.145778275546938,25.74895358793075,27.13828541425716]	[0.0,0.0,0.19940413722487169,0.5465824365500022,1.0075224640904281,1.3231846289554619,1.9808545074078436,3.151519198340959,3.7537819950967806,4.398771765817527,4.9007399007508115,4.925098513460128,5.281896600588146,5.898869166780593,6.35722490275348,7.882260701381409]	4.36e-12	0.39163	0.60837
ENST00000227752	rs2228055	11:117994131-117994131	G	missense_variant	MODERATE	IL10RA	ENSG00000110324	Transcript	ENST00000227752.8	protein_coding	46208	-	-	-	744	670	224	I/V	Atc/Gtc	rs2228055,COSV99922886	A	A/G	-	1	-	HGNC	HGNC:5964	MANE_Select	NM_001558.4	-	1	P2	tolerated(0.37)	benign(0)	0.1144	benign	0,1	1,1	2.05e+127	-	-	-	-	-	0.002	-2.02757	rs2228055	IL10RA	NA	IL10RA	gene_match	IL10RA	ENSG00000110324	TRUE	TRUE	ENST00000227752.8	protein_coding	2	chr11	117986394	118001483	1734	7	1	59.999	0	0	[]	[]	7.86e-06	1199	292	294.11	0.99282	0.12321	0.073518	0.90246	1.0938	[0,0,3,8,12,16,23,39,43,49,53,53,54,58,60,69,76,117,159,244,256]	[0,0,1,2,7,8,16,27,35,43]	[0,0,6,8,9,11,17,22,28,35,42,42,42]	[0,0,2,4,9,12,17,25,30,36,39]	[0,0,3,5,8,10,15,23,32,35,36,36,38,40,44,58,67,89,122,195,209]	[0,0,7,8,9,10,16,23,26,29,34,35,36,43,48,61]	[0.0,0.0,1.5543425112671247,4.860034224641479,8.919215353592065,11.883433813961357,17.69916802363577,28.52977964818772,33.99884523805797,39.70957352983659,44.21428153234453,44.41026794708405,47.52747347358922,52.973764408904955,56.92096437746192,69.84767340923099,75.94608630613789,111.11438073447448,158.80977768772158,247.6494713791897,260.07425593157933]	[0.0,0.0,1.773280255734059,4.980355911762652,9.009305461583711,11.859700237498677,17.62174493685685,27.8095095404095,32.91109901378432,38.23859403921941]	[0.0,0.0,1.701964013241881,4.714780467041166,8.532550285183966,11.10510983992342,16.110816528900727,24.552812443663377,28.632052332728197,32.821648445920175,35.983883780747874,36.13160609151083,38.30760535662846]	[0.0,0.0,1.5125624615110915,3.8980055282993566,7.034933169855983,9.199988853875281,13.570716474679706,21.391950291762747,25.36802102405699,29.623294505010644,32.939714055332814]	[0.0,0.0,1.2125158652020227,3.2663959707838934,6.194621224190528,8.382104083090624,12.901341501600605,21.374746775215364,25.650696407684336,30.205868021927408,33.73729619713494,33.90150956387715,36.33953420466728,40.620890702820645,43.7360790741862,54.09009297688303,58.947462023253394,86.28362901247814,123.15711585203417,190.90545173911727,200.53403142577733]	[0.0,0.0,1.6675145077970153,4.534452982622933,8.316461591007151,10.890980000027875,16.24872453670751,25.671823047308806,30.42867673860635,35.50748075623014,39.43249220310121,39.619995520682316,42.405349803626436,47.165290196673865,50.67864010936712,62.2745066168498]	1.78e-05	3776	634	716.61	0.88472	3.0861	1.3162	0.82908	0.94474	[0,0,6,14,21,31,42,64,80,90,96,98,106,114,121,140,153,244,331,528,554]	[0,0,7,11,16,26,31,52,59,69]	[0,0,9,14,20,25,34,48,55,61,65,65,66]	[0,0,1,9,19,25,34,50,61,70,78]	[0,0,5,11,17,21,33,56,70,79,86,86,88,92,100,118,130,195,266,416,434]	[0,0,5,10,22,28,40,62,76,89,97,97,100,108,112,133]	[0.0,0.0,3.5543525627816233,11.01951611480045,20.219964447561612,26.974934571687037,40.26034585861326,65.10760905964905,77.70853605740263,90.92669971392682,101.3560714592933,101.81029353150637,109.07305372470631,121.77999888551938,130.99580864164676,161.33029393102262,175.7198889109369,259.72656682470836,375.65604032372397,597.4628310073026,629.1336831434099]	[0.0,0.0,4.013252078428818,11.273508401014606,20.427328596171602,26.936259975201285,40.115945475013675,63.48746938730095,75.23843558085443,87.58260003571648]	[0.0,0.0,3.854642111383588,10.67118200349216,19.359263997637598,25.227990262319828,36.62656127392658,55.94715873298424,65.31291972505213,74.91822082455387,82.25645860285343,82.60624098554624,87.63771444463941]	[0.0,0.0,3.4312730058988388,8.863427264136227,16.010919835002888,20.961200861696053,30.935053415346445,48.87164128339102,58.0424295695132,67.86593355191658,75.52374710249804]	[0.0,0.0,2.7584514301329697,7.394539026705848,14.042258296831672,19.02931367115155,29.33623843566565,48.698084099941596,58.5362065133621,69.01522369192517,77.16641425348422,77.5516409472394,83.19648299160889,93.09256332622905,100.32863783395808,124.49228403803022,135.87809014444906,200.59749123255438,289.1702883700043,455.5197208372407,479.5358116495273]	[0.0,0.0,3.768849167841669,10.275670156332119,18.91872211003406,24.81569360647449,37.044413642143006,58.6381967603581,69.6545714701081,81.40141428238405,90.50405054782253,90.94563223506685,97.3961014866158,108.52143446586473,116.76661544341553,144.00602543787934]	1.25e-06	248	22	48.942	0.44951	3.8511	3.2129	0.32119	0.64188	[0,0,0,1,1,1,1,1,1,2,2,2,2,4,4,4,5,10,14,19,20]	[0,0,0,0,0,0,0,0,0,0]	[0,0,0,0,0,0,0,0,1,1,1,1,2]	[0,0,0,0,0,0,2,2,2,2,2]	[0,0,1,1,1,1,1,1,1,1,2,2,2,2,2,3,6,7,10,14,16]	[0,0,0,0,1,1,1,1,1,1,1,1,1,1,1,1]	[0.0,0.0,0.2501470093285042,0.7736038328282608,1.4188991858160092,1.891655089929084,2.820242733227823,4.551756706922428,5.427695567644051,6.344161793529264,7.066609930194564,7.098051920560787,7.6004558144211485,8.478131937708088,9.11436898463608,11.203512626414625,12.192460017281348,17.94274992482103,25.84168244600253,40.88702871929746,43.029594696113016]	[0.0,0.0,0.2829467177969448,0.7912535741070393,1.4324329135918135,1.8877391216138697,2.807863923990977,4.435565965806063,5.252356822470654,6.107848325217427]	[0.0,0.0,0.2718890965710143,0.7495527214994384,1.3584029445162236,1.7688276770971518,2.5661044655846967,3.913419618004376,4.565119485928367,5.232763078826252,5.741356325019736,5.765534644889028,6.114220811159065]	[0.0,0.0,0.2418993400522579,0.6217302533392961,1.1226026172060608,1.4689585230864273,2.166608052077244,3.417451952910709,4.055516189022303,4.738277240542287,5.269916689356401]	[0.0,0.0,0.1944050602917223,0.5196332539501529,0.9862510016163587,1.335549347142837,2.0569308145879592,3.409321062657888,4.094478209765258,4.8235095229691325,5.389961509509158,5.416618638536539,5.808177869014754,6.494566464649278,6.995410327600114,8.664749830219932,9.45018387307512,13.894525239694666,19.94822088927,31.26059650320614,32.890053604032026]	[0.0,0.0,0.2658761790839459,0.7214500905437777,1.3269899633980597,1.7394474306603553,2.5947311216933704,4.101017217459552,4.8662382177336365,5.68136301198622,6.312124080492879,6.342581950163816,6.789380507020423,7.558207483797817,8.127144507480741,10.004140835002021]	0.00033313	0.023268	0.9764	7.74e-07	148	18	29.569	0.60874	2.1275	1.8049	0.42078	0.90269	8963	35	3	2	[0,0,0,1,1,1,1,1,1,2,2,2,2,3,3,3,4,8,12,16,16]	[0,0,0,0,0,0,0,0,0,0]	[0,0,0,0,0,0,0,0,1,1,1,1,1]	[0,0,0,0,0,0,2,2,2,2,2]	[0,0,1,1,1,1,1,1,1,1,1,1,1,1,1,2,4,5,8,11,13]	[0,0,0,0,1,1,1,1,1,1,1,1,1,1,1,1]	[0.0,0.0,0.15474828418528225,0.478882536220829,0.8781389161766388,1.1701061717014323,1.7430377579757268,2.808371923051129,3.345966498209406,3.9073658694204685,4.34915643186484,4.368381223472045,4.675300402238621,5.21097027991159,5.598869769502397,6.869857532637134,7.47028319203876,10.949173481556892,15.706992753759597,24.740431040257413,26.025183779767097]	[0.0,0.0,0.1755579937320802,0.4897603626860527,0.8862207392131332,1.1673043127452967,1.7345071375948549,2.7354988345857665,3.2366223450319307,3.76054470009577]	[0.0,0.0,0.1686026918192197,0.4640151837826657,0.8405075018948593,1.093893085652757,1.5860139736561758,2.4157922096710456,2.816292751315813,3.2260468450955027,3.5377061206831897,3.552490316107798,3.766084751493227]	[0.0,0.0,0.15002726421467893,0.38504867941967624,0.695001279751346,0.9089734720696587,1.3397955526611494,2.110574262109295,2.502819170144097,2.9220534319690286,3.248064846574542]	[0.0,0.0,0.12058845463562426,0.3219996567891927,0.6108821663950088,0.8268511830266373,1.2725474211718888,2.1063289901242777,2.527849433406034,2.9755690709173805,3.323088940347365,3.3394226502751154,3.579371823597361,3.9997284315356914,4.306066905801936,5.324961081794047,5.803403345334585,8.501237726119687,12.158158598312731,18.962658887166963,19.94110321024855]	[0.0,0.0,0.16488430935434356,0.4467554270351253,0.8212719734265579,1.076081008419508,1.603899980249526,2.5311908878104514,3.0008523662966446,3.5005738806032696,3.8867233335239852,3.905350038481455,4.178664295235738,4.648333404094512,4.995555972666796,6.13862031547668]	0.00033313	0.023268	0.9764
ENST00000228318	rs79625667	12:98596140-98596140	G	intron_variant	MODIFIER	SLC25A3	ENSG00000075415	Transcript	ENST00000228318.8	protein_coding	-	46206	-	-	-	-	-	-	-	-	A	A/G	-	1	-	HGNC	HGNC:10989	MANE_Plus_Clinical	-	NM_005888.4	5	A1	-	-	-	-	-	-	-	-	-	-	-	-	5.304	0.484662	rs79625667	SLC25A3	SLC25A3	NA	gene_match	SLC25A3	ENSG00000075415	FALSE	FALSE	ENST00000228318.8	protein_coding	2	chr12	98593686	98606367	1086	7	1	59.977	0	0	[]	[]	3.74e-06	744	165	165.23	0.9986	0.017939	0.010704	0.87993	1.1363	[0,0,2,4,7,7,11,19,20,22,26,26,26,27,32,40,48,65,90,141,144]	[0,0,3,3,4,4,7,10,12,16]	[0,0,0,1,4,4,7,11,13,13,15,15,17]	[0,0,1,3,4,4,8,10,13,14,15]	[0,0,3,4,4,4,7,11,12,15,16,16,18,19,21,29,36,49,71,108,114]	[0,0,1,2,4,5,6,10,13,14,15,15,16,19,20,27]	[0.0,0.0,0.7180943335389183,2.3008111839124004,4.238003513952952,5.672172894202961,8.510525730701284,13.917952661041106,16.69869660760279,19.651701850596123,22.004169035935405,22.106897804402923,23.74355871690068,26.632879383191693,28.737421226845324,35.737686916294585,39.08308287032924,58.81312465116584,86.22388411767281,138.01289587494963,145.2855161866443]	[0.0,0.0,0.8116134526015018,2.3663099373975416,4.304407942677141,5.686615886969088,8.523414214059017,13.635923133769596,16.234140103790402,18.995529931288498]	[0.0,0.0,0.7771536411415854,2.228058544438575,4.055301183837624,5.305870173684734,7.742660516874791,11.937449297767753,13.998157126612355,16.139449957946344,17.773114161066207,17.84972663221366,18.979244388648304]	[0.0,0.0,0.6915830716024033,1.8472647876811084,3.3437711845099454,4.388607919536281,6.508388903272652,10.380238495993218,12.379653682780475,14.538613292449547,16.238749415762765]	[0.0,0.0,0.5535387794270074,1.53415705327276,2.919510897679234,3.968549323588644,6.149973974115364,10.311141666830668,12.44881302176827,14.75250223980417,16.550178969931338,16.635018677394246,17.890511211416285,20.10357098872336,21.732702414494558,27.216932206174967,29.81596163348524,44.848818385261595,65.70435828316043,104.91571545197183,110.52286741294995]	[0.0,0.0,0.7623360049284753,2.144436573628201,3.9485081144232166,5.191313265838196,7.795845064589442,12.468725041449352,14.88662225214615,17.495771004318236,19.53217795498224,19.631160759643997,21.084719246112318,23.592249771284433,25.458020045124805,31.696418487130803]	1.07e-05	2347	387	456.51	0.84774	3.2532	1.3875	0.78022	0.92213	[0,0,0,0,4,5,11,27,31,42,46,46,47,52,56,70,74,119,173,311,331]	[0,0,2,7,12,15,19,29,37,46]	[0,0,5,6,7,7,12,17,22,23,28,28,32]	[0,0,4,6,9,11,13,19,22,27,34]	[0,0,0,0,5,6,11,18,23,27,30,30,34,37,39,52,57,92,139,251,261]	[0,0,0,2,2,4,9,17,26,29,37,37,40,47,54,68]	[0.0,0.0,2.089839520104991,6.5912656061322705,12.118831891230897,16.198309349612774,24.251686831219157,39.46536035308207,47.2401008139642,55.4564089888782,61.967571073478084,62.25169407678075,66.78918037647078,74.7694530049441,80.56821000328263,99.77700449231314,108.93167371661315,162.7738965240225,237.53291065254527,380.29879545228243,400.5867172498514]	[0.0,0.0,2.3591225926802495,6.759702498430315,12.279285152987914,16.212171182043896,24.234352471554022,38.58279266713779,45.838559124195896,53.519068276526454]	[0.0,0.0,2.260987059672651,6.378725543904159,11.599830047131922,15.152178037485488,22.059079917722226,33.87317525472149,39.64149883227462,45.59443797719942,50.1518883529985,50.36806689110375,53.503909094004484]	[0.0,0.0,2.013923738233843,5.30438812440183,9.593510191975058,12.577243581541651,18.607159271263658,29.550737536867647,35.1786203676719,41.23174065688033,45.974140527281016]	[0.0,0.0,1.616894677069046,4.408279381033763,8.382426702164127,11.381444931258137,17.598760837736528,29.37007423643421,35.39414166222928,41.84489946428957,46.87365913991302,47.112243182187065,50.613080540663866,56.763544633647136,61.28225682663018,76.44217600510474,83.60854407610026,124.80205102889023,181.69185233828142,288.98788319528296,304.4415866157573]	[0.0,0.0,2.213298760462953,6.145533367914172,11.325361173962447,14.878948273830286,22.277046071224138,35.454841457216915,42.24240303473345,49.52178820238447,55.1854103176,55.46176641452607,59.48813377168542,66.4475799257891,71.62088740371034,88.81040745252193]	9.38e-07	220	19	38.703	0.49092	3.1671	2.6422	0.34247	0.72034	[0,0,0,0,0,0,0,0,0,1,1,1,1,1,1,2,2,5,5,15,18]	[0,0,0,0,0,0,0,1,3,3]	[0,0,0,0,0,0,0,0,0,0,0,0,0]	[0,0,0,0,0,0,0,0,0,0,1]	[0,0,0,0,0,0,0,0,0,0,0,0,0,1,1,3,3,3,4,11,11]	[0,0,0,1,1,1,2,2,2,2,2,2,3,3,3,3]	[0.0,0.0,0.1863074253678664,0.5748022578734931,1.054701639523654,1.4080075534503504,2.103710187236244,3.408784387985796,4.072547087020842,4.770366828415424,5.32181196037059,5.3458308019759215,5.730755913594274,6.4046735298038024,6.894005791733729,8.508942182957377,9.277175954196375,13.786538285630318,20.055948336675655,32.155999315016494,33.893622139714545]	[0.0,0.0,0.2091256013180213,0.5877267515717832,1.0655755645310405,1.4062960624014762,2.097029945528456,3.324847060044052,3.9439985932623918,4.5959163297299455]	[0.0,0.0,0.20109341780701093,0.5564452169757779,1.010307708710124,1.3173646403405799,1.9135877074268395,2.926803188701909,3.41911653145077,3.9242673506606054,4.311745105441795,4.330348880514339,4.595818947492134]	[0.0,0.0,0.1790187821200913,0.46229765034023884,0.8354941242722846,1.0945505439733558,1.6163387098984288,2.5570145625508975,3.0395741470290094,3.5570240031528826,3.9607897726392336]	[0.0,0.0,0.14399877140720313,0.3852546637021457,0.7320788680174266,0.992711985078528,1.5316926734939962,2.5462110612022184,3.06328981173504,3.6148451353032316,4.044576886998185,4.064971185933809,4.362949499853869,4.885417168203251,5.268154257754544,6.549858069862024,7.155489743594939,10.613449198960712,15.379813309238514,24.406314735478688,25.716130275178063]	[0.0,0.0,0.1964868614958743,0.5357085959346144,0.9876671347610714,1.2963851257258174,1.9366400244090927,3.0702805037808023,3.651253076886431,4.270962251783209,4.7519933511569885,4.7754092076894645,5.116363803235817,5.706272518131033,6.144135142606988,7.593551989248275]	0.05291	0.0016239	0.94547	8.97e-07	208	17	37.331	0.45539	3.3275	2.8228	0.31165	0.68306	NA	NA	NA	NA	[0,0,0,0,0,0,0,0,0,1,1,1,1,1,1,2,2,5,5,14,16]	[0,0,0,0,0,0,0,1,3,3]	[0,0,0,0,0,0,0,0,0,0,0,0,0]	[0,0,0,0,0,0,0,0,0,0,1]	[0,0,0,0,0,0,0,0,0,0,0,0,0,1,1,3,3,3,4,10,10]	[0,0,0,1,1,1,2,2,2,2,2,2,3,3,3,3]	[0.0,0.0,0.18091668797460764,0.5582694877763021,1.0242886686107386,1.3671852638150974,2.0421947318832556,3.3073383123904936,3.950301011181087,4.62587901297818,5.159450498370793,5.182690296321948,5.555046448906394,6.206780731163963,6.6798465773594655,8.240151765780816,8.981973645954987,13.332233976976232,19.373672569668063,31.02650415049113,32.69968677840117]	[0.0,0.0,0.20326087024316852,0.5707953777002415,1.0347405990193488,1.3653879536537723,2.035389676518072,3.2254589368927578,3.8251388273276374,4.456238169383366]	[0.0,0.0,0.19541551261599888,0.5404359192253948,0.9811056874105974,1.279086757617693,1.8576358843436762,2.840151820983404,3.317227464724117,3.8065235580319285,4.181707746765229,4.199712731865059,4.456720484901982]	[0.0,0.0,0.17397686478410024,0.44909129404225384,0.811537919139501,1.0629984780211839,1.5694092210401291,2.481769591235215,2.949465825704155,3.45079238322605,3.8418106990258534]	[0.0,0.0,0.13995455467949877,0.3742985027388879,0.7111653394142307,0.9642184212984592,1.4873967937330397,2.471493805113209,2.972758303749358,3.507131055591966,3.9233527507782835,3.9431020461074624,4.231618809053139,4.737381815552012,5.1077560365692545,6.347289737890941,6.932652324749814,10.271697814336086,14.868084038646396,23.563893884140093,24.825317007693783]	[0.0,0.0,0.1909391805443323,0.5203610784704551,0.9592304517774761,1.258903125238235,1.8801501972923327,2.9792922507319943,3.5421019637931206,4.142208672469463,4.607826077013453,4.630488881393055,4.960429226368339,5.5310998641731635,5.9545755112143395,7.35542103852867]	0.05291	0.0016239	0.94547
ENST00000228841	rs76139625	12:110920462-110920462	C	intron_variant	MODIFIER	MYL2	ENSG00000111245	Transcript	ENST00000228841.15	protein_coding	-	46174	-	-	-	-	-	-	-	-	G	G/C	-	-1	-	HGNC	HGNC:7583	MANE_Select	NM_000432.4	-	1	P3	-	-	-	-	-	-	-	-	-	-	-	-	-	-	rs76139625	MYL2	MYL2	NA	gene_match	MYL2	ENSG00000111245	TRUE	TRUE	ENST00000228841.15	protein_coding	2	chr12	110910845	110920579	498	7	0.99799	59.999	0	0	[]	[]	3.08e-06	284	78	76.169	1.024	-0.20985	-0.12521	0.85298	1.2363	[0,0,1,2,5,5,5,9,9,10,11,11,12,13,13,18,20,31,42,65,68]	[0,0,0,0,1,2,4,7,7,8]	[0,0,2,1,4,5,9,11,11,12,13,13,13]	[0,0,0,0,0,2,3,5,5,8,9]	[0,0,1,1,2,2,4,7,7,9,10,10,10,13,14,19,21,26,33,53,60]	[0,0,1,1,0,3,6,9,12,12,14,14,17,21,23,23]	[0.0,0.0,0.5876416393889697,1.834692868866633,3.3542043808751147,4.438036619424739,6.536711439241855,10.285871782869817,12.10921874625155,13.958386143262011,15.374497211893843,15.435987914049836,16.403699914346582,18.066701160537765,19.249563616237534,22.984667111981917,24.68541813719346,33.89826303420526,45.400499387252665,65.71299375981967,68.51264571623815]	[0.0,0.0,0.6932210816706281,1.8739967642764854,3.3701547328898673,4.408096820160704,6.459875458283303,9.958519292137572,11.649444991172626,13.368683729265594]	[0.0,0.0,0.6609309424968167,1.7788208959121317,3.200680818094754,4.13686106817606,5.9501743162618865,8.912842041625677,10.298478483189944,11.688251596456572,12.720471919889759,12.76777669395755,13.471348566070676]	[0.0,0.0,0.5892140275892382,1.4843596886995312,2.666652818476194,3.4643800440261034,5.061807107652631,7.834976179637601,9.198314369468177,10.630452050169882,11.722070948434379]	[0.0,0.0,0.47446533035324956,1.2505685085807676,2.358999668782753,3.1733305761181763,4.837078629367248,7.858929267845554,9.340751695193765,10.874050898783794,12.045924387312978,12.099940341198021,12.895012890191786,14.274250799893188,15.259411200039894,18.42515244690629,19.862331272940438,27.478613384334725,36.87388616875505,52.83076115914981,55.03591552169356]	[0.0,0.0,0.6468991423653028,1.719652727950672,3.137598466879142,4.087582544830685,6.026892467820307,9.317423491156106,10.911199698285252,12.577834131597,13.837591471167482,13.897347283471174,14.777997013020514,16.258400607537727,17.33548480070172,20.753767380872322]	5.98e-06	1127	180	215.06	0.83699	2.3905	1.0195	0.74145	0.94711	[0,0,1,5,8,10,12,17,20,23,26,26,29,30,31,39,41,63,85,144,157]	[0,0,0,1,4,4,7,13,17,23]	[0,0,0,2,4,4,7,13,16,18,23,23,25]	[0,0,0,0,0,0,2,5,8,11,13]	[0,0,2,5,9,11,12,17,20,22,23,23,24,28,29,32,35,49,71,120,128]	[0,0,0,1,6,7,13,18,19,21,23,23,23,26,26,37]	[0.0,0.0,1.1831969418583639,3.6649180192095567,6.7162558933123755,8.93935055146718,13.293102789380494,21.331739248609644,25.363096210698636,29.555914610698785,32.83716989338829,32.97998260082633,35.25720554953693,39.22306275569969,42.08526576784658,51.41762573056573,55.8058633802199,81.05303214924488,115.2915802197598,180.2142838711278,189.47352759268293]	[0.0,0.0,1.3508031732502939,3.74550973793475,6.772925558103713,8.91213217910091,13.21305540962507,20.755905367627587,24.509132068785636,28.42081979952281]	[0.0,0.0,1.294810771583344,3.548970800611995,6.425178442040065,8.353510761406971,12.093865464115012,18.370279985041957,21.382944548224263,24.451208534900477,26.783969572527965,26.894587119324946,28.48970958019664]	[0.0,0.0,1.1535426444558399,2.955064510772858,5.329845876397801,6.962635112927304,10.24420947115637,16.088640782548246,19.046594826419103,22.197699397898983,24.638312557118148]	[0.0,0.0,0.9285331379670476,2.4707242953819955,4.683384726948212,6.333896788537022,9.732981122422279,16.05488686722283,19.2383767439661,22.600461298356677,25.20476727994722,25.327471903547504,27.121711206267456,30.256541710449675,32.53658358731005,40.08114933326269,43.605948504253526,63.33875273777484,89.79735690361454,138.71747175814983,145.7489312723248]	[0.0,0.0,1.2656934602048266,3.4224834676123312,6.2892824048776514,8.235004982880714,12.246734557004734,19.25202218271866,22.781054035580453,26.521459842510644,29.401693839333895,29.54106730964458,31.573590923834384,35.06318646584536,37.63922914121162,46.06281401819243]	5.39e-07	121	19	22.975	0.82697	0.82938	0.69193	0.57691	1.2134	[0,0,0,0,0,0,1,4,5,6,6,6,6,6,6,9,9,10,13,16,18]	[0,0,0,0,0,0,0,0,0,0]	[0,0,0,1,1,1,1,1,1,1,1,1,1]	[0,0,0,0,1,1,1,1,1,1,1]	[0,0,0,0,0,0,1,3,4,5,5,5,5,5,7,8,8,9,9,11,11]	[0,0,0,0,0,0,0,1,2,3,3,3,3,4,4,6]	[0.0,0.0,0.10936284563416024,0.33752372529782115,0.6195054420890576,0.8272856902156193,1.2366360259622797,2.0065631911812916,2.3990101074437398,2.811995804841004,3.1392055818690463,3.153452398996112,3.381707393800194,3.7815780015922877,4.072351386153163,5.033172947802115,5.490732612964132,8.178811399229875,11.918371310816132,19.108014638622237,20.135921954346756]	[0.0,0.0,0.1225491105535557,0.3453198763478839,0.6260675717551143,0.8264210423864158,1.233163878001302,1.9579636688408777,2.324277092883825,2.7100709593670866]	[0.0,0.0,0.1179639341752671,0.3269680164054874,0.593515998454749,0.7740972031752325,1.125084375393412,1.722346072664021,2.01315362536164,2.312257248762653,2.541218249741811,2.552176976139852,2.7093047962431065]	[0.0,0.0,0.10491050061451017,0.2708934227139892,0.48967723809169605,0.6417677921442315,0.9484826630978229,1.5021016504733156,1.7865806616520508,2.09205844187285,2.3308624544055734]	[0.0,0.0,0.0842802131428096,0.22598356329793917,0.429503556568809,0.5824850811750863,0.899150076970533,1.4967120714466264,1.8014593044422915,2.1274472620827787,2.38153044724665,2.393537129966842,2.5697842509069653,2.879304338175862,3.106028510861859,3.866471411184973,4.226372334112443,6.283877143337841,9.126158573012114,14.50322727560346,15.281662405354293]	[0.0,0.0,0.11532779347862492,0.3144240345904007,0.5793915934300466,0.7605152236002075,1.1372870096077223,1.8058805198581656,2.1487230639311266,2.515159158826626,2.7999231385486976,2.813721745808746,3.015894674286164,3.3652418039792495,3.6245188602253844,4.485299941424168]	3.02e-06	0.18998	0.81001	5.39e-07	121	19	22.975	0.82697	0.82938	0.70358	0.57691	1.2134	13888	55	5	3	[0,0,0,0,0,0,1,4,5,6,6,6,6,6,6,9,9,10,13,16,18]	[0,0,0,0,0,0,0,0,0,0]	[0,0,0,1,1,1,1,1,1,1,1,1,1]	[0,0,0,0,1,1,1,1,1,1,1]	[0,0,0,0,0,0,1,3,4,5,5,5,5,5,7,8,8,9,9,11,11]	[0,0,0,0,0,0,0,1,2,3,3,3,3,4,4,6]	[0.0,0.0,0.10936284563416024,0.33752372529782115,0.6195054420890576,0.8272856902156193,1.2366360259622797,2.0065631911812916,2.3990101074437398,2.811995804841004,3.1392055818690463,3.153452398996112,3.381707393800194,3.7815780015922877,4.072351386153163,5.033172947802115,5.490732612964132,8.178811399229875,11.918371310816132,19.108014638622237,20.135921954346756]	[0.0,0.0,0.1225491105535557,0.3453198763478839,0.6260675717551143,0.8264210423864158,1.233163878001302,1.9579636688408777,2.324277092883825,2.7100709593670866]	[0.0,0.0,0.1179639341752671,0.3269680164054874,0.593515998454749,0.7740972031752325,1.125084375393412,1.722346072664021,2.01315362536164,2.312257248762653,2.541218249741811,2.552176976139852,2.7093047962431065]	[0.0,0.0,0.10491050061451017,0.2708934227139892,0.48967723809169605,0.6417677921442315,0.9484826630978229,1.5021016504733156,1.7865806616520508,2.09205844187285,2.3308624544055734]	[0.0,0.0,0.0842802131428096,0.22598356329793917,0.429503556568809,0.5824850811750863,0.899150076970533,1.4967120714466264,1.8014593044422915,2.1274472620827787,2.38153044724665,2.393537129966842,2.5697842509069653,2.879304338175862,3.106028510861859,3.866471411184973,4.226372334112443,6.283877143337841,9.126158573012114,14.50322727560346,15.281662405354293]	[0.0,0.0,0.11532779347862492,0.3144240345904007,0.5793915934300466,0.7605152236002075,1.1372870096077223,1.8058805198581656,2.1487230639311266,2.515159158826626,2.7999231385486976,2.813721745808746,3.015894674286164,3.3652418039792495,3.6245188602253844,4.485299941424168]	3.02e-06	0.18998	0.81001
ENST00000229379	rs77643067	12:120438673-120438673	G	intron_variant	MODIFIER	COX6A1	ENSG00000111775	Transcript	ENST00000229379.3	protein_coding	-	46055	-	-	-	-	-	-	-	-	A	A/G	-	1	-	HGNC	HGNC:2277	MANE_Select	NM_004373.4	-	1	P1	-	-	-	-	-	-	-	-	-	-	-	-	-	-	rs77643067	COX6A1	COX6A1	NA	gene_match	COX6A1	ENSG00000111775	TRUE	TRUE	ENST00000229379.3	protein_coding	2	chr12	120438113	120440730	327	3	1	56.344	0	0	[]	[]	1.41e-06	234	81	60.551	1.3377	-2.6279	-1.568	1.118	1.6092	[0,0,1,1,2,3,4,10,10,11,12,12,12,13,14,15,16,30,46,68,71]	[0,0,0,0,1,2,3,4,7,7]	[0,0,0,0,0,1,1,3,4,5,5,5,6]	[0,0,1,1,1,2,5,5,7,7,7]	[0,0,0,0,1,1,3,5,5,6,7,7,8,9,10,15,16,23,36,51,57]	[0,0,3,4,4,5,5,7,9,11,13,13,13,13,15,17]	[0.0,0.0,0.2358010112860292,0.8174051933197677,1.5141271638487246,2.0315490534823564,3.061260916283957,5.046054552647295,6.072920648217518,7.175473989428662,8.05374542095517,8.092336806015375,8.700551299886069,9.786072219714148,10.574650173047328,13.212001535060852,14.472985241714106,21.907885392780592,32.132740419812706,50.95335104478116,53.53462220174784]	[0.0,0.0,0.2748135953434888,0.8476238071566835,1.5506729041527205,2.048719243797384,3.085358427301813,4.97223107417712,5.931140146770637,6.9638967088386305]	[0.0,0.0,0.25895686364819315,0.7893412831283304,1.4441392858983353,1.8979370136747775,2.783472729964685,4.329465559731789,5.094235263854506,5.896764422779052,6.507393186894993,6.535111910789759,6.960818609034433]	[0.0,0.0,0.2316252639427886,0.6616770508690659,1.1993682549496598,1.575096844461525,2.3428246873016714,3.7665235302050615,4.501959324996288,5.299537515315942,5.931465110794875]	[0.0,0.0,0.18479430970581487,0.5434738317604395,1.03539133785058,1.4121170191751997,2.1990913262057523,3.71433751408403,4.499357764096683,5.347593310943259,6.009142947935946,6.040621071444136,6.507199149290416,7.330692429343433,7.941386178828733,9.995275458233408,10.963733418697936,16.63719170682834,24.46804396407958,38.98228297046895,41.018896482842514]	[0.0,0.0,0.25539252066959306,0.7642227135201531,1.405858727903398,1.852689149555482,2.7920548476318725,4.494571368157012,5.38467684280667,6.354983090946103,7.114149728022235,7.151684635124442,7.695710706711706,8.63283208251768,9.332556978494313,11.675667294698345]	3.12e-06	699	149	147.62	1.0094	-0.11386	-0.048562	0.88363	1.1564	[0,0,1,2,5,8,11,18,22,26,27,27,29,31,32,39,44,56,80,134,137]	[0,0,1,4,5,6,11,19,19,24]	[0,0,1,3,4,5,7,11,13,14,16,16,19]	[0,0,2,2,3,5,7,9,12,14,15]	[0,0,1,3,6,6,8,14,16,20,23,23,26,29,30,37,39,49,67,104,110]	[0,0,3,6,6,7,9,17,17,18,18,18,19,22,24,29]	[0.0,0.0,0.5444365591883206,1.845163467084746,3.415803049240034,4.590150669377506,6.932894625859669,11.475495428995394,13.839825617419311,16.387660776628852,18.423808433797504,18.513222009727425,19.932038570941117,22.463766648980286,24.30806034439822,30.505723601836927,33.48635522497512,51.262051487953926,76.13569323268148,123.07685565541877,129.64084104426445]	[0.0,0.0,0.6216042307685697,1.9089603200505971,3.4958363720431045,4.628807152930041,6.990135427603549,11.307679342810552,13.516912011177313,15.904950402571838]	[0.0,0.0,0.5886667638251639,1.7806333064172581,3.2632678667169777,4.293468412713812,6.301953796367311,9.825327466059683,11.576432964378219,13.413468020395321,14.825228357994163,14.890769515663301,15.871942392622422]	[0.0,0.0,0.5263863116179446,1.4922481624781607,2.7079195404576946,3.5622974015164712,5.305150252357572,8.551465320480705,10.241813861385566,12.078346165649423,13.535332371911107]	[0.0,0.0,0.420849526093903,1.2232476634331286,2.334325806914826,3.1881280375074965,4.973499008042189,8.424494234305037,10.22416091910369,12.174323603916896,13.701285307505092,13.774622498485154,14.853351660562613,16.757205239313432,18.17366045262107,22.9677085746204,25.24369326273698,38.676469729727785,57.508360621478474,93.13429515821977,98.21164220389022]	[0.0,0.0,0.5790858111472781,1.7220914545970136,3.180091217185669,4.197250796167177,6.334857646183693,10.230348084341278,12.286826709362803,14.52682620581065,16.285522737005437,16.37300277474636,17.63299935920375,19.819920331162848,21.4576586049111,26.962055636836844]	2.2e-07	53	10	11.346	0.88138	0.39954	0.33333	0.54373	1.495	[0,0,0,0,1,1,1,1,2,2,2,2,2,2,2,2,2,3,6,7,7]	[0,0,0,0,1,1,1,1,1,1]	[0,0,0,0,0,0,1,2,2,2,2,2,2]	[0,0,1,1,1,1,1,1,1,1,1]	[0,0,0,1,1,1,1,1,1,1,1,1,1,1,1,1,1,3,3,8,8]	[0,0,0,0,0,0,1,1,1,1,1,1,1,1,1,1]	[0.0,0.0,0.04625543017118319,0.1427865252824639,0.262735697000807,0.3523187852582492,0.530085064808973,0.8725332490208949,1.0505900577592113,1.2404191238024973,1.3932525059243972,1.399906065014373,1.50682797770498,1.695404680284763,1.8337824536278395,2.2972744249111443,2.5207028018387154,3.8567646113681793,5.752159987603115,9.402569946463977,9.920635704072769]	[0.0,0.0,0.05069935958040141,0.14649580666346992,0.26636080580823707,0.3528902001741947,0.5308844255547889,0.8547506128348836,1.0215619858168445,1.1990840912397083]	[0.0,0.0,0.0491049042091679,0.1385693937543331,0.252132164221914,0.33015871623736603,0.48245936515658994,0.7460796033765054,0.8767806019391272,1.0131577401682264,1.117738659830371,1.1227461326927135,1.1950209938364373]	[0.0,0.0,0.04350075202817808,0.11355663966293575,0.20585152138879625,0.27094623391255146,0.40306641028428913,0.6454980777086082,0.7723345404502615,0.9099743191167509,1.0189269935824627]	[0.0,0.0,0.03476695082778829,0.09468576891094942,0.18054163435378318,0.24565462958609108,0.3814476071425623,0.6429231608825163,0.7781178505153787,0.9253557511133967,1.0408527988283938,1.0462783627776822,1.1269802443250236,1.2698256605935474,1.3751283871122744,1.7335381100421563,1.9055038094505043,2.908314150071233,4.331211996178276,7.061572770790004,7.456868938472157]	[0.0,0.0,0.04808757584524905,0.13256053414204522,0.2446689461698353,0.3220227142935052,0.48546438881728676,0.7815722140661343,0.9361949513395709,1.103486876455878,1.2348767333543502,1.2411964183744968,1.3353023833381514,1.4983848977776877,1.6199679489456178,2.0311631380471904]	0.00053485	0.23777	0.7617	2.2e-07	53	10	11.346	0.88138	0.39954	0.33894	0.54373	1.495	16300	65	6	3	[0,0,0,0,1,1,1,1,2,2,2,2,2,2,2,2,2,3,6,7,7]	[0,0,0,0,1,1,1,1,1,1]	[0,0,0,0,0,0,1,2,2,2,2,2,2]	[0,0,1,1,1,1,1,1,1,1,1]	[0,0,0,1,1,1,1,1,1,1,1,1,1,1,1,1,1,3,3,8,8]	[0,0,0,0,0,0,1,1,1,1,1,1,1,1,1,1]	[0.0,0.0,0.04625543017118319,0.1427865252824639,0.262735697000807,0.3523187852582492,0.530085064808973,0.8725332490208949,1.0505900577592113,1.2404191238024973,1.3932525059243972,1.399906065014373,1.50682797770498,1.695404680284763,1.8337824536278395,2.2972744249111443,2.5207028018387154,3.8567646113681793,5.752159987603115,9.402569946463977,9.920635704072769]	[0.0,0.0,0.05069935958040141,0.14649580666346992,0.26636080580823707,0.3528902001741947,0.5308844255547889,0.8547506128348836,1.0215619858168445,1.1990840912397083]	[0.0,0.0,0.0491049042091679,0.1385693937543331,0.252132164221914,0.33015871623736603,0.48245936515658994,0.7460796033765054,0.8767806019391272,1.0131577401682264,1.117738659830371,1.1227461326927135,1.1950209938364373]	[0.0,0.0,0.04350075202817808,0.11355663966293575,0.20585152138879625,0.27094623391255146,0.40306641028428913,0.6454980777086082,0.7723345404502615,0.9099743191167509,1.0189269935824627]	[0.0,0.0,0.03476695082778829,0.09468576891094942,0.18054163435378318,0.24565462958609108,0.3814476071425623,0.6429231608825163,0.7781178505153787,0.9253557511133967,1.0408527988283938,1.0462783627776822,1.1269802443250236,1.2698256605935474,1.3751283871122744,1.7335381100421563,1.9055038094505043,2.908314150071233,4.331211996178276,7.061572770790004,7.456868938472157]	[0.0,0.0,0.04808757584524905,0.13256053414204522,0.2446689461698353,0.3220227142935052,0.48546438881728676,0.7815722140661343,0.9361949513395709,1.103486876455878,1.2348767333543502,1.2411964183744968,1.3353023833381514,1.4983848977776877,1.6199679489456178,2.0311631380471904]	0.00053485	0.23777	0.7617
ENST00000230122	rs2232447	6:109466556-109466556	G	synonymous_variant	LOW	ZBTB24	ENSG00000112365	Transcript	ENST00000230122.4	protein_coding	46210	-	-	-	1539	1389	463	S	tcC/tcC	-	C	C/G	-	-1	-	HGNC	HGNC:21143	MANE_Select	NM_014797.3	-	1	P1	-	-	-	-	-	-	-	-	-	-	-	-	-	-	rs2232447	ZBTB24	NA	ZBTB24	gene_match	ZBTB24	ENSG00000112365	TRUE	TRUE	ENST00000230122.4	protein_coding	2	chr6	109462594	109483219	2091	6	1	59.999	0	0	[]	[]	7.86e-06	1309	297	306.72	0.9683	0.55522	0.33128	0.88087	1.0659	[0,0,3,4,7,10,15,29,35,38,42,42,44,48,52,64,71,108,163,251,266]	[0,0,6,6,7,10,18,27,28,35]	[0,0,3,9,12,14,16,29,34,36,39,41,48]	[0,0,1,3,5,5,11,19,25,29,34]	[0,0,3,4,7,8,14,23,23,28,31,31,31,34,35,45,47,77,116,185,193]	[0,0,4,6,10,11,15,26,29,33,36,37,40,49,52,59]	[0.0,0.0,1.5623639475968125,4.87882469961573,8.956466145546546,11.942618774023808,17.809995890922174,28.781562331661775,34.34198256279167,40.16484560460312,44.76856793874503,44.9689144920393,48.16042983940297,53.74413658524878,57.7968362636227,71.11182838652303,77.41312272981159,113.95830043306616,163.88571510654083,257.5177731388618,270.6631983055383]	[0.0,0.0,1.7741618668080439,4.99982811361353,9.051227244606626,11.924573197812437,17.74536593005783,28.072278607271027,33.26132202199998,38.69559633107533]	[0.0,0.0,1.7041470523051663,4.732171904322381,8.571225667665137,11.164228578402136,16.21046877090405,24.749520867168382,28.888569371553086,33.146741814414106,36.37016499728123,36.52140814400547,38.73999034759317]	[0.0,0.0,1.514364122217753,3.9113297920411694,7.062818151910909,9.24341766599937,13.647409310323402,21.55390228344687,25.58781100900595,29.912017461676943,33.28817818202493]	[0.0,0.0,1.2139211428737586,3.2740852226340427,6.213401818650366,8.413690540908911,12.964094949155264,21.521709651203366,25.854599016380487,30.481359871672183,34.07404534024965,34.24158947688987,36.72626429422754,41.09266628346706,44.27626289735145,54.89101961718244,59.885536577966384,88.14582465864103,126.5577193554815,197.6728666663906,207.81856018759362]	[0.0,0.0,1.6693176503653315,4.549670136899899,8.352749733441428,10.946042645564876,16.34941196117945,25.886968844802983,30.724798990657888,35.897496804048714,39.90340154551253,40.09526289133016,42.94068439801699,47.81542340698683,51.41927708699174,63.34873724279543]	1.91e-05	4629	722	837.12	0.86248	3.9788	1.6969	0.81153	0.91718	[0,0,9,12,23,29,38,57,67,79,99,99,107,115,123,150,164,260,358,597,628]	[0,0,3,6,16,20,30,47,53,61]	[0,0,4,8,12,20,25,43,52,56,65,65,70]	[0,0,6,9,17,23,29,52,61,70,75]	[0,0,8,12,16,21,31,50,64,80,85,86,91,101,111,133,145,215,299,476,504]	[0,0,4,8,14,16,29,46,58,69,77,77,85,94,104,127]	[0.0,0.0,3.838682725779711,11.89872307449034,21.8528171599644,29.207875158889138,43.72308127215427,71.12567338534078,85.13475651345134,99.92586222642046,111.65418702569791,112.16536965072589,120.360572056457,134.74578656967768,145.20974501952614,179.8854160672341,196.43728012405873,294.12262966848016,430.6946655779273,694.5922034067684,732.4398710989597]	[0.0,0.0,4.293805285887842,12.177933007963457,22.107074552460748,29.203859168656287,43.648671255951655,69.4652080881866,82.54147582478838,96.36679438293433]	[0.0,0.0,4.12927526042019,11.51703236311155,20.936654704211122,27.335701686334946,39.7695108868749,61.011558522929775,71.38155393265922,82.06069110288878,90.26663950541183,90.6606058939111,96.29237645159559]	[0.0,0.0,3.675583863903314,9.563619377930094,17.297513630484247,22.684009747012958,33.550250281361336,53.24229004395067,63.38888969803245,74.29776919490902,82.836674482855]	[0.0,0.0,2.954340357341876,7.956772052643547,15.133422512900463,20.544031197895567,31.753952255679188,52.96006864661075,63.816335020467534,75.44104696337936,84.51378492644388,84.94508461622556,91.25369992935872,102.33195477235172,110.4689420771915,137.81739607333176,150.7797190529715,225.29155191717905,328.7472982168569,525.5565405331076,554.1196933670622]	[0.0,0.0,4.036235499604273,11.084136016726854,20.451851963229906,26.869827585501607,40.21717248557835,63.98094399975928,76.23296934537494,89.34399252675304,99.54936664331616,100.04715178982879,107.2952824944257,119.85701382420127,129.1977835475493,160.24867255501596]	1.64e-06	356	39	64.096	0.60846	3.1346	2.6152	0.4711	0.79474	[0,0,1,1,1,2,2,3,4,4,5,5,5,5,7,9,11,14,23,32,33]	[0,0,0,0,1,1,1,1,1,1]	[0,0,0,1,1,1,1,1,2,2,2,2,2]	[0,0,0,0,0,0,0,1,1,1,2]	[0,0,0,0,1,2,2,4,4,5,5,5,5,7,9,9,10,15,19,32,34]	[0,0,0,0,0,1,2,3,3,3,3,3,3,3,3,3]	[0.0,0.0,0.3255365768726938,1.0094530794783299,1.8515287147384507,2.468640397967505,3.681140792810386,5.9396098616793305,7.080946590132999,8.275830714634068,9.215273146445242,9.256200849159915,9.910457211628493,11.053892146097485,11.881454199545148,14.598894651650573,15.885098835072265,23.37290135749248,33.674457728008285,53.42851241247459,56.26012665920887]	[0.0,0.0,0.36878678461993314,1.0320863610217825,1.8697097479618126,2.464292318279672,3.665668898641778,5.788190510480003,6.851641240070609,7.967454015053967]	[0.0,0.0,0.35374007394121343,0.9769142087179625,1.7722317182796243,2.308286907219025,3.3483333618931512,5.10683660174978,5.956555894702376,6.8253437089409035,7.489862302149317,7.521595890851404,7.9763935890230515]	[0.0,0.0,0.3152172509899645,0.8138079252881855,1.469495068812047,1.9225666399762356,2.8341469997655797,4.469702199896637,5.303491873306586,6.194830536931025,6.88790933537093]	[0.0,0.0,0.2537375807983688,0.6784488021659493,1.2878475128463487,1.7445885858076955,2.6873038838330334,4.451866078504396,5.346934922144234,6.296740391444301,7.034860929248859,7.069871062468512,7.580545467802763,8.474090574381385,9.12707109922557,11.301640641916391,12.323495592047585,18.11378714927289,25.999104706943204,40.78989811994282,42.928390371897464]	[0.0,0.0,0.3456909001930061,0.9419165057146326,1.7345177463719366,2.274591092096446,3.3906319763356607,5.354517692872726,6.354237000882064,7.417498972155706,8.239845892781545,8.279901705156163,8.861446796623024,9.864998456471538,10.60844857024382,13.054440575528014]	2.06e-06	0.0025368	0.99746	1.44e-06	308	32	53.758	0.59526	2.9675	2.5174	0.44929	0.79956	7281	29	2	1	[0,0,1,1,1,2,2,3,4,4,5,5,5,5,6,8,10,12,19,26,27]	[0,0,0,0,1,1,1,1,1,1]	[0,0,0,1,1,1,1,1,2,2,2,2,2]	[0,0,0,0,0,0,0,1,1,1,2]	[0,0,0,0,1,2,2,4,4,5,5,5,5,6,8,8,9,13,17,27,29]	[0,0,0,0,0,1,2,2,2,2,2,2,2,2,2,2]	[0.0,0.0,0.28334538671962417,0.8791893908857453,1.6118340025024769,2.1472272015235507,3.197575591042714,5.143690178105417,6.1226255269737155,7.144385326229968,7.944436383621528,7.979295918224565,8.536048200879662,9.507519882755863,10.208892615667324,12.5036974897803,13.586184723219215,19.856045434444425,28.430261091664637,44.85931598026053,47.21925455209613]	[0.0,0.0,0.32253272739900024,0.8984320937464463,1.6267083436053962,2.142362031327678,3.1813813506947692,5.008494091309154,5.919796987076016,6.873713387880121]	[0.0,0.0,0.30894016012479175,0.8504902609041818,1.5422141721420715,2.007094860370161,2.9082063941184306,4.426247394175557,5.156750915236323,5.901136026091784,6.470285291087016,6.497454645380764,6.886336317890013]	[0.0,0.0,0.2755327492999992,0.7102229915184032,1.2817233739932288,1.6754218320216896,2.466486440968964,3.8809245049233514,4.599039666966041,5.364849930914974,5.958559862670803]	[0.0,0.0,0.222023801057169,0.5920657405688365,1.1231419342887279,1.520489372501798,2.3393381561099136,3.8653883090331127,4.637153845284499,5.452663430324619,6.085445729769207,6.11550973521477,6.552585203867727,7.3158482458240774,7.872797883824,9.720535092634295,10.585582900557466,15.461613832991901,22.049945250408406,34.352955642731665,36.13138205282481]	[0.0,0.0,0.3018164296572223,0.8209816948305739,1.5113300284553044,1.9808527931245805,2.9478042366031385,4.641597369688376,5.5003104468881485,6.411002278219959,7.113525592279519,7.147820541321124,7.643538340744627,8.498386433616037,9.130982953118334,11.202048578497854]	2.06e-06	0.0025368	0.99746
ENST00000230122	rs113516976	6:109481297-109481297	A	stop_gained	HIGH	ZBTB24	ENSG00000112365	Transcript	ENST00000230122.4	protein_coding	46205	-	-	-	880	730	244	E/*	Gag/Tag	COSV108749856	G	G/A	-	-1	-	HGNC	HGNC:21143	MANE_Select	NM_014797.3	-	1	P1	-	-	-	-	1	1	-	-	-	-	-	-	-	-	rs113516976	ZBTB24	NA	ZBTB24	gene_match	ZBTB24	ENSG00000112365	TRUE	TRUE	ENST00000230122.4	protein_coding	2	chr6	109462594	109483219	2091	6	1	59.999	0	0	[]	[]	7.86e-06	1309	297	306.72	0.9683	0.55522	0.33128	0.88087	1.0659	[0,0,3,4,7,10,15,29,35,38,42,42,44,48,52,64,71,108,163,251,266]	[0,0,6,6,7,10,18,27,28,35]	[0,0,3,9,12,14,16,29,34,36,39,41,48]	[0,0,1,3,5,5,11,19,25,29,34]	[0,0,3,4,7,8,14,23,23,28,31,31,31,34,35,45,47,77,116,185,193]	[0,0,4,6,10,11,15,26,29,33,36,37,40,49,52,59]	[0.0,0.0,1.5623639475968125,4.87882469961573,8.956466145546546,11.942618774023808,17.809995890922174,28.781562331661775,34.34198256279167,40.16484560460312,44.76856793874503,44.9689144920393,48.16042983940297,53.74413658524878,57.7968362636227,71.11182838652303,77.41312272981159,113.95830043306616,163.88571510654083,257.5177731388618,270.6631983055383]	[0.0,0.0,1.7741618668080439,4.99982811361353,9.051227244606626,11.924573197812437,17.74536593005783,28.072278607271027,33.26132202199998,38.69559633107533]	[0.0,0.0,1.7041470523051663,4.732171904322381,8.571225667665137,11.164228578402136,16.21046877090405,24.749520867168382,28.888569371553086,33.146741814414106,36.37016499728123,36.52140814400547,38.73999034759317]	[0.0,0.0,1.514364122217753,3.9113297920411694,7.062818151910909,9.24341766599937,13.647409310323402,21.55390228344687,25.58781100900595,29.912017461676943,33.28817818202493]	[0.0,0.0,1.2139211428737586,3.2740852226340427,6.213401818650366,8.413690540908911,12.964094949155264,21.521709651203366,25.854599016380487,30.481359871672183,34.07404534024965,34.24158947688987,36.72626429422754,41.09266628346706,44.27626289735145,54.89101961718244,59.885536577966384,88.14582465864103,126.5577193554815,197.6728666663906,207.81856018759362]	[0.0,0.0,1.6693176503653315,4.549670136899899,8.352749733441428,10.946042645564876,16.34941196117945,25.886968844802983,30.724798990657888,35.897496804048714,39.90340154551253,40.09526289133016,42.94068439801699,47.81542340698683,51.41927708699174,63.34873724279543]	1.91e-05	4629	722	837.12	0.86248	3.9788	1.6969	0.81153	0.91718	[0,0,9,12,23,29,38,57,67,79,99,99,107,115,123,150,164,260,358,597,628]	[0,0,3,6,16,20,30,47,53,61]	[0,0,4,8,12,20,25,43,52,56,65,65,70]	[0,0,6,9,17,23,29,52,61,70,75]	[0,0,8,12,16,21,31,50,64,80,85,86,91,101,111,133,145,215,299,476,504]	[0,0,4,8,14,16,29,46,58,69,77,77,85,94,104,127]	[0.0,0.0,3.838682725779711,11.89872307449034,21.8528171599644,29.207875158889138,43.72308127215427,71.12567338534078,85.13475651345134,99.92586222642046,111.65418702569791,112.16536965072589,120.360572056457,134.74578656967768,145.20974501952614,179.8854160672341,196.43728012405873,294.12262966848016,430.6946655779273,694.5922034067684,732.4398710989597]	[0.0,0.0,4.293805285887842,12.177933007963457,22.107074552460748,29.203859168656287,43.648671255951655,69.4652080881866,82.54147582478838,96.36679438293433]	[0.0,0.0,4.12927526042019,11.51703236311155,20.936654704211122,27.335701686334946,39.7695108868749,61.011558522929775,71.38155393265922,82.06069110288878,90.26663950541183,90.6606058939111,96.29237645159559]	[0.0,0.0,3.675583863903314,9.563619377930094,17.297513630484247,22.684009747012958,33.550250281361336,53.24229004395067,63.38888969803245,74.29776919490902,82.836674482855]	[0.0,0.0,2.954340357341876,7.956772052643547,15.133422512900463,20.544031197895567,31.753952255679188,52.96006864661075,63.816335020467534,75.44104696337936,84.51378492644388,84.94508461622556,91.25369992935872,102.33195477235172,110.4689420771915,137.81739607333176,150.7797190529715,225.29155191717905,328.7472982168569,525.5565405331076,554.1196933670622]	[0.0,0.0,4.036235499604273,11.084136016726854,20.451851963229906,26.869827585501607,40.21717248557835,63.98094399975928,76.23296934537494,89.34399252675304,99.54936664331616,100.04715178982879,107.2952824944257,119.85701382420127,129.1977835475493,160.24867255501596]	1.64e-06	356	39	64.096	0.60846	3.1346	2.6152	0.4711	0.79474	[0,0,1,1,1,2,2,3,4,4,5,5,5,5,7,9,11,14,23,32,33]	[0,0,0,0,1,1,1,1,1,1]	[0,0,0,1,1,1,1,1,2,2,2,2,2]	[0,0,0,0,0,0,0,1,1,1,2]	[0,0,0,0,1,2,2,4,4,5,5,5,5,7,9,9,10,15,19,32,34]	[0,0,0,0,0,1,2,3,3,3,3,3,3,3,3,3]	[0.0,0.0,0.3255365768726938,1.0094530794783299,1.8515287147384507,2.468640397967505,3.681140792810386,5.9396098616793305,7.080946590132999,8.275830714634068,9.215273146445242,9.256200849159915,9.910457211628493,11.053892146097485,11.881454199545148,14.598894651650573,15.885098835072265,23.37290135749248,33.674457728008285,53.42851241247459,56.26012665920887]	[0.0,0.0,0.36878678461993314,1.0320863610217825,1.8697097479618126,2.464292318279672,3.665668898641778,5.788190510480003,6.851641240070609,7.967454015053967]	[0.0,0.0,0.35374007394121343,0.9769142087179625,1.7722317182796243,2.308286907219025,3.3483333618931512,5.10683660174978,5.956555894702376,6.8253437089409035,7.489862302149317,7.521595890851404,7.9763935890230515]	[0.0,0.0,0.3152172509899645,0.8138079252881855,1.469495068812047,1.9225666399762356,2.8341469997655797,4.469702199896637,5.303491873306586,6.194830536931025,6.88790933537093]	[0.0,0.0,0.2537375807983688,0.6784488021659493,1.2878475128463487,1.7445885858076955,2.6873038838330334,4.451866078504396,5.346934922144234,6.296740391444301,7.034860929248859,7.069871062468512,7.580545467802763,8.474090574381385,9.12707109922557,11.301640641916391,12.323495592047585,18.11378714927289,25.999104706943204,40.78989811994282,42.928390371897464]	[0.0,0.0,0.3456909001930061,0.9419165057146326,1.7345177463719366,2.274591092096446,3.3906319763356607,5.354517692872726,6.354237000882064,7.417498972155706,8.239845892781545,8.279901705156163,8.861446796623024,9.864998456471538,10.60844857024382,13.054440575528014]	2.06e-06	0.0025368	0.99746	1.44e-06	308	32	53.758	0.59526	2.9675	2.5174	0.44929	0.79956	7281	29	2	1	[0,0,1,1,1,2,2,3,4,4,5,5,5,5,6,8,10,12,19,26,27]	[0,0,0,0,1,1,1,1,1,1]	[0,0,0,1,1,1,1,1,2,2,2,2,2]	[0,0,0,0,0,0,0,1,1,1,2]	[0,0,0,0,1,2,2,4,4,5,5,5,5,6,8,8,9,13,17,27,29]	[0,0,0,0,0,1,2,2,2,2,2,2,2,2,2,2]	[0.0,0.0,0.28334538671962417,0.8791893908857453,1.6118340025024769,2.1472272015235507,3.197575591042714,5.143690178105417,6.1226255269737155,7.144385326229968,7.944436383621528,7.979295918224565,8.536048200879662,9.507519882755863,10.208892615667324,12.5036974897803,13.586184723219215,19.856045434444425,28.430261091664637,44.85931598026053,47.21925455209613]	[0.0,0.0,0.32253272739900024,0.8984320937464463,1.6267083436053962,2.142362031327678,3.1813813506947692,5.008494091309154,5.919796987076016,6.873713387880121]	[0.0,0.0,0.30894016012479175,0.8504902609041818,1.5422141721420715,2.007094860370161,2.9082063941184306,4.426247394175557,5.156750915236323,5.901136026091784,6.470285291087016,6.497454645380764,6.886336317890013]	[0.0,0.0,0.2755327492999992,0.7102229915184032,1.2817233739932288,1.6754218320216896,2.466486440968964,3.8809245049233514,4.599039666966041,5.364849930914974,5.958559862670803]	[0.0,0.0,0.222023801057169,0.5920657405688365,1.1231419342887279,1.520489372501798,2.3393381561099136,3.8653883090331127,4.637153845284499,5.452663430324619,6.085445729769207,6.11550973521477,6.552585203867727,7.3158482458240774,7.872797883824,9.720535092634295,10.585582900557466,15.461613832991901,22.049945250408406,34.352955642731665,36.13138205282481]	[0.0,0.0,0.3018164296572223,0.8209816948305739,1.5113300284553044,1.9808527931245805,2.9478042366031385,4.641597369688376,5.5003104468881485,6.411002278219959,7.113525592279519,7.147820541321124,7.643538340744627,8.498386433616037,9.130982953118334,11.202048578497854]	2.06e-06	0.0025368	0.99746
ENST00000230361	rs3749920	6:42184595-42184595	A	3_prime_UTR_variant	MODIFIER	GUCA1B	ENSG00000112599	Transcript	ENST00000230361.4	protein_coding	46116	-	-	-	959	-	-	-	-	-	T	T/A	-	-1	-	HGNC	HGNC:4679	MANE_Select	NM_002098.6	-	1	P1	-	-	-	-	-	-	-	-	-	-	-	-	0.546	-0.171367	rs3749920	GUCA1B	GUCA1B	NA	gene_match	GUCA1B	ENSG00000112599	TRUE	TRUE	ENST00000230361.4	protein_coding	2	chr6	42183284	42194956	600	4	1	60	0	0	[]	[]	3.29e-06	358	100	97.863	1.0218	-0.216	-0.12888	0.86914	1.2066	[0,0,1,1,2,3,4,9,11,14,15,15,16,19,22,29,32,44,59,83,88]	[0,0,0,2,3,5,6,8,11,13]	[0,0,1,1,4,7,9,13,15,17,18,18,18]	[0,0,1,3,5,5,9,13,17,20,22]	[0,0,0,0,1,1,2,7,9,9,12,12,13,16,19,25,28,37,48,65,68]	[0,0,0,0,3,5,9,13,14,15,17,17,18,20,22,26]	[0.0,0.0,0.6334131859743579,1.9843310037390605,3.6344427462078057,4.82302530601879,7.1376975174628825,11.350859233630839,13.43522040833473,15.577736584736934,17.24215326674324,17.314493822232293,18.457534039009637,20.438039763986918,21.859679933155896,26.428666755786708,28.545218059231605,40.36571226750726,55.74153740012379,83.53004369299191,87.37110292409022]	[0.0,0.0,0.7378854812766088,2.0306225447815605,3.6609035099991214,4.800885423196017,7.077549663179945,11.02434821365596,12.962766419165565,14.9577300631715]	[0.0,0.0,0.7052833963297925,1.9248102126498428,3.4713490842147112,4.500168182535255,6.497682927665795,9.807485830547481,11.378646296065996,12.973030815724751,14.163909702070322,14.218757854928025,15.034850592992942]	[0.0,0.0,0.6278030280920588,1.5988320340316495,2.8778143492221013,3.7491117989532605,5.50103449524048,8.583344456886845,10.120972243386294,11.750318751100497,13.005572039504575]	[0.0,0.0,0.5043080951894839,1.3444075602402625,2.5415593011094955,3.427264580483639,5.245962797532604,8.596958696216454,10.260563618401234,12.005739310355127,13.34783116099212,13.409797414135813,14.327706988420443,15.929933258278501,17.08394499055481,20.851135510816167,22.588031609442496,32.065528478718136,44.28571369461981,65.84611516991843,68.86066191999393]	[0.0,0.0,0.690890274749569,1.856394851199219,3.3928812996105306,4.429507356668312,6.565466341403532,10.248333267974493,12.06432790482672,13.983078117414014,15.448384608064355,15.517977945431841,16.55016650633907,18.296514441702186,19.575341260010358,23.71350656501169]	7.54e-06	1343	221	258.75	0.8541	2.3468	1.0009	0.7655	0.95483	[0,0,0,6,9,9,11,20,24,30,34,35,38,40,44,55,60,77,120,182,191]	[0,0,3,4,4,6,13,22,29,33]	[0,0,1,1,2,4,8,15,18,23,29,29,30]	[0,0,0,3,6,8,13,19,23,26,27]	[0,0,1,2,4,4,7,16,18,22,23,24,28,33,34,41,43,69,102,147,153]	[0,0,1,6,7,10,14,26,29,31,34,34,36,38,39,49]	[0.0,0.0,1.4741390889263997,4.582394654063975,8.396177264842125,11.167348995134262,16.587598605084036,26.553955096345064,31.53267325330765,36.6974454463576,40.72645991797576,40.90184673916287,43.69347232107054,48.54991732772727,52.047421476748674,63.41255057874138,68.73791390737519,99.19335973963165,140.16233056767226,217.40060379709445,228.39281142399201]	[0.0,0.0,1.6923230019099493,4.683420302372976,8.465237830055472,11.130312309253716,16.478599085654388,25.824776701950647,30.45688232123916,35.274043113579324]	[0.0,0.0,1.61972961109373,4.436676207017048,8.028496797058748,10.43159536527344,15.090896923641768,22.886433438629112,26.61594105203302,30.406541718174736,33.28271267598729,33.41855064786206,35.384245738537594]	[0.0,0.0,1.4438159896235352,3.699854731021329,6.669919668949757,8.70659637512184,12.797711166248398,20.064009224314212,23.72760052860295,27.6232825971471,30.63428194792147]	[0.0,0.0,1.1625815419492764,3.094046070043739,5.861365725162284,7.922573441388327,12.162932240365361,20.024363363689133,23.97173358305079,28.127681660805408,31.341665747935863,31.49300341506907,33.70426634179355,37.56291088089451,40.36499208378539,49.603268554441335,53.90330177665497,77.85055721790738,109.67840790699701,168.07489315264934,176.44085902516767]	[0.0,0.0,1.5835504274015482,4.282269871327525,7.863486265898203,10.29080945252404,15.285556906168468,23.97592611857567,28.3356906423032,32.94880325291324,36.49297457049454,36.6645096013036,39.16212886612222,43.44225917791967,46.597763715728604,56.87527319698655]	6.78e-07	112	22	24.212	0.90863	0.44961	0.3751	0.64923	1.2975	[0,0,0,0,0,0,1,2,2,2,3,3,3,3,3,5,6,7,10,15,17]	[0,0,0,0,0,0,0,0,0,0]	[0,0,0,0,1,1,1,1,2,2,3,3,3]	[0,0,0,0,0,0,1,1,2,4,4]	[0,0,0,0,0,1,1,1,1,1,1,1,2,3,3,4,5,6,9,16,17]	[0,0,1,1,1,1,1,2,2,2,2,2,2,2,2,4]	[0.0,0.0,0.13444358595760175,0.4170950504151376,0.764524388265373,1.0174571635840886,1.5126510161982907,2.427796575852133,2.8870388720586604,3.3644084245871255,3.738836618440778,3.755121613695895,4.014401789161241,4.465946253365129,4.792219229217047,5.855688271299174,6.355495300632633,9.223670576128292,13.097390868157603,20.362954932930112,21.389016060106428]	[0.0,0.0,0.15364325146712418,0.4266218760101009,0.7710361123715672,1.0142686567817865,1.503553892230797,2.3626557480731725,2.790498537281619,3.2356935842394114]	[0.0,0.0,0.1473974686287554,0.40433416994435156,0.7313494465825705,0.9506647725329225,1.3766201509643061,2.0910774056316317,2.4342947822715186,2.7846587338915505,3.0496985173788786,3.062169194176195,3.2438202958370503]	[0.0,0.0,0.1311451813032569,0.3354391634794996,0.6049496311426124,0.7902969744614818,1.1633477879172651,1.8273881012407034,2.1634228672253233,2.5217245853611616,2.7996420472114583]	[0.0,0.0,0.1053789499209344,0.2810726209988694,0.5326696150654927,0.7201443250003685,1.1064754192290467,1.8260657866063137,2.187891301602506,2.5709493297432267,2.867502939820529,2.8813598457878653,3.0855338444827596,3.4429185553453716,3.7024585412351243,4.56139128505409,4.9628197873779545,7.206091490029121,10.208426956035025,15.721096827203782,16.508388942063064]	[0.0,0.0,0.14422024738233902,0.3893988331794019,0.71454021249888,0.9351808336402684,1.391663471529733,2.189297758302682,2.5901091323061443,3.0157525861952035,3.3435933454744964,3.3593224500155645,3.5910871274737097,3.9875566298064853,4.2798602257184015,5.237947290631713]	1.19e-07	0.31662	0.68338	6.78e-07	112	22	24.212	0.90863	0.44961	0.38142	0.64923	1.2975	14867	59	5	3	[0,0,0,0,0,0,1,2,2,2,3,3,3,3,3,5,6,7,10,15,17]	[0,0,0,0,0,0,0,0,0,0]	[0,0,0,0,1,1,1,1,2,2,3,3,3]	[0,0,0,0,0,0,1,1,2,4,4]	[0,0,0,0,0,1,1,1,1,1,1,1,2,3,3,4,5,6,9,16,17]	[0,0,1,1,1,1,1,2,2,2,2,2,2,2,2,4]	[0.0,0.0,0.13444358595760175,0.4170950504151376,0.764524388265373,1.0174571635840886,1.5126510161982907,2.427796575852133,2.8870388720586604,3.3644084245871255,3.738836618440778,3.755121613695895,4.014401789161241,4.465946253365129,4.792219229217047,5.855688271299174,6.355495300632633,9.223670576128292,13.097390868157603,20.362954932930112,21.389016060106428]	[0.0,0.0,0.15364325146712418,0.4266218760101009,0.7710361123715672,1.0142686567817865,1.503553892230797,2.3626557480731725,2.790498537281619,3.2356935842394114]	[0.0,0.0,0.1473974686287554,0.40433416994435156,0.7313494465825705,0.9506647725329225,1.3766201509643061,2.0910774056316317,2.4342947822715186,2.7846587338915505,3.0496985173788786,3.062169194176195,3.2438202958370503]	[0.0,0.0,0.1311451813032569,0.3354391634794996,0.6049496311426124,0.7902969744614818,1.1633477879172651,1.8273881012407034,2.1634228672253233,2.5217245853611616,2.7996420472114583]	[0.0,0.0,0.1053789499209344,0.2810726209988694,0.5326696150654927,0.7201443250003685,1.1064754192290467,1.8260657866063137,2.187891301602506,2.5709493297432267,2.867502939820529,2.8813598457878653,3.0855338444827596,3.4429185553453716,3.7024585412351243,4.56139128505409,4.9628197873779545,7.206091490029121,10.208426956035025,15.721096827203782,16.508388942063064]	[0.0,0.0,0.14422024738233902,0.3893988331794019,0.71454021249888,0.9351808336402684,1.391663471529733,2.189297758302682,2.5901091323061443,3.0157525861952035,3.3435933454744964,3.3593224500155645,3.5910871274737097,3.9875566298064853,4.2798602257184015,5.237947290631713]	1.19e-07	0.31662	0.68338
ENST00000231721	rs111301698	3:52440464-52440464	A	synonymous_variant	LOW	SEMA3G	ENSG00000010319	Transcript	ENST00000231721.7	protein_coding	42644	-	-	-	1132	1056	352	V	gtT/gtT	COSV107224939	G	G/A	-	-1	-	HGNC	HGNC:30400	MANE_Select	NM_020163.3	-	1	P1	-	-	-	-	1	1	-	-	-	-	-	-	-	-	rs111301698	SEMA3G	SEMA3G	NA	gene_match	SEMA3G	ENSG00000010319	TRUE	TRUE	ENST00000231721.7	protein_coding	2	chr3	52433035	52445103	2346	16	0.95098	59.999	0	0	[]	[]	1.42e-05	1706	416	441.37	0.94252	1.2076	0.72052	0.86999	1.0222	[0,0,1,6,14,21,30,45,53,59,67,67,71,80,86,102,104,156,220,344,367]	[0,0,5,11,17,20,29,41,45,52]	[0,0,1,10,18,24,31,43,48,53,57,57,60]	[0,0,3,4,10,16,24,42,46,54,57]	[0,0,3,5,7,9,18,32,38,45,51,51,55,63,67,75,80,117,168,279,289]	[0,0,2,10,17,18,30,42,49,52,59,60,65,69,75,86]	[0.0,0.0,2.761142821818385,8.612635634072026,15.775223662737034,20.94655393236618,31.02793663278377,49.439504373994836,58.57826343633671,67.99316734759795,75.3262471482579,75.64491627887557,80.69084601807513,89.4410157404599,95.73386053634675,116.0242446950766,125.45716590927712,178.49027221900653,248.15633685647447,375.31317641686246,392.9905413470426]	[0.0,0.0,3.199581670846771,8.811192773934213,15.89079910061294,20.85364291187029,30.77811332332135,48.032025083643504,56.53536137795912,65.30430774212219]	[0.0,0.0,3.062459359271434,8.354753909467503,15.074227292095554,19.55129354090601,28.245308512059964,42.68542790375085,49.558681058813036,56.542793508346875,61.77302232074172,62.01525565255049,65.59936391190783]	[0.0,0.0,2.724977794568653,6.932729474700336,12.483622626420571,16.273608503155046,23.8954666598889,37.335026683417425,44.062280502302585,51.20115226033636,56.709686740764255]	[0.0,0.0,2.1888553701157876,5.827998034952156,11.023419936969592,14.871945308584303,22.78056008281931,37.388036270121965,44.65884013835281,52.304374051553644,58.19327581641771,58.46562947719324,62.498034482168954,69.54257822838603,74.62438479432964,91.27050831987304,98.97319188720935,141.22534901560925,196.2309405838595,294.29275906799313,308.0839255756235]	[0.0,0.0,2.9990245038883487,8.052440977511587,14.729174172245397,19.238419312108697,28.54128919804932,44.628556114112385,52.592241836529595,61.015633904274615,67.46137167863144,67.76776394089154,72.31246333375391,80.0197301373214,85.6715095771948,104.02253483558403]	3.63e-05	5031	1002	1072.4	0.93431	2.1511	0.91743	0.88721	0.98434	[0,0,2,6,18,28,61,106,122,145,172,173,185,213,227,277,294,419,560,841,880]	[0,0,6,18,32,39,54,102,118,138]	[0,0,4,14,23,31,46,79,100,118,128,129,138]	[0,0,8,24,39,55,72,99,108,122,130]	[0,0,1,6,17,27,54,83,103,126,143,143,154,175,190,221,236,339,449,692,730]	[0,0,3,10,27,36,60,99,120,137,153,153,163,180,193,241]	[0.0,0.0,7.015012761298999,21.840387755662093,39.970858286144434,53.02589397415877,78.43529656837681,124.49572375490892,147.20815936372125,170.51879289206272,188.53986530043412,189.32348568652168,201.73492197361495,223.20335757195969,238.57386127360877,287.8767920695742,310.68746972045926,438.1520652772933,604.474285887473,910.6035921438533,953.7195512387634]	[0.0,0.0,8.161189427533278,22.311349785417914,40.228400254534485,52.75887510802533,77.71623788295351,120.80374848300578,141.9002590628399,163.61061427802522]	[0.0,0.0,7.795555911337976,21.157364772282175,38.18207757891565,49.481491147978346,71.37423802914168,107.58044472574355,124.71077711290451,142.00404939451903,155.00420968717737,155.61051751837448,164.48032532033338]	[0.0,0.0,6.950483057508321,17.658134850348095,31.778460603198354,41.383710125657146,60.64338828232973,94.4709423949872,111.3199907340288,129.12917875951223,142.79958455421462]	[0.0,0.0,5.598299555487339,14.817648981142343,28.01159929874914,37.773169215448945,57.78420141164589,94.50183337571592,112.73122150008008,131.757013987538,146.38947505697197,147.07245654656273,157.07386371253523,174.4724650834789,187.0121597326346,227.8658792773624,246.66554765854198,349.08601816046246,480.9453564094743,715.611038112816,748.7958890888663]	[0.0,0.0,7.6244961617212335,20.440842919505567,37.424023917938115,48.86899496319582,72.31487748935899,112.60569325981842,132.4873683757291,153.3992838506777,169.34190096503627,170.10729018481857,181.29642572675797,200.31218148822077,214.24904621121524,259.0903707521252]	2.64e-06	409	74	91.707	0.80692	1.849	1.5426	0.66893	0.9791	[0,0,0,0,1,3,3,4,5,7,8,8,8,8,10,12,12,24,35,59,65]	[0,0,1,0,2,2,2,2,3,3]	[0,0,0,0,0,2,2,5,5,5,5,5,5]	[0,0,0,0,0,0,1,1,2,2,3]	[0,0,0,1,2,2,2,4,6,7,7,7,9,9,10,11,12,20,31,56,58]	[0,0,0,1,1,2,5,9,10,10,10,10,12,13,13,17]	[0.0,0.0,0.5179309028670843,1.6140089010272476,2.958782297150918,3.9363646484095374,5.849233280391683,9.378386548102396,11.146303639705105,12.982074946542877,14.420079541757538,14.482635853940359,15.477007900824661,17.208491719321316,18.45832929541283,22.525517420006487,24.433366531903108,35.342265550455295,49.99584685168777,77.30909799926125,81.15079133405698]	[0.0,0.0,0.5943061265891807,1.6515628156001028,2.984467358739659,3.924133753463937,5.813527561950581,9.126407279443985,10.773000803192874,12.484800770607649]	[0.0,0.0,0.5694973950684725,1.5646120005822484,2.8293522323970577,3.6769942457331473,5.323335276449367,8.081558443629415,9.404751128645167,10.755037507180216,11.774463875821372,11.82220726519945,12.521193222292364]	[0.0,0.0,0.5068273077233285,1.298798372270869,2.341770646303153,3.058058348023992,4.499986132765454,7.063980291133779,8.358817551932972,9.738523994358843,10.8079989240338]	[0.0,0.0,0.4071812254382578,1.088404987367403,2.0619892727705107,2.7869990995721126,4.280541676413561,7.059175858788706,8.454257885523614,9.929488245156534,11.070451426604507,11.123690675852052,11.908861281975202,13.282797066430799,14.279780132503943,17.57286216513986,19.10866449467714,27.66935135233421,39.06769284837442,59.87225221429895,62.832241213471896]	[0.0,0.0,0.5574324359228936,1.5074907645595057,2.7644167174504433,3.617010982396276,5.380173970793293,8.456422623684274,9.998739005893658,11.636269662128717,12.896181359490551,12.956590272751814,13.847027972912027,15.367755159330576,16.488077475170407,20.15416851254065]	1.15e-19	0.092115	0.90788	2.43e-06	385	70	86.217	0.8119	1.7465	1.4816	0.66961	0.99057	10471	41	4	2	[0,0,0,0,1,3,3,3,4,5,6,6,6,6,8,10,10,22,33,56,62]	[0,0,0,0,2,2,2,2,2,2]	[0,0,0,0,0,2,2,3,3,3,3,3,3]	[0,0,0,0,0,0,1,1,2,2,3]	[0,0,0,1,2,2,2,3,4,5,5,5,7,7,8,9,10,18,29,54,55]	[0,0,0,1,1,2,5,9,10,10,10,10,12,13,13,17]	[0.0,0.0,0.47757272140694196,1.4882882233131607,2.728914062171884,3.6320114562732573,5.40045361011236,8.670782163348754,10.312426343712573,12.019728846832312,13.35921726792612,13.417493165480096,14.344326702420119,15.959568337219805,17.126627992292622,20.931317988622418,22.719095509984825,32.97105710513044,46.791864887903444,72.60509352662112,76.23721573245494]	[0.0,0.0,0.5468997295978603,1.5232025460674323,2.7534395588805585,3.6217128174300885,5.369766806234751,8.441036090523804,9.970515032945505,11.562800753932851]	[0.0,0.0,0.5242863058678484,1.4427977457612182,2.6099326392877384,3.3931981726112266,4.914910669781145,7.468882479510278,8.696310527391905,9.950506078413564,10.898166865729713,10.942591937671908,11.592709695261934]	[0.0,0.0,0.4665010600659819,1.1969990196780542,2.1588023603060575,2.8202157229509752,4.152301399836568,6.525032241571236,7.725519195372499,9.006003209938653,9.999769040323262]	[0.0,0.0,0.37468166662917857,1.002793582518158,1.900396187040657,2.569467013618598,3.9486613035824423,6.519228510383743,7.811901426945408,9.181053939714605,10.240790777339228,10.29025935594007,11.020205738402332,12.298359312773059,13.226724578858933,16.29852280524934,17.7335143055909,25.75557858471387,36.4807820188526,56.121233352006755,58.918501208707056]	[0.0,0.0,0.513209300256997,1.389687356909974,2.549156714585587,3.336364092615238,4.966131398082226,7.815404424272493,9.247144182657614,10.768991841464768,11.941281347087475,11.997504565327969,12.826682920493328,14.243948673216078,15.28880619601769,18.714813257905153]	1.15e-19	0.092115	0.90788
ENST00000231790	rs13320360	3:37011629-37011629	G	intron_variant	MODIFIER	MLH1	ENSG00000076242	Transcript	ENST00000231790.8	protein_coding	-	43252	-	-	-	-	-	-	-	-	A	A/G	-	1	-	HGNC	HGNC:7127	MANE_Select	NM_000249.4	-	1	P3	-	-	-	-	-	-	-	-	-	-	-	-	-	-	rs13320360	MLH1	MLH1	NA	gene_match	MLH1	ENSG00000076242	TRUE	TRUE	ENST00000231790.8	protein_coding	2	chr3	36993518	37050846	2268	19	0.99383	59.992	0	0	[]	[]	7.6e-06	1450	335	325.96	1.0277	-0.50045	-0.2986	0.94007	1.125	[0,0,5,5,9,12,16,28,34,42,51,51,54,61,70,87,91,141,196,280,292]	[0,0,1,3,11,13,21,25,31,39]	[0,0,3,9,12,15,19,23,27,31,33,33,37]	[0,0,1,3,8,11,17,24,28,36,44]	[0,0,5,6,10,11,17,26,35,42,44,46,50,57,60,70,77,113,151,212,223]	[0,0,1,3,9,11,15,22,32,33,34,34,38,47,52,64]	[0.0,0.0,1.5241854506828871,4.762230073611655,8.751762339424708,11.693036919609229,17.49335714972492,28.454699516062433,34.060298792903296,39.97165810709872,44.673679913288915,44.87843692069548,48.148494048068564,53.890239845275254,58.0725521037178,71.91499081986582,78.51069751716882,117.21024136804586,170.82669516858775,272.36125853948874,286.67070397590453]	[0.0,0.0,1.7139054820141648,4.884060959571235,8.857944760976729,11.691692481645152,17.466167055750166,27.80316399057923,33.04069618223602,38.56237217141246]	[0.0,0.0,1.6489654442914212,4.618404069917438,8.38121565683918,10.938879229999205,15.920808197498856,24.422959449706187,28.577105214281325,32.87304184139014,36.14114007443893,36.2953892219713,38.548511494277236]	[0.0,0.0,1.4645547649040869,3.81132701743077,6.8915213780856455,9.036114688777435,13.375504662461065,21.23072316062788,25.272597246022926,29.624152668854368,33.038492038058834]	[0.0,0.0,1.1729695547250163,3.1832465462954955,6.050772880180956,8.20822820192095,12.683146645138443,21.16785822741397,25.4973207171565,30.150740114889114,33.776857078453915,33.94666431743545,36.465235740760214,40.9016024517421,44.150935705333126,55.06300518066841,60.23135331384996,89.8298260142705,130.70253167516356,207.39803163949713,218.39627440700187]	[0.0,0.0,1.6153785105480445,4.435577170877734,8.15847606717185,10.708633257479761,16.04508589577211,25.55189807177251,30.426786034560887,35.66254148004369,39.73763549170595,39.93354966101517,42.8366467685084,47.832147866981025,51.537772663023794,63.89609852405506]	2.11e-05	4974	865	913.73	0.94667	1.6121	0.68753	0.89542	1.0014	[0,0,4,14,24,32,46,79,91,115,133,133,138,147,155,199,223,317,466,716,766]	[0,0,2,11,22,24,40,68,78,91]	[0,0,7,12,19,27,43,63,74,86,95,95,97]	[0,0,2,11,18,24,36,55,70,85,91]	[0,0,1,5,13,18,37,64,81,98,102,102,109,116,133,167,181,268,372,578,603]	[0,0,7,17,24,36,54,86,100,113,120,121,130,143,152,181]	[0.0,0.0,4.230062547186971,13.137247924079706,24.127789871102536,32.2410265625985,48.246126895541174,78.42926990567469,93.8442047005032,110.10819218040835,122.99645972222922,123.55821071482404,132.55715293355524,148.35033987039242,159.8333219191323,197.85333592796314,215.9847984553408,322.8095494689332,471.80875695461486,758.9663987312183,800.0811660818738]	[0.0,0.0,4.741963238433268,13.448074446939875,24.408602562500185,32.23478434442299,48.1578657815939,76.59200319381777,90.9788073475032,106.17923074214622]	[0.0,0.0,4.557950553060386,12.716673304754153,23.111909621820498,30.169973933431553,43.88494607955634,67.2957511288826,78.71498618473844,90.47203601856378,99.4952734056997,99.9274613510883,106.12147217009007]	[0.0,0.0,4.05735224568418,10.560865815861986,19.09806400732477,25.039154611902173,37.025061776541264,58.72873439424488,69.89879530853791,81.90336884933113,91.29644484244142]	[0.0,0.0,3.2607342720276256,8.78888494090318,16.712298718321406,22.682669423649642,35.049528746163254,58.42681973350884,70.38268058506482,83.17726396713549,93.15756535657381,93.63148404983801,100.56852420697913,112.74893568268925,121.69055090442137,151.71403773191227,165.93020914090388,247.53718565401127,360.58167461107547,575.0823395638739,606.1649299367899]	[0.0,0.0,4.4562150858636285,12.240566254684573,22.575654209940634,29.653744035350215,44.37148822153658,70.55016608117744,84.0276196069318,98.44777710959897,109.66555611780797,110.21228655861142,118.17843703550578,131.97140751204662,142.22297374148792,176.2762017983912]	2.19e-06	510	37	92.142	0.40155	5.7445	4.7926	0.30887	0.52826	[0,0,0,0,0,0,0,3,3,3,3,3,3,3,3,6,6,9,14,29,33]	[0,0,0,0,0,0,0,3,3,3]	[0,0,0,0,0,0,0,1,1,1,2,2,2]	[0,0,0,0,0,0,0,0,0,1,1]	[0,0,0,0,0,0,0,1,1,1,1,1,1,1,1,2,4,7,9,23,25]	[0,0,2,2,2,3,3,4,4,5,5,5,5,5,6,8]	[0.0,0.0,0.4414018286212915,1.3641183700089266,2.5034472053380727,3.3424565820178618,4.9949644755517175,8.097123680107831,9.675698415397566,11.33608476814112,12.648657333666444,12.705835759911036,13.621931642629377,15.22645946436123,16.391667456582915,20.238687891125327,22.069163458632154,32.81654089224381,47.75893069713703,76.57161392133324,80.70528045613334]	[0.0,0.0,0.4956082419101554,1.3951470770547842,2.52987197683664,3.338978200959461,4.980186715939576,7.899369934605348,9.371953230096949,10.92320060800544]	[0.0,0.0,0.4764766308132873,1.3205510021066615,2.397957481077047,3.1272541377362986,4.543557839589023,6.951883876202848,8.122665995123011,9.324665063935372,10.246490491042735,10.290704884867843,10.922526452567098]	[0.0,0.0,0.42417410045189763,1.0970805816362952,1.9828605580819627,2.5978902537095268,3.8370630147239373,6.072417859493239,7.219496330393376,8.449901090947886,9.410385082474154]	[0.0,0.0,0.3411308737701754,0.9140755571325103,1.7370895472396721,2.3557984375452437,3.63558241153288,6.045947882091596,7.274943379062037,8.586471924199016,9.608403703443098,9.656895717988176,10.365759363640386,11.60894719833048,12.519888131984551,15.571199507338266,17.013205315480057,25.252033515465286,36.61212470435838,58.11990366204698,61.238849984031084]	[0.0,0.0,0.4656359496281987,1.2713502731828168,2.3438564642284048,3.076736846216294,4.59732285780918,7.291319527672334,8.672627327123468,10.146807885756822,11.291394736080786,11.347114376859647,12.158651519258926,13.562619223667895,14.604862937528829,18.056479017111236]	0.48248	9.43e-08	0.51752	2.19e-06	510	37	92.142	0.40155	5.7445	4.8733	0.30887	0.52826	3684	14	1	0	[0,0,0,0,0,0,0,3,3,3,3,3,3,3,3,6,6,9,14,29,33]	[0,0,0,0,0,0,0,3,3,3]	[0,0,0,0,0,0,0,1,1,1,2,2,2]	[0,0,0,0,0,0,0,0,0,1,1]	[0,0,0,0,0,0,0,1,1,1,1,1,1,1,1,2,4,7,9,23,25]	[0,0,2,2,2,3,3,4,4,5,5,5,5,5,6,8]	[0.0,0.0,0.4414018286212915,1.3641183700089266,2.5034472053380727,3.3424565820178618,4.9949644755517175,8.097123680107831,9.675698415397566,11.33608476814112,12.648657333666444,12.705835759911036,13.621931642629377,15.22645946436123,16.391667456582915,20.238687891125327,22.069163458632154,32.81654089224381,47.75893069713703,76.57161392133324,80.70528045613334]	[0.0,0.0,0.4956082419101554,1.3951470770547842,2.52987197683664,3.338978200959461,4.980186715939576,7.899369934605348,9.371953230096949,10.92320060800544]	[0.0,0.0,0.4764766308132873,1.3205510021066615,2.397957481077047,3.1272541377362986,4.543557839589023,6.951883876202848,8.122665995123011,9.324665063935372,10.246490491042735,10.290704884867843,10.922526452567098]	[0.0,0.0,0.42417410045189763,1.0970805816362952,1.9828605580819627,2.5978902537095268,3.8370630147239373,6.072417859493239,7.219496330393376,8.449901090947886,9.410385082474154]	[0.0,0.0,0.3411308737701754,0.9140755571325103,1.7370895472396721,2.3557984375452437,3.63558241153288,6.045947882091596,7.274943379062037,8.586471924199016,9.608403703443098,9.656895717988176,10.365759363640386,11.60894719833048,12.519888131984551,15.571199507338266,17.013205315480057,25.252033515465286,36.61212470435838,58.11990366204698,61.238849984031084]	[0.0,0.0,0.4656359496281987,1.2713502731828168,2.3438564642284048,3.076736846216294,4.59732285780918,7.291319527672334,8.672627327123468,10.146807885756822,11.291394736080786,11.347114376859647,12.158651519258926,13.562619223667895,14.604862937528829,18.056479017111236]	0.48248	9.43e-08	0.51752
ENST00000233078	rs113778676	19:1430304-1430304	C	synonymous_variant	LOW	DAZAP1	ENSG00000071626	Transcript	ENST00000233078.9	protein_coding	46366	-	-	-	1001	813	271	P	ccT/ccC	rs113778676,COSV51836433	T	T/C	-	1	-	HGNC	HGNC:2683	MANE_Select	NM_018959.4	-	1	A1	-	-	0.015	benign	0,1	1,1	-	-	-	-	-	-	0.125	-0.551739	rs113778676	DAZAP1	NA	DAZAP1	gene_match	DAZAP1	ENSG00000071626	TRUE	TRUE	ENST00000233078.9	protein_coding	2	chr19	1407586	1435684	1221	12	0.93284	59.992	0	0	[]	[]	9.37e-06	823	235	215.9	1.0885	-1.3001	-0.7757	0.97876	1.2127	[0,0,2,8,10,13,21,36,37,41,46,46,48,49,56,65,68,102,144,210,217]	[0,0,4,11,15,19,27,38,43,47]	[0,0,1,6,7,14,18,33,43,48,53,53,54]	[0,0,0,5,8,12,16,24,33,38,42]	[0,0,3,4,8,12,15,21,25,33,34,34,34,37,40,53,56,78,111,160,163]	[0,0,2,6,8,13,16,25,27,32,35,35,39,44,48,62]	[0.0,0.0,1.7096738575489652,5.361307015441663,9.801907061309105,12.964481822020499,19.084605151594705,29.9888473887529,35.277261604482234,40.63275029417075,44.721643231504544,44.89928706439857,47.6902741773627,52.48431740784888,55.886644305381644,66.599654470779,71.46153080269394,97.64185056085186,130.0145920578041,186.76590129169261,194.56829553066848]	[0.0,0.0,2.025641638606099,5.4769778031382685,9.849718866513165,12.87744602472288,18.857375933471232,29.02989543505238,33.93097331334229,38.90979944131385]	[0.0,0.0,1.9282753213964567,5.1959935065280725,9.349505757695015,12.081480080136075,17.37062229960788,25.999891368304837,30.02668807351833,34.059183521460895,37.052155180204345,37.18889836604033,39.22792721969318]	[0.0,0.0,1.7203013725110474,4.344534465505857,7.803034728472103,10.132516275523365,14.795459330739709,22.88057891011579,26.8447604413387,31.003332054615484,34.16796294780198]	[0.0,0.0,1.3858968116938435,3.6579650596288005,6.898026722790028,9.277461299954155,14.135624391380025,22.940837430139535,27.25241076077731,31.702017358164294,35.09882186618843,35.25561921458281,37.5589692591005,41.549528844174574,44.3979727684747,53.52250600407198,57.649815485779676,79.43188347344783,106.04538769591358,150.82648389366662,156.98751127427067]	[0.0,0.0,1.88747973126838,5.0281540281118815,9.171956219866285,11.946797482449272,17.600829287548382,27.172358922224866,31.798149441229373,36.629303417006156,40.27464587128425,40.44800202562912,42.99302895310982,47.26738598879186,50.375015292362875,60.19872108776641]	1.78e-05	2646	366	560.39	0.65311	8.2117	3.5022	0.5997	0.71213	[0,0,0,3,4,5,12,17,21,25,30,30,31,33,43,56,62,111,174,299,317]	[0,0,0,3,4,9,16,24,28,34]	[0,0,0,1,2,3,7,14,20,26,29,29,30]	[0,0,2,4,4,7,10,13,17,21,26]	[0,0,0,2,4,5,8,15,19,24,25,25,29,34,40,51,57,104,153,265,278]	[0,0,1,1,4,6,13,16,20,23,27,27,29,33,38,55]	[0.0,0.0,3.44456906682648,10.739803344185637,19.669152967775048,26.123472831424426,38.713509910814,61.69467089057015,73.09742725653464,84.85869011258849,93.99565633423043,94.3931368411089,100.69771356212917,111.63507612928645,119.48963922013922,144.83742494418897,156.63271204305653,223.20611380378315,311.183842485477,474.18960625613806,497.16113157392573]	[0.0,0.0,3.9879920081084164,10.978609376720748,19.81550173429006,26.01441531756901,38.40869553686878,59.93675455430976,70.53830979274736,81.49849323140536]	[0.0,0.0,3.8124250195089155,10.404400177664902,18.795503647471506,24.386676284622393,35.22796260727987,53.25388592471662,61.82898780299822,70.52125760794517,77.07167449768806,77.37785080197047,81.85506972557141]	[0.0,0.0,3.397746788684085,8.672428141803469,15.619105730916027,20.36173503390287,29.88485876197576,46.69757389055869,55.117189455189376,64.0443559846607,70.92270951447998]	[0.0,0.0,2.7346957984562708,7.269748671149336,13.75489043723061,18.566663263697826,28.449090769801888,46.67814831941519,55.77169036133098,65.30818145440645,72.65937686340837,73.00298352856524,78.04275615478336,86.82812470236911,93.17985919032255,113.9872176256917,123.61248354680342,176.5780518452143,245.74339667058462,370.2655241655643,387.93164693243546]	[0.0,0.0,3.7296309439422526,10.04475019123319,18.405433540548657,24.05508041270345,35.665327302302515,55.73667773987117,65.7090350282326,76.23616472458305,84.29118413596318,84.67839481877749,90.34633909673923,100.00332451539768,107.09784645215093,130.07305293128545]	1.89e-06	271	6	60.119	0.099802	6.9798	5.8231	0.054647	0.19698	[0,0,0,0,0,0,0,0,0,0,0,0,0,0,0,0,0,1,1,6,6]	[0,0,0,0,0,0,0,0,0,0]	[0,0,0,0,0,0,0,0,0,0,0,0,0]	[0,0,0,0,0,0,0,0,2,2,2]	[0,0,0,0,0,0,0,0,0,0,0,0,0,0,0,0,1,1,1,2,2]	[0,0,0,0,0,0,0,0,1,1,1,1,2,2,2,2]	[0.0,0.0,0.3661434395920547,1.1394963346349236,2.087038734010256,2.772419281349845,4.109731560908806,6.555166966064549,7.770604742279407,9.025045722833662,10.0017191394912,10.044187263092617,10.718020083108138,11.887289991905368,12.728173966069408,15.445062713763834,16.710962071845273,23.867063628714362,33.344330378005644,50.880063824988994,53.34464496739139]	[0.0,0.0,0.42298720664686557,1.1650374938655788,2.1025410223098238,2.76079793231061,4.0778632210165,6.3694077675829295,7.500055190869773,8.668975622322943]	[0.0,0.0,0.4048120788550804,1.1044786763583823,1.9947550425206977,2.5884027431735626,3.740220685806149,5.656804963175141,6.569912600164933,7.496926698048449,8.194741114644302,8.227330076769015,8.704744717661747]	[0.0,0.0,0.36050145613584067,0.9186522305938121,1.6547118037282962,2.1577852617126307,3.1686088149422265,4.954275948454891,5.849805856359468,6.800275372220096,7.5335608816603745]	[0.0,0.0,0.2899318966324074,0.7707751349767257,1.4585554930534927,1.9688626560779636,3.0175431013815075,4.955150604083688,5.922132081086778,6.93838040241668,7.722105126397635,7.758622508513767,8.295984764353877,9.23384678724195,9.911850790199448,12.136391034869474,13.16728566271415,18.8471852761429,26.28815245336876,39.69670774984553,41.59753428110447]	[0.0,0.0,0.39611346618920396,1.0653056482563539,1.9515074005473072,2.5505262942642695,3.784046687643267,5.919738609604801,6.981381264870472,8.103493731332907,8.962935266865042,9.004094068811249,9.609563502351111,10.640497128596778,11.397848534350956,13.856782892739457]	1	1.3e-17	2.83e-10	1.89e-06	271	6	60.119	0.099802	6.9798	5.9212	0.054647	0.19698	434	1	0	0	[0,0,0,0,0,0,0,0,0,0,0,0,0,0,0,0,0,1,1,6,6]	[0,0,0,0,0,0,0,0,0,0]	[0,0,0,0,0,0,0,0,0,0,0,0,0]	[0,0,0,0,0,0,0,0,2,2,2]	[0,0,0,0,0,0,0,0,0,0,0,0,0,0,0,0,1,1,1,2,2]	[0,0,0,0,0,0,0,0,1,1,1,1,2,2,2,2]	[0.0,0.0,0.3661434395920547,1.1394963346349236,2.087038734010256,2.772419281349845,4.109731560908806,6.555166966064549,7.770604742279407,9.025045722833662,10.0017191394912,10.044187263092617,10.718020083108138,11.887289991905368,12.728173966069408,15.445062713763834,16.710962071845273,23.867063628714362,33.344330378005644,50.880063824988994,53.34464496739139]	[0.0,0.0,0.42298720664686557,1.1650374938655788,2.1025410223098238,2.76079793231061,4.0778632210165,6.3694077675829295,7.500055190869773,8.668975622322943]	[0.0,0.0,0.4048120788550804,1.1044786763583823,1.9947550425206977,2.5884027431735626,3.740220685806149,5.656804963175141,6.569912600164933,7.496926698048449,8.194741114644302,8.227330076769015,8.704744717661747]	[0.0,0.0,0.36050145613584067,0.9186522305938121,1.6547118037282962,2.1577852617126307,3.1686088149422265,4.954275948454891,5.849805856359468,6.800275372220096,7.5335608816603745]	[0.0,0.0,0.2899318966324074,0.7707751349767257,1.4585554930534927,1.9688626560779636,3.0175431013815075,4.955150604083688,5.922132081086778,6.93838040241668,7.722105126397635,7.758622508513767,8.295984764353877,9.23384678724195,9.911850790199448,12.136391034869474,13.16728566271415,18.8471852761429,26.28815245336876,39.69670774984553,41.59753428110447]	[0.0,0.0,0.39611346618920396,1.0653056482563539,1.9515074005473072,2.5505262942642695,3.784046687643267,5.919738609604801,6.981381264870472,8.103493731332907,8.962935266865042,9.004094068811249,9.609563502351111,10.640497128596778,11.397848534350956,13.856782892739457]	1	1.3e-17	2.83e-10
ENST00000233146	rs6741393	2:47462781-47462781	C	intron_variant	MODIFIER	MSH2	ENSG00000095002	Transcript	ENST00000233146.7	protein_coding	-	42217	-	-	-	-	-	-	-	-	T	T/C	-	1	-	HGNC	HGNC:7325	MANE_Select	NM_000251.3	-	1	P3	-	-	-	-	-	-	-	-	-	-	-	-	-	-	rs6741393	MSH2	MSH2	NA	gene_match	MSH2	ENSG00000095002	TRUE	TRUE	ENST00000233146.7	protein_coding	2	chr2	47403156	47483223	2802	16	0.99108	59.999	0	0	[]	["outlier_mis"]	8.59e-06	1745	443	383.58	1.1549	-3.0341	-1.8103	1.0687	1.2493	[0,0,2,3,10,15,24,41,52,55,62,64,67,72,75,101,106,161,235,366,388]	[0,0,4,6,11,14,17,29,37,44]	[0,0,3,5,10,13,21,33,33,40,45,45,48]	[0,0,0,0,6,13,18,30,35,39,42]	[0,0,1,4,7,10,17,29,31,39,41,41,43,51,59,69,79,119,174,281,293]	[0,0,3,8,17,18,28,42,51,61,64,64,65,69,80,93]	[0.0,0.0,1.6886161868270344,5.3437809617690775,9.834810641109204,13.159260711260538,19.733936623181027,32.24572068024801,38.6778747956894,45.49808056908119,50.93534006001899,51.172501266468835,54.95820138180087,61.629996180514425,66.49393950815224,82.66435341396418,90.39457315520174,136.0086255926987,199.52483239217747,320.008722415657,336.98103362205774]	[0.0,0.0,1.8981746374872175,5.489252804052601,9.976100834507019,13.180814441195928,19.745575671320562,31.565998400775122,37.57763553768884,43.95343974882682]	[0.0,0.0,1.8226607649990842,5.178012474955611,9.416462171724133,12.312600676839494,17.955874192687958,27.652264812421446,32.413175947996585,37.355002572350465,41.12591903807389,41.303667101492145,43.90811131395883]	[0.0,0.0,1.6202808856612985,4.28221832107627,7.750232389239447,10.172467130737116,15.08248324417522,24.03217542824167,28.65639348381157,33.648017923896106,37.57675992682896]	[0.0,0.0,1.2970770117808592,3.563568620058201,6.780868532248864,9.213053768970676,14.268333680647432,23.90411398761206,28.84878382158636,34.1793778591411,38.34025579516708,38.53617961323639,41.43773045777308,46.55326285648079,50.31453252383149,62.98515131514937,68.99837280503623,103.72025064525802,151.97670781777958,242.9456360951355,255.9919960760013]	[0.0,0.0,1.7866681234594324,4.977303731996654,9.165423463178271,12.046239704016553,18.085300520623484,28.90985157356012,34.50328437292779,40.531891547133455,45.23695555102022,45.464753705957435,48.82228741033248,54.61495470980249,58.92270270190371,73.33423548598131]	2.37e-05	6173	1449	1111.9	1.3032	-10.111	-4.3122	1.2483	1.361	[0,0,3,15,40,47,69,119,135,164,182,183,197,220,239,305,332,519,772,1217,1272]	[0,0,9,24,37,49,73,123,154,176]	[0,0,3,11,18,29,46,84,103,121,133,134,146]	[0,0,7,14,21,31,51,77,100,125,139]	[0,0,5,21,32,41,59,100,122,134,148,148,163,178,196,248,267,420,617,950,1008]	[0,0,4,17,27,40,69,108,133,146,163,164,175,195,203,266]	[0.0,0.0,4.762637770655223,14.834303260814465,27.276688360652884,36.520899723148624,54.822631869444535,89.68242852241482,107.6333637228389,126.6985308738055,141.88510921250747,142.5475822096525,153.1791677730221,171.90328276059842,185.55705134341216,231.05636812179682,252.87843966813188,382.6655177454937,565.6194533244064,920.347604059446,971.2147474312969]	[0.0,0.0,5.293971269102992,15.199164015909618,27.641847077141342,36.56952800319443,54.84048362749188,87.7425259864919,104.51321745906046,122.3466390094371]	[0.0,0.0,5.093355738637106,14.354261954462057,26.14262921501275,34.197084624791046,49.86014351986113,76.81970831112884,90.06746569185094,103.77394587557706,114.34041495336024,114.84862553708717,122.1143877547056]	[0.0,0.0,4.533191057556845,11.912887465305278,21.571556727864753,28.332092277113894,41.996387637895964,66.9421104747719,79.87928615609904,93.83822701257391,104.81007952597083]	[0.0,0.0,3.6406219145426673,9.886784456174183,18.829927599546547,25.604141008203253,39.67564892186312,66.48142242666586,80.29326298864679,95.15995865639091,106.79292843443969,107.34771298924338,115.46732829523808,129.7531507890696,140.285439271118,175.8676179418493,192.80686009620982,291.0771461694885,428.92855781415943,693.0610047832909,731.4477939293006]	[0.0,0.0,4.98021021457664,13.807996627339243,25.51448067058518,33.56867646164499,50.3791974618503,80.54279281860799,96.2316491485465,113.08928532477303,126.26189421390357,126.9065980650779,136.28580437954213,152.58784085538912,164.74117532556636,205.36827253326857]	2.64e-06	586	48	103.12	0.46547	5.4281	4.5286	0.36929	0.59205	[0,0,0,0,0,0,1,2,2,2,3,3,3,3,3,5,7,9,21,36,39]	[0,0,0,0,0,0,0,1,1,1]	[0,0,0,0,1,1,1,3,4,4,4,4,4]	[0,0,0,0,2,2,2,4,4,4,4]	[0,0,0,0,0,0,2,2,2,3,3,3,3,3,3,5,7,9,15,33,36]	[0,0,0,0,0,0,0,2,2,2,2,2,2,2,2,5]	[0.0,0.0,0.5261261213914205,1.623871291785522,2.9774251490059283,3.969342583473525,5.917719245568038,9.544145171024223,11.376082950473593,13.29273396956989,14.799368624240165,14.864982396120094,15.914888751929016,17.74839769690175,19.07553544679898,23.43210297137089,25.494297172363815,37.50444403655781,54.049947739120114,85.87709148455993,90.4513676384709]	[0.0,0.0,0.5948587571001381,1.6592990574533704,3.0051285985778056,3.960993396428247,5.89061216465064,9.29736913597938,11.004260492441196,12.793948660146487]	[0.0,0.0,0.5710582850817654,1.5716109456176262,2.8505306230692553,3.7118902475485096,5.382708465257499,8.205481149974842,9.568802227185243,10.961458792017355,12.027526023636014,12.078595572021102,12.807601216372767]	[0.0,0.0,0.5087909220872133,1.3088198142829994,2.363203234750158,3.0917687533008302,4.556779130081836,7.183082492861206,8.52206006325415,9.952953554825498,11.064978724478184]	[0.0,0.0,0.4096955579645542,1.0915751458064862,2.0720100781649666,2.806461796184015,4.321885996550464,7.156550774333369,8.593976379397862,10.118732551131322,11.303828950932953,11.360060908092333,12.179514115809157,13.61295357354649,14.660140625708957,18.147926106834426,19.787531060837516,29.072255689615762,41.7256118338115,65.50601258165749,68.951441111856]	[0.0,0.0,0.5578462901836767,1.5149563050989154,2.790425673477222,3.6590027007666,5.452954666116669,8.60779712915433,10.213291518951452,11.919342471505379,13.238634952847143,13.302879501426055,14.235430885573908,15.845582080053335,17.038311089451515,20.961282893094413]	0.00029536	3.4e-07	0.9997	2.64e-06	585	48	103.04	0.46583	5.4223	4.5999	0.36958	0.59251	4501	18	1	1	[0,0,0,0,0,0,1,2,2,2,3,3,3,3,3,5,7,9,21,36,39]	[0,0,0,0,0,0,0,1,1,1]	[0,0,0,0,1,1,1,3,4,4,4,4,4]	[0,0,0,0,2,2,2,4,4,4,4]	[0,0,0,0,0,0,2,2,2,3,3,3,3,3,3,5,7,9,15,33,36]	[0,0,0,0,0,0,0,2,2,2,2,2,2,2,2,5]	[0.0,0.0,0.525891828073224,1.6231973412256286,2.9761888333143514,3.9676666385154444,5.915153932366033,9.539835814024908,11.37084943783406,13.286484821096913,14.792317030584986,14.857895448503886,15.907210926194665,17.739670609995255,19.066043769315954,23.41998304783955,25.480875286059813,37.48270541871294,54.01537776118665,85.81408335800329,90.38388033669817]	[0.0,0.0,0.5946220027527445,1.6586216975592154,3.0038741427155724,3.95930578034317,5.888028351416304,9.29314323844834,10.99917551822514,12.787905391779248]	[0.0,0.0,0.5708300651534268,1.57097296299047,2.849336687196482,3.7103091130519017,5.3803904122510176,8.201838532834977,9.564495099579684,10.956478712665168,12.021968095749745,12.073005338615328,12.801627000072333]	[0.0,0.0,0.508583265293364,1.3082573420767294,2.3621762169047322,3.0904076616216516,4.554758059231723,7.1798052339465315,8.51810315602445,9.94826186741871,11.059712432081241]	[0.0,0.0,0.40952293546644103,1.0911315103120038,2.071153713912877,2.805279463190381,4.320026516900711,7.1533904775757495,8.590104684886475,10.11410454109004,11.298593231475337,11.354791912153885,12.173810632637167,13.606500500348268,14.653112813217668,18.138900243946757,19.777530192907957,29.0562423878954,41.70049692271332,65.46136676824528,68.90373228668]	[0.0,0.0,0.5576285473127804,1.5143311778815374,2.789221857136546,3.657393241933584,5.450535659359586,8.603883209907455,10.208529259226129,11.913684543752781,13.232265328520835,13.29647031625699,14.228523632890228,15.837742871986416,17.029756811187184,20.950349316046]	0.00029536	3.4e-07	0.9997
ENST00000233190	rs10198830	2:206123929-206123929	C	3_prime_UTR_variant	MODIFIER	NDUFS1	ENSG00000023228	Transcript	ENST00000233190.11	protein_coding	19/19	-	-	-	2548	-	-	-	-	-	A	A/C	-	-1	-	HGNC	HGNC:7707	MANE_Select	NM_005006.7	-	1	P3	-	-	-	-	-	-	-	-	-	-	-	-	-	-	rs10198830	NDUFS1	NA	NDUFS1	gene_match	NDUFS1	ENSG00000023228	TRUE	TRUE	ENST00000233190.11	protein_coding	2	chr2	206114817	206159444	2181	18	0.98854	59.999	0	0	[]	[]	6.17e-06	1430	275	290.04	0.94814	0.88324	0.527	0.85937	1.0477	[0,0,0,2,4,6,11,22,25,30,30,30,36,42,45,52,58,87,134,224,234]	[0,0,3,3,7,10,14,22,23,24]	[0,0,3,3,6,8,13,19,20,22,24,24,27]	[0,0,1,2,4,4,8,18,22,27,33]	[0,0,0,1,3,4,6,12,15,18,21,21,24,29,32,40,45,67,102,176,185]	[0,0,1,5,6,8,13,16,20,24,29,29,32,36,38,47]	[0.0,0.0,1.2733498579394735,3.931927958568332,7.226159592149279,9.670037053296666,14.502459188194239,23.703876279883872,28.442538836284104,33.463252740241074,37.474887742850434,37.64954704029575,40.45202476692216,45.37929458639574,48.97952887012292,60.96230874158392,66.7059568158071,100.77036797476255,148.65920145193584,240.78584119678058,253.90044933502796]	[0.0,0.0,1.4114992935329664,4.028668581595153,7.314636157551934,9.673152470443219,14.493748967115097,23.17673094794539,27.60832309252724,32.30110995027288]	[0.0,0.0,1.3627847316224104,3.8124327438775367,6.9286535250854575,9.055010414726347,13.196950645627414,20.307004041685026,23.801401632084467,27.422717447101675,30.196994951174716,30.329760203283485,32.24079301932191]	[0.0,0.0,1.2096242045443966,3.1412881332237954,5.686362838972686,7.46850686787647,11.074410888142864,17.63800796738489,21.041908467316798,24.71709048043607,27.608982215731125]	[0.0,0.0,0.9692241467515302,2.61988906732878,4.987375282166416,6.774970377575709,10.489306189936517,17.571081711104615,21.208156598644816,25.13512551596901,28.205999511539265,28.350647939073504,30.488948631777895,34.259778227705716,37.0311452409758,46.398356250607,50.86378838646806,76.66448282880299,112.82196656044596,181.74153488087288,191.71713833191754]	[0.0,0.0,1.333498126594747,3.656610236895467,6.743280302169708,8.863264180073468,13.308564162280014,21.281164867935512,25.40772338151923,29.846659622677382,33.31538115689478,33.482798696496616,35.95697843462221,40.23837810312112,43.42344390647406,54.102307428320366]	2.02e-05	4772	891	889.95	1.0012	-0.035142	-0.014988	0.94775	1.0581	[0,0,4,15,20,26,44,78,92,104,119,120,127,140,158,202,210,307,443,751,788]	[0,0,3,6,15,21,38,56,69,87]	[0,0,9,15,24,31,43,68,76,87,100,100,105]	[0,0,7,12,17,19,31,49,63,77,89]	[0,0,5,11,15,24,36,59,65,83,92,92,102,105,125,153,166,247,348,571,600]	[0,0,8,20,28,35,48,72,89,95,111,112,117,136,148,179]	[0.0,0.0,4.1170088611276725,12.700834848213852,23.319042050397442,31.161853834259848,46.63254692685555,75.83248079160508,90.76103178121333,106.50804139298195,119.00797312904518,119.55235446848702,128.282940988506,143.59542539660862,154.7427564035129,191.6680845768595,209.29271811828963,313.2423337816624,458.5361513439792,738.8679589576445,779.0101929150537]	[0.0,0.0,4.596383857856173,12.99592359845585,23.577286364785987,31.143593142943097,46.533434539167004,74.03800967381815,87.97752031219432,102.69233929922719]	[0.0,0.0,4.426992637519211,12.301906606833478,22.346834259261126,29.166351922666383,42.423556383755795,65.04824164880328,76.09328709806007,87.47095869754459,96.1985726112965,96.61742729464925,102.60902231173904]	[0.0,0.0,3.936805476650234,10.189565560165159,18.427720196878223,24.16682048821823,35.74607818622176,56.705506810992574,67.5070275941168,79.12188723924383,88.21564584052257]	[0.0,0.0,3.1623243517637194,8.492385123086848,16.149976691449734,21.916389755069527,33.86371459653435,56.46849525134964,68.0283201239417,80.41890266466217,90.08847877392628,90.54632409335768,97.26349537996279,109.06769990303822,117.72823836839315,146.84611851122446,160.65728462847244,239.93356697719562,350.0248067037097,559.2606340451867,589.6088912045993]	[0.0,0.0,4.327602074721377,11.826685762627404,21.810562392413832,28.645600749251347,42.880235391012576,68.21772891536342,81.26056906272673,95.21941421511742,106.08516206139639,106.61262224576771,114.333484751573,127.69808326116376,137.62884971617953,170.67502847601702]	2.18e-06	474	63	85.998	0.73258	2.48	2.069	0.59808	0.90354	[0,0,0,0,1,1,4,7,7,8,9,9,9,9,9,11,13,19,29,47,51]	[0,0,0,1,1,2,2,3,5,6]	[0,0,1,1,2,2,3,5,5,5,5,5,5]	[0,0,0,0,1,1,3,6,6,7,7]	[0,0,0,0,0,0,0,1,2,4,5,5,5,5,5,8,10,15,20,41,44]	[0,0,2,2,2,2,2,3,4,5,7,7,7,7,8,11]	[0.0,0.0,0.4312790894254239,1.3360773983676888,2.45098502378234,3.26889126612246,4.876740551094594,7.87780286192017,9.397195759770268,10.989471978373729,12.243631598352163,12.298259287822134,13.171833147589666,14.699298498475962,15.806028104329211,19.44486233738669,21.169346244697916,31.226067617008887,45.09084543753039,71.67059211520467,75.47563498504309]	[0.0,0.0,0.48751411718184506,1.3663040099711652,2.4754188999925804,3.2635489546498624,4.857581739834528,7.67906735192455,9.095384563897998,10.58234769187386]	[0.0,0.0,0.46800754064270966,1.293408558392278,2.3464545431144757,3.0569729385750586,4.436177498771405,6.771048288599658,7.901120509509772,9.058199754667713,9.942977300006936,9.985222999355862,10.591225165964632]	[0.0,0.0,0.41681896977153277,1.0758716628318146,1.9431055188324835,2.54310402286634,3.7510192814577046,5.920761606337081,7.028676863251464,8.21424941390147,9.13725284239781]	[0.0,0.0,0.3353329829446442,0.8972438077899345,1.7035636991410867,2.3081822554364813,3.556914999253993,5.898454665812983,7.087333717530379,8.351292360937649,9.33410524428886,9.380649916438943,10.060931043542729,11.252352412954219,12.123312309189123,15.028202421465158,16.39536496178157,24.15553181421226,34.75448157541953,54.6614152209628,57.539040282860974]	[0.0,0.0,0.4574343218973803,1.2462314340744012,2.2949136961033068,3.0099202836962355,4.4899214174562525,7.098884332203111,8.428663572428135,9.844636928592873,10.94088996181296,10.994187060478449,11.770190579105797,13.109258467362771,14.101529342756042,17.37307608718394]	3.13e-15	0.0075315	0.99247	2.14e-06	462	61	84.38	0.72292	2.5452	2.1592	0.58831	0.8947	8835	35	3	2	[0,0,0,0,1,1,4,7,7,8,9,9,9,9,9,11,13,19,29,46,50]	[0,0,0,1,1,2,2,3,5,6]	[0,0,1,1,2,2,3,5,5,5,5,5,5]	[0,0,0,0,1,1,3,6,6,7,7]	[0,0,0,0,0,0,0,1,2,4,5,5,5,5,5,8,10,15,19,40,42]	[0,0,2,2,2,2,2,3,4,5,7,7,7,7,8,11]	[0.0,0.0,0.42485527093943554,1.3163393460090953,2.414672892365007,3.2201643860904596,4.803346581594865,7.756833066133986,9.251456534225431,10.817269159178727,12.050151044733784,12.103851632894521,12.96248476240712,14.463586072152662,15.55097968870503,19.124923457264824,20.818061490405928,30.68635164990887,44.281890819562676,70.33616838257547,74.06581198356164]	[0.0,0.0,0.48051044389645314,1.3460794398902038,2.438603736726747,3.2147263867571425,4.784049867537784,7.560554850861642,8.953679472724447,10.415878866041929]	[0.0,0.0,0.46122615318923166,1.2742833494343984,2.3115939182761753,3.011291141970406,4.369408859988747,6.667688804336146,7.7796050338524605,8.917777793002102,9.787941899078607,9.829479258623333,10.425410804877508]	[0.0,0.0,0.4108013137725996,1.0601249104276773,1.914546607607956,2.505496844080511,3.6950808275245164,5.831102440140729,6.921333809670137,8.087721375644671,8.995551468019402]	[0.0,0.0,0.3305111248848639,0.8841610524952896,1.6785987467561883,2.2741817503233683,3.504075823198977,5.809346465239855,6.979400562772778,8.22289165372438,9.189622419793636,9.235402822704831,9.904428458982299,11.0759634061994,11.932222209375265,14.786997599404554,16.13008459796808,23.749248024538474,34.147065013649296,53.66420590324327,56.48495959090772]	[0.0,0.0,0.45080412481352083,1.2279080045834951,2.2610008144752083,2.9652390040411625,4.4225759225444445,6.990425433507556,8.29860990399243,9.691260374214128,10.769180440328416,10.821585830378897,11.584480365991766,12.900702763060576,13.875903904232386,17.089793334950436]	3.13e-15	0.0075315	0.99247
ENST00000233190	rs2230890	2:206144030-206144030	C	synonymous_variant	LOW	NDUFS1	ENSG00000023228	Transcript	ENST00000233190.11	protein_coding	43739	-	-	-	1083	975	325	R	cgC/cgG	-	T	T/C	-	-1	-	HGNC	HGNC:7707	MANE_Select	NM_005006.7	-	1	P3	-	-	-	-	-	-	-	-	-	-	-	-	-	-	rs2230890	NDUFS1	NA	NDUFS1	gene_match	NDUFS1	ENSG00000023228	TRUE	TRUE	ENST00000233190.11	protein_coding	2	chr2	206114817	206159444	2181	18	0.98854	59.999	0	0	[]	[]	6.17e-06	1430	275	290.04	0.94814	0.88324	0.527	0.85937	1.0477	[0,0,0,2,4,6,11,22,25,30,30,30,36,42,45,52,58,87,134,224,234]	[0,0,3,3,7,10,14,22,23,24]	[0,0,3,3,6,8,13,19,20,22,24,24,27]	[0,0,1,2,4,4,8,18,22,27,33]	[0,0,0,1,3,4,6,12,15,18,21,21,24,29,32,40,45,67,102,176,185]	[0,0,1,5,6,8,13,16,20,24,29,29,32,36,38,47]	[0.0,0.0,1.2733498579394735,3.931927958568332,7.226159592149279,9.670037053296666,14.502459188194239,23.703876279883872,28.442538836284104,33.463252740241074,37.474887742850434,37.64954704029575,40.45202476692216,45.37929458639574,48.97952887012292,60.96230874158392,66.7059568158071,100.77036797476255,148.65920145193584,240.78584119678058,253.90044933502796]	[0.0,0.0,1.4114992935329664,4.028668581595153,7.314636157551934,9.673152470443219,14.493748967115097,23.17673094794539,27.60832309252724,32.30110995027288]	[0.0,0.0,1.3627847316224104,3.8124327438775367,6.9286535250854575,9.055010414726347,13.196950645627414,20.307004041685026,23.801401632084467,27.422717447101675,30.196994951174716,30.329760203283485,32.24079301932191]	[0.0,0.0,1.2096242045443966,3.1412881332237954,5.686362838972686,7.46850686787647,11.074410888142864,17.63800796738489,21.041908467316798,24.71709048043607,27.608982215731125]	[0.0,0.0,0.9692241467515302,2.61988906732878,4.987375282166416,6.774970377575709,10.489306189936517,17.571081711104615,21.208156598644816,25.13512551596901,28.205999511539265,28.350647939073504,30.488948631777895,34.259778227705716,37.0311452409758,46.398356250607,50.86378838646806,76.66448282880299,112.82196656044596,181.74153488087288,191.71713833191754]	[0.0,0.0,1.333498126594747,3.656610236895467,6.743280302169708,8.863264180073468,13.308564162280014,21.281164867935512,25.40772338151923,29.846659622677382,33.31538115689478,33.482798696496616,35.95697843462221,40.23837810312112,43.42344390647406,54.102307428320366]	2.02e-05	4772	891	889.95	1.0012	-0.035142	-0.014988	0.94775	1.0581	[0,0,4,15,20,26,44,78,92,104,119,120,127,140,158,202,210,307,443,751,788]	[0,0,3,6,15,21,38,56,69,87]	[0,0,9,15,24,31,43,68,76,87,100,100,105]	[0,0,7,12,17,19,31,49,63,77,89]	[0,0,5,11,15,24,36,59,65,83,92,92,102,105,125,153,166,247,348,571,600]	[0,0,8,20,28,35,48,72,89,95,111,112,117,136,148,179]	[0.0,0.0,4.1170088611276725,12.700834848213852,23.319042050397442,31.161853834259848,46.63254692685555,75.83248079160508,90.76103178121333,106.50804139298195,119.00797312904518,119.55235446848702,128.282940988506,143.59542539660862,154.7427564035129,191.6680845768595,209.29271811828963,313.2423337816624,458.5361513439792,738.8679589576445,779.0101929150537]	[0.0,0.0,4.596383857856173,12.99592359845585,23.577286364785987,31.143593142943097,46.533434539167004,74.03800967381815,87.97752031219432,102.69233929922719]	[0.0,0.0,4.426992637519211,12.301906606833478,22.346834259261126,29.166351922666383,42.423556383755795,65.04824164880328,76.09328709806007,87.47095869754459,96.1985726112965,96.61742729464925,102.60902231173904]	[0.0,0.0,3.936805476650234,10.189565560165159,18.427720196878223,24.16682048821823,35.74607818622176,56.705506810992574,67.5070275941168,79.12188723924383,88.21564584052257]	[0.0,0.0,3.1623243517637194,8.492385123086848,16.149976691449734,21.916389755069527,33.86371459653435,56.46849525134964,68.0283201239417,80.41890266466217,90.08847877392628,90.54632409335768,97.26349537996279,109.06769990303822,117.72823836839315,146.84611851122446,160.65728462847244,239.93356697719562,350.0248067037097,559.2606340451867,589.6088912045993]	[0.0,0.0,4.327602074721377,11.826685762627404,21.810562392413832,28.645600749251347,42.880235391012576,68.21772891536342,81.26056906272673,95.21941421511742,106.08516206139639,106.61262224576771,114.333484751573,127.69808326116376,137.62884971617953,170.67502847601702]	2.18e-06	474	63	85.998	0.73258	2.48	2.069	0.59808	0.90354	[0,0,0,0,1,1,4,7,7,8,9,9,9,9,9,11,13,19,29,47,51]	[0,0,0,1,1,2,2,3,5,6]	[0,0,1,1,2,2,3,5,5,5,5,5,5]	[0,0,0,0,1,1,3,6,6,7,7]	[0,0,0,0,0,0,0,1,2,4,5,5,5,5,5,8,10,15,20,41,44]	[0,0,2,2,2,2,2,3,4,5,7,7,7,7,8,11]	[0.0,0.0,0.4312790894254239,1.3360773983676888,2.45098502378234,3.26889126612246,4.876740551094594,7.87780286192017,9.397195759770268,10.989471978373729,12.243631598352163,12.298259287822134,13.171833147589666,14.699298498475962,15.806028104329211,19.44486233738669,21.169346244697916,31.226067617008887,45.09084543753039,71.67059211520467,75.47563498504309]	[0.0,0.0,0.48751411718184506,1.3663040099711652,2.4754188999925804,3.2635489546498624,4.857581739834528,7.67906735192455,9.095384563897998,10.58234769187386]	[0.0,0.0,0.46800754064270966,1.293408558392278,2.3464545431144757,3.0569729385750586,4.436177498771405,6.771048288599658,7.901120509509772,9.058199754667713,9.942977300006936,9.985222999355862,10.591225165964632]	[0.0,0.0,0.41681896977153277,1.0758716628318146,1.9431055188324835,2.54310402286634,3.7510192814577046,5.920761606337081,7.028676863251464,8.21424941390147,9.13725284239781]	[0.0,0.0,0.3353329829446442,0.8972438077899345,1.7035636991410867,2.3081822554364813,3.556914999253993,5.898454665812983,7.087333717530379,8.351292360937649,9.33410524428886,9.380649916438943,10.060931043542729,11.252352412954219,12.123312309189123,15.028202421465158,16.39536496178157,24.15553181421226,34.75448157541953,54.6614152209628,57.539040282860974]	[0.0,0.0,0.4574343218973803,1.2462314340744012,2.2949136961033068,3.0099202836962355,4.4899214174562525,7.098884332203111,8.428663572428135,9.844636928592873,10.94088996181296,10.994187060478449,11.770190579105797,13.109258467362771,14.101529342756042,17.37307608718394]	3.13e-15	0.0075315	0.99247	2.14e-06	462	61	84.38	0.72292	2.5452	2.1592	0.58831	0.8947	8835	35	3	2	[0,0,0,0,1,1,4,7,7,8,9,9,9,9,9,11,13,19,29,46,50]	[0,0,0,1,1,2,2,3,5,6]	[0,0,1,1,2,2,3,5,5,5,5,5,5]	[0,0,0,0,1,1,3,6,6,7,7]	[0,0,0,0,0,0,0,1,2,4,5,5,5,5,5,8,10,15,19,40,42]	[0,0,2,2,2,2,2,3,4,5,7,7,7,7,8,11]	[0.0,0.0,0.42485527093943554,1.3163393460090953,2.414672892365007,3.2201643860904596,4.803346581594865,7.756833066133986,9.251456534225431,10.817269159178727,12.050151044733784,12.103851632894521,12.96248476240712,14.463586072152662,15.55097968870503,19.124923457264824,20.818061490405928,30.68635164990887,44.281890819562676,70.33616838257547,74.06581198356164]	[0.0,0.0,0.48051044389645314,1.3460794398902038,2.438603736726747,3.2147263867571425,4.784049867537784,7.560554850861642,8.953679472724447,10.415878866041929]	[0.0,0.0,0.46122615318923166,1.2742833494343984,2.3115939182761753,3.011291141970406,4.369408859988747,6.667688804336146,7.7796050338524605,8.917777793002102,9.787941899078607,9.829479258623333,10.425410804877508]	[0.0,0.0,0.4108013137725996,1.0601249104276773,1.914546607607956,2.505496844080511,3.6950808275245164,5.831102440140729,6.921333809670137,8.087721375644671,8.995551468019402]	[0.0,0.0,0.3305111248848639,0.8841610524952896,1.6785987467561883,2.2741817503233683,3.504075823198977,5.809346465239855,6.979400562772778,8.22289165372438,9.189622419793636,9.235402822704831,9.904428458982299,11.0759634061994,11.932222209375265,14.786997599404554,16.13008459796808,23.749248024538474,34.147065013649296,53.66420590324327,56.48495959090772]	[0.0,0.0,0.45080412481352083,1.2279080045834951,2.2610008144752083,2.9652390040411625,4.4225759225444445,6.990425433507556,8.29860990399243,9.691260374214128,10.769180440328416,10.821585830378897,11.584480365991766,12.900702763060576,13.875903904232386,17.089793334950436]	3.13e-15	0.0075315	0.99247
ENST00000233331	rs35533773	2:74461436-74461436	T	downstream_gene_variant	MODIFIER	INO80B	ENSG00000115274	Transcript	ENST00000233331.12	protein_coding	-	-	-	-	-	-	-	-	-	rs35533773,COSV105859142,COSV99270599	C	C/T	3492	1	-	HGNC	HGNC:13324	MANE_Select	NM_031288.4	-	1	P1	-	-	0.0188	benign	0,1,1	1,1,1	25741868	-	-	-	-	-	2.617	0.236222	rs35533773	NA	NA	NA	NA	INO80B	ENSG00000115274	TRUE	TRUE	ENST00000233331.12	protein_coding	2	chr2	74455087	74457944	1068	5	0.99719	59.998	0	0.054307	[]	[]	4.1e-06	804	238	199.01	1.1959	-2.7636	-1.6489	1.0761	1.3315	[0,0,0,5,9,12,14,19,23,25,30,32,35,39,42,53,54,83,126,190,200]	[0,0,0,3,3,6,9,19,23,27]	[0,0,1,3,6,8,14,20,21,24,32,32,33]	[0,0,0,1,2,3,9,12,16,21,24]	[0,0,0,1,4,7,13,16,18,24,27,27,29,30,32,43,46,68,94,152,159]	[0,0,0,3,4,8,10,14,17,23,26,26,27,28,29,44]	[0.0,0.0,0.7383310542988697,2.4794080384234745,4.589214655544063,6.167057226692247,9.31380325853426,15.432378333306302,18.6251866264208,22.06317539487737,24.82434955978684,24.945370531966603,26.866039190249108,30.29035165367983,32.79244033202893,41.20393512690558,45.252602093922945,69.38131295753398,103.13242396013405,166.34522975638396,175.10932124764923]	[0.0,0.0,0.837802028282189,2.566307754853651,4.693524861262517,6.214961760223819,9.387496893094255,15.205350353090644,18.193080880798966,21.41348394930371]	[0.0,0.0,0.7972133596501514,2.39838799203925,4.387056645086014,5.769684388452243,8.47142921073597,13.208718231049648,15.568913445095053,18.053387034471434,19.951300485958715,20.038936587426676,21.361481055513618]	[0.0,0.0,0.7102899073676046,1.9920350181952997,3.615095465148765,4.758461446484002,7.095595651098838,11.445624029986167,13.7157500947112,16.187176900472647,18.153080383602557]	[0.0,0.0,0.5659695405868246,1.6411295086698323,3.131583206429484,4.2745628835864835,6.66785428318276,11.31048135415454,13.727918438303066,16.361615478617832,18.424092322083172,18.521862399378215,19.976790564308075,22.55292438073046,24.465139429181953,30.951397718614857,34.03986245224189,52.23807124907249,77.80560628888345,126.00780344088788,132.84947127409896]	[0.0,0.0,0.7850861951266203,2.310860270200008,4.259217733145468,5.617902445067964,8.49298684841235,13.744104810405503,16.508999468427213,19.52875826436098,21.902820437503717,22.01922412293306,23.724873806615246,26.673430295521136,28.878184331854616,36.32617130988433]	1.02e-05	2257	469	475.4	0.98655	0.29334	0.12511	0.91485	1.0648	[0,0,0,4,7,13,23,36,41,49,57,58,63,73,78,101,113,166,238,380,404]	[0,0,0,3,8,13,19,36,39,44]	[0,0,2,5,9,15,15,25,27,30,36,36,40]	[0,0,0,6,12,15,20,28,36,47,51]	[0,0,0,4,6,10,15,26,32,41,49,49,52,58,64,83,90,132,189,310,328]	[0,0,0,5,11,13,16,31,36,40,43,43,45,49,54,71]	[0.0,0.0,1.7874464827939216,6.050254560801344,11.196301152566935,15.037582594306386,22.693645517967433,37.499287511995234,45.18889779102198,53.46282281190064,60.065297632059625,60.35521098425963,64.95369088951668,73.1531570200202,79.12125993301689,99.14813593636077,108.76726251488302,166.01931575704452,245.94789642971466,396.6251084596521,417.69358273588955]	[0.0,0.0,2.0454477118950036,6.257152822620927,11.45297406999173,15.157998551668603,22.86770764419478,36.93268648343262,44.115534782038864,51.86930581838739]	[0.0,0.0,1.9364795578923948,5.838536100444051,10.694831971617266,14.063358596857963,20.62840301265698,32.120988170175096,37.82173319231638,43.7939544341189,48.380660918952614,48.593480282195955,51.77942198558961]	[0.0,0.0,1.7319347217716636,4.895829386688224,8.881078252446738,11.67742864919248,17.377975604854853,27.97410135257127,33.48068696960032,39.45704726943815,44.192438792222674]	[0.0,0.0,1.3853295993635342,4.015458434413016,7.659472810333657,10.455946794466763,16.298707483694137,27.567458974978795,33.43370804901594,39.77962561842978,44.744759250299694,44.98317157737125,48.4876207592541,54.66851054842655,59.263174291054796,74.79054276515546,82.15199325506094,125.50449666510012,186.1084928009734,300.5308278304907,316.82889756619034]	[0.0,0.0,1.9046066680052063,5.648403921763247,10.426954881269186,13.756492581269626,20.743916087949614,33.44761251418747,40.1384715413766,47.41777266022221,53.126658435145785,53.41059957551833,57.49747047445651,64.5865037424455,69.89220668950928,87.69403788448511]	6.46e-07	165	18	31.404	0.57317	2.3919	1.9955	0.39619	0.84995	[0,0,0,0,0,0,1,1,2,2,2,2,2,2,2,5,5,6,8,15,15]	[0,0,0,1,1,1,1,1,1,1]	[0,0,0,1,1,1,1,1,1,1,1,1,1]	[0,0,0,0,0,0,0,0,0,0,1]	[0,0,0,0,0,1,1,2,2,2,2,2,2,3,4,4,4,6,8,14,14]	[0,0,0,0,0,0,0,0,0,1,1,1,1,1,1,1]	[0.0,0.0,0.12799714928404815,0.4038182086075849,0.7436629238442496,0.9970088035482678,1.499828189016692,2.464532168221749,2.96396587343923,3.4968353105213597,3.9228421707525167,3.941443384686631,4.239535179199537,4.766252422163963,5.150945998867001,6.437629596587772,7.056299065941536,10.747833343219241,15.96102469909301,26.01801653986191,27.45135404765407]	[0.0,0.0,0.14225727748285721,0.41462416212396275,0.7552246413551623,0.9999166212918451,1.5033618384286318,2.4157006878923144,2.882651459649509,3.381330199757964]	[0.0,0.0,0.13671845737045152,0.3907604573826359,0.7126020662192234,0.9336572508688472,1.3640949125657698,2.1094719441775176,2.4776386286538576,2.860482527091479,3.155404270252638,3.169499390926808,3.372947398093979]	[0.0,0.0,0.12165987397808858,0.3240152295730373,0.5872149047800396,0.772051299791602,1.1466760706645631,1.8347852606665758,2.1930327815023904,2.5807711605971178,2.8867210672462056]	[0.0,0.0,0.09752901289742859,0.2684280194779044,0.5116849757555677,0.6966406538134882,1.0817859274585775,1.8199838040383607,2.201958783527635,2.614987677417334,2.9385620108142647,2.9539807134906613,3.1805420339023645,3.579998512200259,3.8752128529646366,4.87547194338341,5.352622273936531,8.137486646629114,12.061238547995053,19.577410088387378,20.66573154529313]	[0.0,0.0,0.13385533426152868,0.37578822713833465,0.694421007024646,0.9144923732406983,1.375790986233185,2.208721019485859,2.6442755815890058,3.1144181776458044,3.4827746859119832,3.5008098213647107,3.763810510811126,4.22088309005923,4.562106642041905,5.70780604912183]	0.00084005	0.013692	0.98547	6.46e-07	165	18	31.404	0.57317	2.3919	2.0291	0.39619	0.84995	8093	32	3	1	[0,0,0,0,0,0,1,1,2,2,2,2,2,2,2,5,5,6,8,15,15]	[0,0,0,1,1,1,1,1,1,1]	[0,0,0,1,1,1,1,1,1,1,1,1,1]	[0,0,0,0,0,0,0,0,0,0,1]	[0,0,0,0,0,1,1,2,2,2,2,2,2,3,4,4,4,6,8,14,14]	[0,0,0,0,0,0,0,0,0,1,1,1,1,1,1,1]	[0.0,0.0,0.12799714928404815,0.4038182086075849,0.7436629238442496,0.9970088035482678,1.499828189016692,2.464532168221749,2.96396587343923,3.4968353105213597,3.9228421707525167,3.941443384686631,4.239535179199537,4.766252422163963,5.150945998867001,6.437629596587772,7.056299065941536,10.747833343219241,15.96102469909301,26.01801653986191,27.45135404765407]	[0.0,0.0,0.14225727748285721,0.41462416212396275,0.7552246413551623,0.9999166212918451,1.5033618384286318,2.4157006878923144,2.882651459649509,3.381330199757964]	[0.0,0.0,0.13671845737045152,0.3907604573826359,0.7126020662192234,0.9336572508688472,1.3640949125657698,2.1094719441775176,2.4776386286538576,2.860482527091479,3.155404270252638,3.169499390926808,3.372947398093979]	[0.0,0.0,0.12165987397808858,0.3240152295730373,0.5872149047800396,0.772051299791602,1.1466760706645631,1.8347852606665758,2.1930327815023904,2.5807711605971178,2.8867210672462056]	[0.0,0.0,0.09752901289742859,0.2684280194779044,0.5116849757555677,0.6966406538134882,1.0817859274585775,1.8199838040383607,2.201958783527635,2.614987677417334,2.9385620108142647,2.9539807134906613,3.1805420339023645,3.579998512200259,3.8752128529646366,4.87547194338341,5.352622273936531,8.137486646629114,12.061238547995053,19.577410088387378,20.66573154529313]	[0.0,0.0,0.13385533426152868,0.37578822713833465,0.694421007024646,0.9144923732406983,1.375790986233185,2.208721019485859,2.6442755815890058,3.1144181776458044,3.4827746859119832,3.5008098213647107,3.763810510811126,4.22088309005923,4.562106642041905,5.70780604912183]	0.00084005	0.013692	0.98547
ENST00000233331	rs34838944	2:74462544-74462544	A	downstream_gene_variant	MODIFIER	INO80B	ENSG00000115274	Transcript	ENST00000233331.12	protein_coding	-	-	-	-	-	-	-	-	-	-	T	T/A	4600	1	-	HGNC	HGNC:13324	MANE_Select	NM_031288.4	-	1	P1	-	-	-	-	-	-	-	-	-	-	-	-	-	-	rs34838944	NA	NA	NA	NA	INO80B	ENSG00000115274	TRUE	TRUE	ENST00000233331.12	protein_coding	2	chr2	74455087	74457944	1068	5	0.99719	59.998	0	0.054307	[]	[]	4.1e-06	804	238	199.01	1.1959	-2.7636	-1.6489	1.0761	1.3315	[0,0,0,5,9,12,14,19,23,25,30,32,35,39,42,53,54,83,126,190,200]	[0,0,0,3,3,6,9,19,23,27]	[0,0,1,3,6,8,14,20,21,24,32,32,33]	[0,0,0,1,2,3,9,12,16,21,24]	[0,0,0,1,4,7,13,16,18,24,27,27,29,30,32,43,46,68,94,152,159]	[0,0,0,3,4,8,10,14,17,23,26,26,27,28,29,44]	[0.0,0.0,0.7383310542988697,2.4794080384234745,4.589214655544063,6.167057226692247,9.31380325853426,15.432378333306302,18.6251866264208,22.06317539487737,24.82434955978684,24.945370531966603,26.866039190249108,30.29035165367983,32.79244033202893,41.20393512690558,45.252602093922945,69.38131295753398,103.13242396013405,166.34522975638396,175.10932124764923]	[0.0,0.0,0.837802028282189,2.566307754853651,4.693524861262517,6.214961760223819,9.387496893094255,15.205350353090644,18.193080880798966,21.41348394930371]	[0.0,0.0,0.7972133596501514,2.39838799203925,4.387056645086014,5.769684388452243,8.47142921073597,13.208718231049648,15.568913445095053,18.053387034471434,19.951300485958715,20.038936587426676,21.361481055513618]	[0.0,0.0,0.7102899073676046,1.9920350181952997,3.615095465148765,4.758461446484002,7.095595651098838,11.445624029986167,13.7157500947112,16.187176900472647,18.153080383602557]	[0.0,0.0,0.5659695405868246,1.6411295086698323,3.131583206429484,4.2745628835864835,6.66785428318276,11.31048135415454,13.727918438303066,16.361615478617832,18.424092322083172,18.521862399378215,19.976790564308075,22.55292438073046,24.465139429181953,30.951397718614857,34.03986245224189,52.23807124907249,77.80560628888345,126.00780344088788,132.84947127409896]	[0.0,0.0,0.7850861951266203,2.310860270200008,4.259217733145468,5.617902445067964,8.49298684841235,13.744104810405503,16.508999468427213,19.52875826436098,21.902820437503717,22.01922412293306,23.724873806615246,26.673430295521136,28.878184331854616,36.32617130988433]	1.02e-05	2257	469	475.4	0.98655	0.29334	0.12511	0.91485	1.0648	[0,0,0,4,7,13,23,36,41,49,57,58,63,73,78,101,113,166,238,380,404]	[0,0,0,3,8,13,19,36,39,44]	[0,0,2,5,9,15,15,25,27,30,36,36,40]	[0,0,0,6,12,15,20,28,36,47,51]	[0,0,0,4,6,10,15,26,32,41,49,49,52,58,64,83,90,132,189,310,328]	[0,0,0,5,11,13,16,31,36,40,43,43,45,49,54,71]	[0.0,0.0,1.7874464827939216,6.050254560801344,11.196301152566935,15.037582594306386,22.693645517967433,37.499287511995234,45.18889779102198,53.46282281190064,60.065297632059625,60.35521098425963,64.95369088951668,73.1531570200202,79.12125993301689,99.14813593636077,108.76726251488302,166.01931575704452,245.94789642971466,396.6251084596521,417.69358273588955]	[0.0,0.0,2.0454477118950036,6.257152822620927,11.45297406999173,15.157998551668603,22.86770764419478,36.93268648343262,44.115534782038864,51.86930581838739]	[0.0,0.0,1.9364795578923948,5.838536100444051,10.694831971617266,14.063358596857963,20.62840301265698,32.120988170175096,37.82173319231638,43.7939544341189,48.380660918952614,48.593480282195955,51.77942198558961]	[0.0,0.0,1.7319347217716636,4.895829386688224,8.881078252446738,11.67742864919248,17.377975604854853,27.97410135257127,33.48068696960032,39.45704726943815,44.192438792222674]	[0.0,0.0,1.3853295993635342,4.015458434413016,7.659472810333657,10.455946794466763,16.298707483694137,27.567458974978795,33.43370804901594,39.77962561842978,44.744759250299694,44.98317157737125,48.4876207592541,54.66851054842655,59.263174291054796,74.79054276515546,82.15199325506094,125.50449666510012,186.1084928009734,300.5308278304907,316.82889756619034]	[0.0,0.0,1.9046066680052063,5.648403921763247,10.426954881269186,13.756492581269626,20.743916087949614,33.44761251418747,40.1384715413766,47.41777266022221,53.126658435145785,53.41059957551833,57.49747047445651,64.5865037424455,69.89220668950928,87.69403788448511]	6.46e-07	165	18	31.404	0.57317	2.3919	1.9955	0.39619	0.84995	[0,0,0,0,0,0,1,1,2,2,2,2,2,2,2,5,5,6,8,15,15]	[0,0,0,1,1,1,1,1,1,1]	[0,0,0,1,1,1,1,1,1,1,1,1,1]	[0,0,0,0,0,0,0,0,0,0,1]	[0,0,0,0,0,1,1,2,2,2,2,2,2,3,4,4,4,6,8,14,14]	[0,0,0,0,0,0,0,0,0,1,1,1,1,1,1,1]	[0.0,0.0,0.12799714928404815,0.4038182086075849,0.7436629238442496,0.9970088035482678,1.499828189016692,2.464532168221749,2.96396587343923,3.4968353105213597,3.9228421707525167,3.941443384686631,4.239535179199537,4.766252422163963,5.150945998867001,6.437629596587772,7.056299065941536,10.747833343219241,15.96102469909301,26.01801653986191,27.45135404765407]	[0.0,0.0,0.14225727748285721,0.41462416212396275,0.7552246413551623,0.9999166212918451,1.5033618384286318,2.4157006878923144,2.882651459649509,3.381330199757964]	[0.0,0.0,0.13671845737045152,0.3907604573826359,0.7126020662192234,0.9336572508688472,1.3640949125657698,2.1094719441775176,2.4776386286538576,2.860482527091479,3.155404270252638,3.169499390926808,3.372947398093979]	[0.0,0.0,0.12165987397808858,0.3240152295730373,0.5872149047800396,0.772051299791602,1.1466760706645631,1.8347852606665758,2.1930327815023904,2.5807711605971178,2.8867210672462056]	[0.0,0.0,0.09752901289742859,0.2684280194779044,0.5116849757555677,0.6966406538134882,1.0817859274585775,1.8199838040383607,2.201958783527635,2.614987677417334,2.9385620108142647,2.9539807134906613,3.1805420339023645,3.579998512200259,3.8752128529646366,4.87547194338341,5.352622273936531,8.137486646629114,12.061238547995053,19.577410088387378,20.66573154529313]	[0.0,0.0,0.13385533426152868,0.37578822713833465,0.694421007024646,0.9144923732406983,1.375790986233185,2.208721019485859,2.6442755815890058,3.1144181776458044,3.4827746859119832,3.5008098213647107,3.763810510811126,4.22088309005923,4.562106642041905,5.70780604912183]	0.00084005	0.013692	0.98547	6.46e-07	165	18	31.404	0.57317	2.3919	2.0291	0.39619	0.84995	8093	32	3	1	[0,0,0,0,0,0,1,1,2,2,2,2,2,2,2,5,5,6,8,15,15]	[0,0,0,1,1,1,1,1,1,1]	[0,0,0,1,1,1,1,1,1,1,1,1,1]	[0,0,0,0,0,0,0,0,0,0,1]	[0,0,0,0,0,1,1,2,2,2,2,2,2,3,4,4,4,6,8,14,14]	[0,0,0,0,0,0,0,0,0,1,1,1,1,1,1,1]	[0.0,0.0,0.12799714928404815,0.4038182086075849,0.7436629238442496,0.9970088035482678,1.499828189016692,2.464532168221749,2.96396587343923,3.4968353105213597,3.9228421707525167,3.941443384686631,4.239535179199537,4.766252422163963,5.150945998867001,6.437629596587772,7.056299065941536,10.747833343219241,15.96102469909301,26.01801653986191,27.45135404765407]	[0.0,0.0,0.14225727748285721,0.41462416212396275,0.7552246413551623,0.9999166212918451,1.5033618384286318,2.4157006878923144,2.882651459649509,3.381330199757964]	[0.0,0.0,0.13671845737045152,0.3907604573826359,0.7126020662192234,0.9336572508688472,1.3640949125657698,2.1094719441775176,2.4776386286538576,2.860482527091479,3.155404270252638,3.169499390926808,3.372947398093979]	[0.0,0.0,0.12165987397808858,0.3240152295730373,0.5872149047800396,0.772051299791602,1.1466760706645631,1.8347852606665758,2.1930327815023904,2.5807711605971178,2.8867210672462056]	[0.0,0.0,0.09752901289742859,0.2684280194779044,0.5116849757555677,0.6966406538134882,1.0817859274585775,1.8199838040383607,2.201958783527635,2.614987677417334,2.9385620108142647,2.9539807134906613,3.1805420339023645,3.579998512200259,3.8752128529646366,4.87547194338341,5.352622273936531,8.137486646629114,12.061238547995053,19.577410088387378,20.66573154529313]	[0.0,0.0,0.13385533426152868,0.37578822713833465,0.694421007024646,0.9144923732406983,1.375790986233185,2.208721019485859,2.6442755815890058,3.1144181776458044,3.4827746859119832,3.5008098213647107,3.763810510811126,4.22088309005923,4.562106642041905,5.70780604912183]	0.00084005	0.013692	0.98547
ENST00000233615	rs35533773	2:74461436-74461436	T	downstream_gene_variant	MODIFIER	WBP1	ENSG00000239779	Transcript	ENST00000233615.7	protein_coding	-	-	-	-	-	-	-	-	-	rs35533773,COSV105859142,COSV99270599	C	C/T	555	1	-	HGNC	HGNC:12737	MANE_Select	NM_012477.4	-	1	P4	-	-	0.0188	benign	0,1,1	1,1,1	25741868	-	-	-	-	-	2.617	0.236222	rs35533773	NA	WBP1	NA	gene_match	WBP1	ENSG00000239779	TRUE	TRUE	ENST00000233615.7	protein_coding	2	chr2	74458438	74460881	807	4	1	55.748	0	0	[]	[]	3.56e-06	576	122	137.74	0.88575	1.3409	0.80008	0.76482	1.0294	[0,0,0,2,7,9,13,19,19,22,24,24,26,28,30,38,41,56,83,115,119]	[0,0,1,2,3,5,13,18,21,21]	[0,0,4,4,7,5,11,20,21,23,24,24,24]	[0,0,4,4,8,11,12,16,20,21,23]	[0,0,0,2,3,6,7,11,12,15,18,18,19,20,21,29,31,41,62,85,86]	[0,0,2,5,6,8,11,17,20,21,22,22,24,25,29,36]	[0.0,0.0,0.6924066757131189,2.1884493722598903,4.020923714341964,5.363139060007497,8.002414933419768,12.94441571147517,15.45036502081662,18.07908557725793,20.156330572523125,20.246838352260752,21.685636440422883,24.20767010371467,26.036709735056334,32.05019363310171,34.895436975196965,51.389244810475134,73.86623132470355,115.80893473016678,121.67330708519276]	[0.0,0.0,0.7904114791335184,2.245526513599177,4.068719330042033,5.359922538682628,7.980981177649568,12.636527082617445,14.974567527081426,17.428608197657784]	[0.0,0.0,0.757252781748388,2.121512530185099,3.845737151695173,5.012336655989774,7.282854878651495,11.132753293047214,13.000278501839013,14.924151410886516,16.380024066738578,16.447945243980662,17.45127158674813]	[0.0,0.0,0.6735325744445967,1.757436772839514,3.1739549346243683,4.153826927034183,6.134738973407634,9.698986605985247,11.516725411735237,13.466189547474613,14.98936445781912]	[0.0,0.0,0.5397640179325345,1.4683576717668019,2.786851636258746,3.7754741065152855,5.821148597963743,9.67213726148248,11.6242627616001,13.70857835330757,15.32664067713327,15.40224884491279,16.52311287193913,18.492757359296554,19.930689069309995,24.7222951032726,26.973803482812023,39.739053670788195,57.059809383905574,89.02738620727354,93.57161173157161]	[0.0,0.0,0.7423069591349061,2.042056255219344,3.7484688632892076,4.913862439029388,7.342015746605467,11.63293493877105,13.812604774409277,16.146545791326115,17.95432479319036,18.04123786577567,19.3258804026889,21.526250916074858,23.15394247215002,28.54027466531956]	9.6e-06	1728	330	352.93	0.93504	1.2204	0.52047	0.85472	1.0242	[0,0,3,8,12,18,28,37,48,55,61,61,63,69,73,88,96,140,198,292,302]	[0,0,1,5,11,15,22,38,40,49]	[0,0,4,6,9,12,16,30,33,38,40,40,43]	[0,0,5,9,13,18,22,32,36,41,46]	[0,0,1,3,7,10,15,29,35,40,43,43,47,51,55,71,79,113,159,231,239]	[0,0,3,5,11,14,20,35,42,49,53,54,58,62,69,83]	[0.0,0.0,1.8627774723424175,5.846763539793889,10.729062552356186,14.293849876265806,21.28867406079156,34.277921535099296,40.81989957996892,47.65252844523452,53.015688187511046,53.24938746499278,56.9683650650138,63.46758323503045,68.16383132884671,83.531441902373,90.77446753577325,132.5744371349141,189.32687277953465,296.1808025947303,311.2974997671094]	[0.0,0.0,2.1320283578511225,5.987029462539057,10.840151240102049,14.270012870980384,21.196908074908166,33.40734459005411,39.50140530054231,45.87886818528435]	[0.0,0.0,2.0402336104929963,5.661374848397223,10.260174345036017,13.356292322393257,19.368201081500317,29.506619810477225,34.39336917403239,39.39328193437008,43.19048667063235,43.36915424811172,45.97406333104432]	[0.0,0.0,1.8178506539569708,4.713604814122644,8.506482167910944,11.11958437617739,16.383998123874655,25.806826655834914,30.58838317463902,35.69533086117116,39.66428419985631]	[0.0,0.0,1.4612209690800328,3.9347657478135787,7.462594204907579,10.101824895543245,15.547436634095869,25.723293481307955,30.864466593820467,36.313596917054994,40.53780940252183,40.736708975426126,43.65575854112109,48.76514727293245,52.490034056643665,64.84417228221292,70.62399102418028,103.18235714854441,147.00939439992027,227.94017140013432,239.51283689763557]	[0.0,0.0,1.996756591286002,5.460418095272418,10.03200759012179,13.144368807037605,19.58224208773226,30.87896741446371,36.59414568542587,42.67743622670946,47.37228360343106,47.59969166924532,50.92124902304127,56.621670883794735,60.83527135335643,74.66824925535482]	8.72e-07	131	23	29.185	0.78809	1.1448	0.95509	0.56705	1.1165	[0,0,0,0,0,0,0,0,1,2,3,3,3,4,5,6,7,8,11,20,20]	[0,0,0,0,0,1,1,2,3,3]	[0,0,0,1,2,2,2,3,3,3,4,4,4]	[0,0,0,0,0,0,0,0,1,2,2]	[0,0,0,0,0,0,0,0,0,1,1,1,2,4,4,5,5,7,9,13,15]	[0,0,0,1,1,1,1,2,2,3,4,4,4,4,4,6]	[0.0,0.0,0.16729853832833372,0.5266980756662981,0.9659122626753703,1.284681422729367,1.9082251992627761,3.056036748814467,3.6295517079885338,4.224771632127758,4.68954483899757,4.709786711151812,5.030756914857347,5.589992002947621,5.992704827917973,7.300778091518274,7.91278784807035,11.397699474277243,16.046081192509295,24.65894773476976,25.86703362008338]	[0.0,0.0,0.1933819972979047,0.5393153250220237,0.9749705802989207,1.2812461473454644,1.8970338232740034,2.974564928828843,3.508296339603373,4.0633796924811705]	[0.0,0.0,0.18475298031148213,0.5102016459521265,0.9229981400645095,1.1995428710509097,1.736372038421378,2.6352044816146485,3.0655253490710104,3.5042054306842987,3.8352194713745416,3.850641782677084,4.077614269602913]	[0.0,0.0,0.16463935904130547,0.42498851140313626,0.7660934760789231,0.9998544080452421,1.4703961751365937,2.306824249882241,2.7279668897408205,3.1761760704110573,3.523146327007765]	[0.0,0.0,0.13233758701995796,0.3555695442604953,0.6734113279890351,0.9101700551292202,1.3976304524085539,2.302732232323136,2.7567433002835986,3.2354692960201956,3.6052683678526476,3.6225730716416176,3.8771377013586386,4.321992879848956,4.64483990055029,5.707959412148799,6.20190615930507,8.949981430243866,12.582208561205979,19.16782129193628,20.10108116081856]	[0.0,0.0,0.18090201081149435,0.4924198286974404,0.9027361560450473,1.1810863319418237,1.7554142369194325,2.7554873629724073,3.2561770204026868,3.787442368097094,4.19555467760909,4.215216243404705,4.503339441605831,4.995075241979903,5.357258143445737,6.538179391816461]	4.4e-05	0.070848	0.92911	8.07e-07	108	18	25.613	0.70277	1.5043	1.2761	0.48577	1.0421	11328	45	4	2	[0,0,0,0,0,0,0,0,1,2,3,3,3,4,5,5,6,6,8,15,15]	[0,0,0,0,0,0,0,1,1,1]	[0,0,0,1,2,2,2,3,3,3,3,3,3]	[0,0,0,0,0,0,0,0,1,1,1]	[0,0,0,0,0,0,0,0,0,1,1,1,2,3,3,4,4,5,7,11,13]	[0,0,0,1,1,1,1,2,2,3,3,3,3,3,3,5]	[0.0,0.0,0.15367883806039329,0.4851534821285539,0.889506083747807,1.182040713094648,1.7533537603465998,2.8002372535446995,3.321099184793756,3.859877843291483,4.279363777835056,4.297629838478123,4.5866190875469295,5.08937766090009,5.450702124281886,6.6194663792554245,7.1639677773328385,10.23982187275225,14.297456487155548,21.734922166431748,22.771715096995788]	[0.0,0.0,0.17865644993509894,0.49683399970752185,0.8974992461139262,1.1783484720432926,1.7417809455582223,2.723934603267543,3.2084062145057755,3.7106215347882845]	[0.0,0.0,0.17050154423156913,0.4700464169225211,0.8495996075829291,1.103250862231643,1.5955846815299433,2.416903775469553,2.808715233731676,3.2074198800346987,3.507154106986783,3.5210318252501893,3.72654242005368]	[0.0,0.0,0.1519589651391025,0.3916808060871212,0.7056397524093732,0.9201898167845438,1.351922766337423,2.1166826820550675,2.5001029360961127,2.907404591219902,3.222064404613225]	[0.0,0.0,0.12213578552062608,0.32805330863456295,0.620839104646929,0.8384644426473947,1.2860490979483679,2.1143992491888293,2.5283338992295405,2.9635999801406063,3.2991620944831848,3.314810691548874,3.5453530901313366,3.9478847920306435,4.239307849825866,5.1950492338042755,5.63731061341273,8.080682343853525,11.27479587811473,16.998840453925666,17.804985139852214]	[0.0,0.0,0.16700393781222633,0.45385617649631493,0.8310531557590939,1.0864870785544858,1.6128754850274678,2.5258108949195526,2.9803141190850426,3.4618329119938234,3.830791296172226,3.8485157413820335,4.10871354460868,4.551359925630857,4.87674027463535,5.933589874613343]	4.4e-05	0.070848	0.92911
ENST00000233615	rs34838944	2:74462544-74462544	A	downstream_gene_variant	MODIFIER	WBP1	ENSG00000239779	Transcript	ENST00000233615.7	protein_coding	-	-	-	-	-	-	-	-	-	-	T	T/A	1663	1	-	HGNC	HGNC:12737	MANE_Select	NM_012477.4	-	1	P4	-	-	-	-	-	-	-	-	-	-	-	-	-	-	rs34838944	NA	NA	WBP1	gene_match	WBP1	ENSG00000239779	TRUE	TRUE	ENST00000233615.7	protein_coding	2	chr2	74458438	74460881	807	4	1	55.748	0	0	[]	[]	3.56e-06	576	122	137.74	0.88575	1.3409	0.80008	0.76482	1.0294	[0,0,0,2,7,9,13,19,19,22,24,24,26,28,30,38,41,56,83,115,119]	[0,0,1,2,3,5,13,18,21,21]	[0,0,4,4,7,5,11,20,21,23,24,24,24]	[0,0,4,4,8,11,12,16,20,21,23]	[0,0,0,2,3,6,7,11,12,15,18,18,19,20,21,29,31,41,62,85,86]	[0,0,2,5,6,8,11,17,20,21,22,22,24,25,29,36]	[0.0,0.0,0.6924066757131189,2.1884493722598903,4.020923714341964,5.363139060007497,8.002414933419768,12.94441571147517,15.45036502081662,18.07908557725793,20.156330572523125,20.246838352260752,21.685636440422883,24.20767010371467,26.036709735056334,32.05019363310171,34.895436975196965,51.389244810475134,73.86623132470355,115.80893473016678,121.67330708519276]	[0.0,0.0,0.7904114791335184,2.245526513599177,4.068719330042033,5.359922538682628,7.980981177649568,12.636527082617445,14.974567527081426,17.428608197657784]	[0.0,0.0,0.757252781748388,2.121512530185099,3.845737151695173,5.012336655989774,7.282854878651495,11.132753293047214,13.000278501839013,14.924151410886516,16.380024066738578,16.447945243980662,17.45127158674813]	[0.0,0.0,0.6735325744445967,1.757436772839514,3.1739549346243683,4.153826927034183,6.134738973407634,9.698986605985247,11.516725411735237,13.466189547474613,14.98936445781912]	[0.0,0.0,0.5397640179325345,1.4683576717668019,2.786851636258746,3.7754741065152855,5.821148597963743,9.67213726148248,11.6242627616001,13.70857835330757,15.32664067713327,15.40224884491279,16.52311287193913,18.492757359296554,19.930689069309995,24.7222951032726,26.973803482812023,39.739053670788195,57.059809383905574,89.02738620727354,93.57161173157161]	[0.0,0.0,0.7423069591349061,2.042056255219344,3.7484688632892076,4.913862439029388,7.342015746605467,11.63293493877105,13.812604774409277,16.146545791326115,17.95432479319036,18.04123786577567,19.3258804026889,21.526250916074858,23.15394247215002,28.54027466531956]	9.6e-06	1728	330	352.93	0.93504	1.2204	0.52047	0.85472	1.0242	[0,0,3,8,12,18,28,37,48,55,61,61,63,69,73,88,96,140,198,292,302]	[0,0,1,5,11,15,22,38,40,49]	[0,0,4,6,9,12,16,30,33,38,40,40,43]	[0,0,5,9,13,18,22,32,36,41,46]	[0,0,1,3,7,10,15,29,35,40,43,43,47,51,55,71,79,113,159,231,239]	[0,0,3,5,11,14,20,35,42,49,53,54,58,62,69,83]	[0.0,0.0,1.8627774723424175,5.846763539793889,10.729062552356186,14.293849876265806,21.28867406079156,34.277921535099296,40.81989957996892,47.65252844523452,53.015688187511046,53.24938746499278,56.9683650650138,63.46758323503045,68.16383132884671,83.531441902373,90.77446753577325,132.5744371349141,189.32687277953465,296.1808025947303,311.2974997671094]	[0.0,0.0,2.1320283578511225,5.987029462539057,10.840151240102049,14.270012870980384,21.196908074908166,33.40734459005411,39.50140530054231,45.87886818528435]	[0.0,0.0,2.0402336104929963,5.661374848397223,10.260174345036017,13.356292322393257,19.368201081500317,29.506619810477225,34.39336917403239,39.39328193437008,43.19048667063235,43.36915424811172,45.97406333104432]	[0.0,0.0,1.8178506539569708,4.713604814122644,8.506482167910944,11.11958437617739,16.383998123874655,25.806826655834914,30.58838317463902,35.69533086117116,39.66428419985631]	[0.0,0.0,1.4612209690800328,3.9347657478135787,7.462594204907579,10.101824895543245,15.547436634095869,25.723293481307955,30.864466593820467,36.313596917054994,40.53780940252183,40.736708975426126,43.65575854112109,48.76514727293245,52.490034056643665,64.84417228221292,70.62399102418028,103.18235714854441,147.00939439992027,227.94017140013432,239.51283689763557]	[0.0,0.0,1.996756591286002,5.460418095272418,10.03200759012179,13.144368807037605,19.58224208773226,30.87896741446371,36.59414568542587,42.67743622670946,47.37228360343106,47.59969166924532,50.92124902304127,56.621670883794735,60.83527135335643,74.66824925535482]	8.72e-07	131	23	29.185	0.78809	1.1448	0.95509	0.56705	1.1165	[0,0,0,0,0,0,0,0,1,2,3,3,3,4,5,6,7,8,11,20,20]	[0,0,0,0,0,1,1,2,3,3]	[0,0,0,1,2,2,2,3,3,3,4,4,4]	[0,0,0,0,0,0,0,0,1,2,2]	[0,0,0,0,0,0,0,0,0,1,1,1,2,4,4,5,5,7,9,13,15]	[0,0,0,1,1,1,1,2,2,3,4,4,4,4,4,6]	[0.0,0.0,0.16729853832833372,0.5266980756662981,0.9659122626753703,1.284681422729367,1.9082251992627761,3.056036748814467,3.6295517079885338,4.224771632127758,4.68954483899757,4.709786711151812,5.030756914857347,5.589992002947621,5.992704827917973,7.300778091518274,7.91278784807035,11.397699474277243,16.046081192509295,24.65894773476976,25.86703362008338]	[0.0,0.0,0.1933819972979047,0.5393153250220237,0.9749705802989207,1.2812461473454644,1.8970338232740034,2.974564928828843,3.508296339603373,4.0633796924811705]	[0.0,0.0,0.18475298031148213,0.5102016459521265,0.9229981400645095,1.1995428710509097,1.736372038421378,2.6352044816146485,3.0655253490710104,3.5042054306842987,3.8352194713745416,3.850641782677084,4.077614269602913]	[0.0,0.0,0.16463935904130547,0.42498851140313626,0.7660934760789231,0.9998544080452421,1.4703961751365937,2.306824249882241,2.7279668897408205,3.1761760704110573,3.523146327007765]	[0.0,0.0,0.13233758701995796,0.3555695442604953,0.6734113279890351,0.9101700551292202,1.3976304524085539,2.302732232323136,2.7567433002835986,3.2354692960201956,3.6052683678526476,3.6225730716416176,3.8771377013586386,4.321992879848956,4.64483990055029,5.707959412148799,6.20190615930507,8.949981430243866,12.582208561205979,19.16782129193628,20.10108116081856]	[0.0,0.0,0.18090201081149435,0.4924198286974404,0.9027361560450473,1.1810863319418237,1.7554142369194325,2.7554873629724073,3.2561770204026868,3.787442368097094,4.19555467760909,4.215216243404705,4.503339441605831,4.995075241979903,5.357258143445737,6.538179391816461]	4.4e-05	0.070848	0.92911	8.07e-07	108	18	25.613	0.70277	1.5043	1.2761	0.48577	1.0421	11328	45	4	2	[0,0,0,0,0,0,0,0,1,2,3,3,3,4,5,5,6,6,8,15,15]	[0,0,0,0,0,0,0,1,1,1]	[0,0,0,1,2,2,2,3,3,3,3,3,3]	[0,0,0,0,0,0,0,0,1,1,1]	[0,0,0,0,0,0,0,0,0,1,1,1,2,3,3,4,4,5,7,11,13]	[0,0,0,1,1,1,1,2,2,3,3,3,3,3,3,5]	[0.0,0.0,0.15367883806039329,0.4851534821285539,0.889506083747807,1.182040713094648,1.7533537603465998,2.8002372535446995,3.321099184793756,3.859877843291483,4.279363777835056,4.297629838478123,4.5866190875469295,5.08937766090009,5.450702124281886,6.6194663792554245,7.1639677773328385,10.23982187275225,14.297456487155548,21.734922166431748,22.771715096995788]	[0.0,0.0,0.17865644993509894,0.49683399970752185,0.8974992461139262,1.1783484720432926,1.7417809455582223,2.723934603267543,3.2084062145057755,3.7106215347882845]	[0.0,0.0,0.17050154423156913,0.4700464169225211,0.8495996075829291,1.103250862231643,1.5955846815299433,2.416903775469553,2.808715233731676,3.2074198800346987,3.507154106986783,3.5210318252501893,3.72654242005368]	[0.0,0.0,0.1519589651391025,0.3916808060871212,0.7056397524093732,0.9201898167845438,1.351922766337423,2.1166826820550675,2.5001029360961127,2.907404591219902,3.222064404613225]	[0.0,0.0,0.12213578552062608,0.32805330863456295,0.620839104646929,0.8384644426473947,1.2860490979483679,2.1143992491888293,2.5283338992295405,2.9635999801406063,3.2991620944831848,3.314810691548874,3.5453530901313366,3.9478847920306435,4.239307849825866,5.1950492338042755,5.63731061341273,8.080682343853525,11.27479587811473,16.998840453925666,17.804985139852214]	[0.0,0.0,0.16700393781222633,0.45385617649631493,0.8310531557590939,1.0864870785544858,1.6128754850274678,2.5258108949195526,2.9803141190850426,3.4618329119938234,3.830791296172226,3.8485157413820335,4.10871354460868,4.551359925630857,4.87674027463535,5.933589874613343]	4.4e-05	0.070848	0.92911
ENST00000234420	rs3136229	2:47782786-47782786	C	upstream_gene_variant	MODIFIER	MSH6	ENSG00000116062	Transcript	ENST00000234420.11	protein_coding	-	-	-	-	-	-	-	-	-	-	T	T/C	359	1	-	HGNC	HGNC:7329	MANE_Select	NM_000179.3	-	1	P4	-	-	-	-	-	-	-	-	-	-	-	-	-	-	rs3136229	MSH6	MSH6	NA	gene_match	MSH6	ENSG00000116062	TRUE	TRUE	ENST00000234420.11	protein_coding	2	chr2	47783145	47806953	4080	10	0.98971	59.999	0	0	[]	["outlier_mis","outlier_syn"]	1.31e-05	2659	830	586.92	1.4142	-10.034	-5.9869	1.3361	1.4976	[0,0,4,9,19,27,37,75,87,97,109,109,118,137,147,179,193,293,438,706,733]	[0,0,3,9,20,24,43,77,86,102]	[0,0,7,14,21,29,41,65,76,88,89,90,96]	[0,0,1,7,10,11,26,45,60,68,77]	[0,0,3,6,15,21,33,56,62,76,90,90,94,104,114,146,157,234,339,544,573]	[0,0,4,10,16,19,32,58,71,88,94,94,102,108,123,157]	[0.0,0.0,2.6076662781392637,8.197013319595833,15.078852804725503,20.17176441447291,30.238903900671215,49.3822732963141,59.22062488204387,69.64186302886958,77.95361788172067,78.31590233070466,84.10429961181185,94.29518051172961,101.72835450288531,126.42929179439034,138.23777882756957,207.91238483989403,305.01084838589645,489.46454962563024,515.4772452339184]	[0.0,0.0,2.9233881460320297,8.414847147892132,15.284165924239183,20.193913875026308,30.239918265524096,48.3176857592677,57.5144432406604,67.25466681709352]	[0.0,0.0,2.81145406300065,7.9460810590829976,14.44196862202359,18.87616864094962,27.517047835198287,42.34552191523931,49.62339089767063,57.17366052367721,62.933140386314506,63.20523424770731,67.18118914275982]	[0.0,0.0,2.497652045159422,6.560735018622074,11.872695493901931,15.583217957965145,23.101509727630358,36.786788267336924,43.85883680674272,51.491232553777074,57.496661410632676]	[0.0,0.0,1.9993995369203252,5.466910550094937,10.401561797094935,14.127889490794274,21.870924412479877,36.622513980407696,44.18587598062493,52.34141890061722,58.70768213423477,59.006889931925244,63.442042464350884,71.26273762768585,77.00813314105729,96.36782344654853,105.56186030224691,158.58330836846014,232.3176866073957,371.4356949226328,391.41096338856136]	[0.0,0.0,2.755072878694615,7.632111330079085,14.052837015017595,18.465224915715975,27.717789718219745,44.291140705547285,52.8455470127405,62.059649461750325,69.2501171128213,69.59727030056742,74.72791942022224,83.5774963877825,90.15557688663232,112.16957109173131]	3.84e-05	8947	2163	1655.3	1.3068	-12.48	-5.3226	1.2615	1.3539	[0,0,11,29,48,57,86,156,197,241,271,274,287,317,341,434,471,725,1067,1814,1912]	[0,0,11,32,54,73,97,169,197,232]	[0,0,13,18,48,59,79,135,168,194,208,208,219]	[0,0,11,25,41,58,80,144,168,197,218]	[0,0,13,27,35,49,71,135,170,200,217,218,231,261,292,360,395,602,864,1449,1535]	[0,0,7,24,36,46,79,131,160,193,217,218,242,263,299,385]	[0.0,0.0,7.686921626856196,23.904310610327062,43.90438911297067,58.66319582965552,87.7746064045234,142.65396484987676,170.6707718976294,200.22484603995042,223.63797869182963,224.6585385247617,241.00098029936203,269.6823852777875,290.53150427621483,359.54135110543723,392.43923304722955,586.1295001124272,856.0124176857721,1375.5276334739713,1449.8539342768163]	[0.0,0.0,8.626585267336184,24.472950952654603,44.41805731257308,58.65305096803192,87.61342889786839,139.31303688208678,165.45955277675853,193.08026881659305]	[0.0,0.0,8.28911011680261,23.1388357312309,42.05159782187049,54.89109155338777,79.84060418685509,122.4179017629106,143.1797745040474,164.55484791351088,180.95213313370922,181.73663311854816,192.9939708283592]	[0.0,0.0,7.379263092801389,19.219610066653953,34.75437809745983,45.56144160596465,67.36557643589988,106.83933371088058,127.14517417964952,148.96497502677425,166.03588256826717]	[0.0,0.0,5.930122586191507,15.994835554383297,30.41209837122362,41.27425221670912,63.77222687732254,106.28933746821907,128.02670990757247,151.28293004904359,169.41964452203447,170.28062904608888,182.88605198722794,205.01790951229862,221.2624289168812,275.7842890519713,301.5886586292885,449.6501375477731,654.545586197711,1042.9002720144465,1099.1346377572538]	[0.0,0.0,8.104975711580284,22.2753519673923,41.07620336761313,53.95117650421806,80.71999979796915,128.3183262971227,152.81107804828383,179.01669672896827,199.39797932832377,200.39123732931898,214.8640558187591,239.91392208834546,258.5293598819176,320.3448789550789]	3.47e-06	680	85	119.1	0.71367	3.1248	2.607	0.59894	0.85473	[0,0,0,0,0,0,1,3,3,6,6,6,6,6,6,9,11,20,40,62,69]	[0,0,0,0,0,0,0,0,1,5]	[0,0,0,0,0,0,0,0,0,0,0,0,1]	[0,0,0,0,0,0,1,3,4,4,4]	[0,0,0,0,0,1,2,3,6,6,6,6,6,7,8,10,11,23,34,64,69]	[0,0,0,0,1,1,2,4,4,4,5,5,5,6,6,10]	[0.0,0.0,0.6800133693448535,2.10674337480928,3.8585564875934995,5.1315256258628485,7.62094879922146,12.189618258393063,14.468599396861002,16.83160310811445,18.67053003318894,18.750606124311055,20.026996805433196,22.245905427014343,23.841940611977634,29.025147711205484,31.453266168430613,45.354455477985674,64.10160985150011,99.78021250032388,104.90296205512377]	[0.0,0.0,0.779909354272547,2.151126648739723,3.88871128321362,5.113517290316206,7.568304053837865,11.849651279857529,13.968629742257598,16.1729919492976]	[0.0,0.0,0.7461731439659072,2.0381489895626217,3.6899123578020356,4.793833538366353,6.931692948297235,10.506010126197108,12.213418685107088,13.944139052923674,15.262443775626512,15.325144513635081,16.224012413737107]	[0.0,0.0,0.6657683355030181,1.7043663499219568,3.07239319782634,4.00988988518223,5.890202389389736,9.227767979115372,10.909618452645363,12.695821233815776,14.07389467213688]	[0.0,0.0,0.5369113200720731,1.4234383138656217,2.696672669012805,3.645222465766759,5.594943780384712,9.202154842180603,11.01406242796997,12.916728344195757,14.388443806987716,14.45817765479153,15.470616254135432,17.23416917040162,18.515638457180703,22.737508350023056,24.701228667962443,35.63653729023601,50.17358423224999,76.98453129442076,80.84757253258073]	[0.0,0.0,0.7288466406458938,1.969184674030966,3.6198587006636047,4.738130259833271,7.031907048420991,11.016747716148018,13.017663157820483,15.129974768062581,16.751674048157035,16.830649908011345,17.971323808898404,19.931394193988485,21.37738669405469,26.07422946215502]	1.72e-20	0.0011881	0.99881	3.47e-06	680	85	119.1	0.71367	3.1248	2.6509	0.59894	0.85473	8167	32	3	1	[0,0,0,0,0,0,1,3,3,6,6,6,6,6,6,9,11,20,40,62,69]	[0,0,0,0,0,0,0,0,1,5]	[0,0,0,0,0,0,0,0,0,0,0,0,1]	[0,0,0,0,0,0,1,3,4,4,4]	[0,0,0,0,0,1,2,3,6,6,6,6,6,7,8,10,11,23,34,64,69]	[0,0,0,0,1,1,2,4,4,4,5,5,5,6,6,10]	[0.0,0.0,0.6800133693448535,2.10674337480928,3.8585564875934995,5.1315256258628485,7.62094879922146,12.189618258393063,14.468599396861002,16.83160310811445,18.67053003318894,18.750606124311055,20.026996805433196,22.245905427014343,23.841940611977634,29.025147711205484,31.453266168430613,45.354455477985674,64.10160985150011,99.78021250032388,104.90296205512377]	[0.0,0.0,0.779909354272547,2.151126648739723,3.88871128321362,5.113517290316206,7.568304053837865,11.849651279857529,13.968629742257598,16.1729919492976]	[0.0,0.0,0.7461731439659072,2.0381489895626217,3.6899123578020356,4.793833538366353,6.931692948297235,10.506010126197108,12.213418685107088,13.944139052923674,15.262443775626512,15.325144513635081,16.224012413737107]	[0.0,0.0,0.6657683355030181,1.7043663499219568,3.07239319782634,4.00988988518223,5.890202389389736,9.227767979115372,10.909618452645363,12.695821233815776,14.07389467213688]	[0.0,0.0,0.5369113200720731,1.4234383138656217,2.696672669012805,3.645222465766759,5.594943780384712,9.202154842180603,11.01406242796997,12.916728344195757,14.388443806987716,14.45817765479153,15.470616254135432,17.23416917040162,18.515638457180703,22.737508350023056,24.701228667962443,35.63653729023601,50.17358423224999,76.98453129442076,80.84757253258073]	[0.0,0.0,0.7288466406458938,1.969184674030966,3.6198587006636047,4.738130259833271,7.031907048420991,11.016747716148018,13.017663157820483,15.129974768062581,16.751674048157035,16.830649908011345,17.971323808898404,19.931394193988485,21.37738669405469,26.07422946215502]	1.72e-20	0.0011881	0.99881
ENST00000234420	rs1800936	2:47798555-47798555	T	intron_variant	MODIFIER	MSH6	ENSG00000116062	Transcript	ENST00000234420.11	protein_coding	-	46268	-	-	-	-	-	-	-	rs1800936,COSV52273765	C	C/T	-	1	-	HGNC	HGNC:7329	MANE_Select	NM_000179.3	-	1	P4	-	-	0.0649	benign	0,1	1,1	2.25e+31	-	-	-	-	-	0.442	-0.223755	rs1800936	MSH6	MSH6	NA	gene_match	MSH6	ENSG00000116062	TRUE	TRUE	ENST00000234420.11	protein_coding	2	chr2	47783145	47806953	4080	10	0.98971	59.999	0	0	[]	["outlier_mis","outlier_syn"]	1.31e-05	2659	830	586.92	1.4142	-10.034	-5.9869	1.3361	1.4976	[0,0,4,9,19,27,37,75,87,97,109,109,118,137,147,179,193,293,438,706,733]	[0,0,3,9,20,24,43,77,86,102]	[0,0,7,14,21,29,41,65,76,88,89,90,96]	[0,0,1,7,10,11,26,45,60,68,77]	[0,0,3,6,15,21,33,56,62,76,90,90,94,104,114,146,157,234,339,544,573]	[0,0,4,10,16,19,32,58,71,88,94,94,102,108,123,157]	[0.0,0.0,2.6076662781392637,8.197013319595833,15.078852804725503,20.17176441447291,30.238903900671215,49.3822732963141,59.22062488204387,69.64186302886958,77.95361788172067,78.31590233070466,84.10429961181185,94.29518051172961,101.72835450288531,126.42929179439034,138.23777882756957,207.91238483989403,305.01084838589645,489.46454962563024,515.4772452339184]	[0.0,0.0,2.9233881460320297,8.414847147892132,15.284165924239183,20.193913875026308,30.239918265524096,48.3176857592677,57.5144432406604,67.25466681709352]	[0.0,0.0,2.81145406300065,7.9460810590829976,14.44196862202359,18.87616864094962,27.517047835198287,42.34552191523931,49.62339089767063,57.17366052367721,62.933140386314506,63.20523424770731,67.18118914275982]	[0.0,0.0,2.497652045159422,6.560735018622074,11.872695493901931,15.583217957965145,23.101509727630358,36.786788267336924,43.85883680674272,51.491232553777074,57.496661410632676]	[0.0,0.0,1.9993995369203252,5.466910550094937,10.401561797094935,14.127889490794274,21.870924412479877,36.622513980407696,44.18587598062493,52.34141890061722,58.70768213423477,59.006889931925244,63.442042464350884,71.26273762768585,77.00813314105729,96.36782344654853,105.56186030224691,158.58330836846014,232.3176866073957,371.4356949226328,391.41096338856136]	[0.0,0.0,2.755072878694615,7.632111330079085,14.052837015017595,18.465224915715975,27.717789718219745,44.291140705547285,52.8455470127405,62.059649461750325,69.2501171128213,69.59727030056742,74.72791942022224,83.5774963877825,90.15557688663232,112.16957109173131]	3.84e-05	8947	2163	1655.3	1.3068	-12.48	-5.3226	1.2615	1.3539	[0,0,11,29,48,57,86,156,197,241,271,274,287,317,341,434,471,725,1067,1814,1912]	[0,0,11,32,54,73,97,169,197,232]	[0,0,13,18,48,59,79,135,168,194,208,208,219]	[0,0,11,25,41,58,80,144,168,197,218]	[0,0,13,27,35,49,71,135,170,200,217,218,231,261,292,360,395,602,864,1449,1535]	[0,0,7,24,36,46,79,131,160,193,217,218,242,263,299,385]	[0.0,0.0,7.686921626856196,23.904310610327062,43.90438911297067,58.66319582965552,87.7746064045234,142.65396484987676,170.6707718976294,200.22484603995042,223.63797869182963,224.6585385247617,241.00098029936203,269.6823852777875,290.53150427621483,359.54135110543723,392.43923304722955,586.1295001124272,856.0124176857721,1375.5276334739713,1449.8539342768163]	[0.0,0.0,8.626585267336184,24.472950952654603,44.41805731257308,58.65305096803192,87.61342889786839,139.31303688208678,165.45955277675853,193.08026881659305]	[0.0,0.0,8.28911011680261,23.1388357312309,42.05159782187049,54.89109155338777,79.84060418685509,122.4179017629106,143.1797745040474,164.55484791351088,180.95213313370922,181.73663311854816,192.9939708283592]	[0.0,0.0,7.379263092801389,19.219610066653953,34.75437809745983,45.56144160596465,67.36557643589988,106.83933371088058,127.14517417964952,148.96497502677425,166.03588256826717]	[0.0,0.0,5.930122586191507,15.994835554383297,30.41209837122362,41.27425221670912,63.77222687732254,106.28933746821907,128.02670990757247,151.28293004904359,169.41964452203447,170.28062904608888,182.88605198722794,205.01790951229862,221.2624289168812,275.7842890519713,301.5886586292885,449.6501375477731,654.545586197711,1042.9002720144465,1099.1346377572538]	[0.0,0.0,8.104975711580284,22.2753519673923,41.07620336761313,53.95117650421806,80.71999979796915,128.3183262971227,152.81107804828383,179.01669672896827,199.39797932832377,200.39123732931898,214.8640558187591,239.91392208834546,258.5293598819176,320.3448789550789]	3.47e-06	680	85	119.1	0.71367	3.1248	2.607	0.59894	0.85473	[0,0,0,0,0,0,1,3,3,6,6,6,6,6,6,9,11,20,40,62,69]	[0,0,0,0,0,0,0,0,1,5]	[0,0,0,0,0,0,0,0,0,0,0,0,1]	[0,0,0,0,0,0,1,3,4,4,4]	[0,0,0,0,0,1,2,3,6,6,6,6,6,7,8,10,11,23,34,64,69]	[0,0,0,0,1,1,2,4,4,4,5,5,5,6,6,10]	[0.0,0.0,0.6800133693448535,2.10674337480928,3.8585564875934995,5.1315256258628485,7.62094879922146,12.189618258393063,14.468599396861002,16.83160310811445,18.67053003318894,18.750606124311055,20.026996805433196,22.245905427014343,23.841940611977634,29.025147711205484,31.453266168430613,45.354455477985674,64.10160985150011,99.78021250032388,104.90296205512377]	[0.0,0.0,0.779909354272547,2.151126648739723,3.88871128321362,5.113517290316206,7.568304053837865,11.849651279857529,13.968629742257598,16.1729919492976]	[0.0,0.0,0.7461731439659072,2.0381489895626217,3.6899123578020356,4.793833538366353,6.931692948297235,10.506010126197108,12.213418685107088,13.944139052923674,15.262443775626512,15.325144513635081,16.224012413737107]	[0.0,0.0,0.6657683355030181,1.7043663499219568,3.07239319782634,4.00988988518223,5.890202389389736,9.227767979115372,10.909618452645363,12.695821233815776,14.07389467213688]	[0.0,0.0,0.5369113200720731,1.4234383138656217,2.696672669012805,3.645222465766759,5.594943780384712,9.202154842180603,11.01406242796997,12.916728344195757,14.388443806987716,14.45817765479153,15.470616254135432,17.23416917040162,18.515638457180703,22.737508350023056,24.701228667962443,35.63653729023601,50.17358423224999,76.98453129442076,80.84757253258073]	[0.0,0.0,0.7288466406458938,1.969184674030966,3.6198587006636047,4.738130259833271,7.031907048420991,11.016747716148018,13.017663157820483,15.129974768062581,16.751674048157035,16.830649908011345,17.971323808898404,19.931394193988485,21.37738669405469,26.07422946215502]	1.72e-20	0.0011881	0.99881	3.47e-06	680	85	119.1	0.71367	3.1248	2.6509	0.59894	0.85473	8167	32	3	1	[0,0,0,0,0,0,1,3,3,6,6,6,6,6,6,9,11,20,40,62,69]	[0,0,0,0,0,0,0,0,1,5]	[0,0,0,0,0,0,0,0,0,0,0,0,1]	[0,0,0,0,0,0,1,3,4,4,4]	[0,0,0,0,0,1,2,3,6,6,6,6,6,7,8,10,11,23,34,64,69]	[0,0,0,0,1,1,2,4,4,4,5,5,5,6,6,10]	[0.0,0.0,0.6800133693448535,2.10674337480928,3.8585564875934995,5.1315256258628485,7.62094879922146,12.189618258393063,14.468599396861002,16.83160310811445,18.67053003318894,18.750606124311055,20.026996805433196,22.245905427014343,23.841940611977634,29.025147711205484,31.453266168430613,45.354455477985674,64.10160985150011,99.78021250032388,104.90296205512377]	[0.0,0.0,0.779909354272547,2.151126648739723,3.88871128321362,5.113517290316206,7.568304053837865,11.849651279857529,13.968629742257598,16.1729919492976]	[0.0,0.0,0.7461731439659072,2.0381489895626217,3.6899123578020356,4.793833538366353,6.931692948297235,10.506010126197108,12.213418685107088,13.944139052923674,15.262443775626512,15.325144513635081,16.224012413737107]	[0.0,0.0,0.6657683355030181,1.7043663499219568,3.07239319782634,4.00988988518223,5.890202389389736,9.227767979115372,10.909618452645363,12.695821233815776,14.07389467213688]	[0.0,0.0,0.5369113200720731,1.4234383138656217,2.696672669012805,3.645222465766759,5.594943780384712,9.202154842180603,11.01406242796997,12.916728344195757,14.388443806987716,14.45817765479153,15.470616254135432,17.23416917040162,18.515638457180703,22.737508350023056,24.701228667962443,35.63653729023601,50.17358423224999,76.98453129442076,80.84757253258073]	[0.0,0.0,0.7288466406458938,1.969184674030966,3.6198587006636047,4.738130259833271,7.031907048420991,11.016747716148018,13.017663157820483,15.129974768062581,16.751674048157035,16.830649908011345,17.971323808898404,19.931394193988485,21.37738669405469,26.07422946215502]	1.72e-20	0.0011881	0.99881
ENST00000235329	rs77262016	1:12009741-12009741	C	intron_variant	MODIFIER	MFN2	ENSG00000116688	Transcript	ENST00000235329.10	protein_coding	-	18/18	-	-	-	-	-	-	-	rs77262016	T	T/C	-	1	-	HGNC	HGNC:16877	MANE_Select	NM_014874.4	-	1	P3	-	-	0.1028	benign	-	1	25741868	-	-	-	-	-	5.966	0.549741	rs77262016	MFN2	NA	MFN2	gene_match	MFN2	ENSG00000116688	TRUE	TRUE	ENST00000235329.10	protein_coding	2	chr1	11980444	12013508	2271	17	0.99956	60	0	0	[]	[]	1.02e-05	1460	337	359.85	0.93651	1.2044	0.7186	0.85686	1.0249	[0,0,4,8,13,13,18,32,37,43,49,49,52,64,69,85,94,141,180,281,293]	[0,0,1,5,16,17,26,36,39,49]	[0,0,3,10,12,18,19,30,38,40,45,45,48]	[0,0,3,3,9,13,19,29,32,39,43]	[0,0,3,6,9,10,13,19,20,28,33,35,39,43,46,59,65,101,133,218,227]	[0,0,3,8,12,15,21,35,40,47,50,50,53,56,60,75]	[0.0,0.0,2.0275792258938394,6.307694024634398,11.564097585964543,15.386236372728938,22.865575085196276,36.68783463550098,43.622719871644136,50.82474195512898,56.48085192923664,56.72672790532962,60.63439283878176,67.43894991279247,72.3584379685991,88.37810375592359,95.89819758681435,138.90201840445332,196.66882915824525,303.8003947955415,318.78334351730354]	[0.0,0.0,2.3225089231274665,6.456897479490344,11.663693184080948,15.336730854792163,22.72678064758975,35.706791340943745,42.17025036552557,48.88442484366207]	[0.0,0.0,2.2286840375597587,6.119975873527589,11.060321663213964,14.373391802459214,20.814733659043142,31.609475978949604,36.79547526651868,42.09823828739895,46.090484115938175,46.276836622624835,49.01841281779301]	[0.0,0.0,1.981052779668459,5.063414537113118,9.130017147183375,11.925682205682838,17.55927849685336,27.57808646472385,32.64332768663931,38.0465440539036,42.24119377569232]	[0.0,0.0,1.5895156611181829,4.250491240470284,8.052723279319162,10.882666941665835,16.716411067792556,27.58967297122818,33.04710369531919,38.83325465242742,43.3089892712509,43.51661384297476,46.59574272592069,51.99265077417134,55.90586589597351,68.84797352079501,74.89327275158348,108.5909215126872,153.53275358473326,235.40009996033623,247.01419875628406]	[0.0,0.0,2.1825834138888967,5.888534986624346,10.790162552856899,14.115271577237648,21.012113224838643,33.06184846070077,39.09894729638423,45.51916418771211,50.46296301816353,50.69845387023736,54.197950624443486,60.16320625638524,64.55527677649172,78.96892444895975]	2.76e-05	5033	743	972.76	0.76381	7.3667	3.1418	0.7193	0.81153	[0,0,4,7,15,21,31,57,70,90,94,95,102,107,116,141,157,246,391,612,648]	[0,0,3,5,13,20,30,53,62,79]	[0,0,6,8,18,20,30,46,58,70,75,76,83]	[0,0,6,14,23,26,35,46,52,62,67]	[0,0,1,6,15,16,27,43,61,69,77,77,83,91,96,121,132,211,323,493,522]	[0,0,6,10,16,22,39,65,78,87,95,95,98,112,124,157]	[0.0,0.0,5.455164010503519,16.900212443084342,30.965438278611305,41.19884883106523,61.2253532420148,98.12469534648962,116.59519635125507,135.77612056909481,150.7685155656662,151.4209310115436,161.81700657016782,179.90765900615645,192.95378904459804,235.4173290237151,255.3511778531256,369.69587749015625,524.1792339737185,816.2540342172556,857.8562193819224]	[0.0,0.0,6.240409223259387,17.270618372209206,31.218148862895113,41.06247117612004,60.83250306720712,95.44362220496679,112.63595377068526,130.5270518504128]	[0.0,0.0,5.980039278886481,16.367106773588652,29.619013981667482,38.49295505793923,55.70400910928148,84.53478081940258,98.35129265883306,112.40934940933877,123.08294341983749,123.5881744257841,130.88505329106079]	[0.0,0.0,5.32769135254462,13.629176412035726,24.575540731889003,32.092704884850505,47.196753266003086,74.05194932701058,87.61978039586609,102.06122877937275,113.23569140766205]	[0.0,0.0,4.28860692558834,11.401649270365171,21.60543591444601,29.208987350760108,44.85961147302442,73.9235994265491,88.5347457956699,103.94662780366264,115.87541042790964,116.43669348054746,124.64725609503508,138.98654403126704,149.40465435552142,183.82181748325058,199.87695182232622,289.49441984290223,409.1731422540305,629.6227495188002,661.2591973183025]	[0.0,0.0,5.845950806553525,15.785781575980991,28.9951281549122,37.952599382807904,56.40969414183004,88.58084594158915,104.74853757697602,121.87029302248419,135.04035523631197,135.67685299654272,144.96557427520912,160.8943052392399,172.64331487225004,211.0002761599905]	2.24e-06	439	44	88.963	0.49459	4.7671	3.9771	0.38851	0.63591	[0,0,0,0,0,0,0,0,1,2,2,2,2,2,2,2,3,11,18,33,38]	[0,0,0,0,0,0,0,2,2,3]	[0,0,1,1,1,1,1,1,1,1,1,1,1]	[0,0,0,0,0,0,1,1,1,1,1]	[0,0,0,0,0,0,0,0,1,1,1,1,1,1,1,3,5,11,16,33,35]	[0,0,0,0,0,0,0,0,2,2,2,2,2,2,2,4]	[0.0,0.0,0.4467454802993196,1.3879457392435877,2.547023095934586,3.397071504065317,5.068113102958451,8.19190143226103,9.775187642510414,11.434569758557885,12.744476742542957,12.80150788385165,13.712226609967253,15.305309041631585,16.460869139748063,20.26097530886377,22.06173193959814,32.546922099523094,46.96148243433948,74.3534426460082,78.24312752152467]	[0.0,0.0,0.505502588898848,1.420674853376363,2.5731930423702707,3.391858543567416,5.049355339573546,7.988012887251367,9.46480044490648,11.014056454860652]	[0.0,0.0,0.4855399242584447,1.3448287719550152,2.438196488135434,3.1765310394953845,4.611475833839577,7.041447490023318,8.218992936036955,9.427654450804672,10.348031174508035,10.391668045849222,11.023474047951234]	[0.0,0.0,0.43195672991171097,1.1151519514999764,2.0140560545409465,2.63629230643543,3.8908720662441567,6.144953074966844,7.296271570637183,8.529628781066675,9.491392216432073]	[0.0,0.0,0.34693155902017964,0.9315220821540806,1.7684624133928155,2.3957266525424714,3.692248882701046,6.127938617984219,7.363689285162122,8.680746525774477,9.70450169144213,9.75265880248228,10.461164649099663,11.704158473132829,12.61198090671563,15.641168886406415,17.067527263374764,25.158714144419825,36.20061064614465,56.831532735305125,59.79817484128721]	[0.0,0.0,0.4750224068155866,1.294307354926164,2.3805352995090985,3.1213532416595173,4.659835949560784,7.375163449684182,8.757141746681302,10.231806767295236,11.37407627779605,11.429238924153267,12.239237298913904,13.63289577377357,14.664760515754192,18.07503123391321]	5.98e-05	5.68e-06	0.99993	2.21e-06	432	43	87.548	0.49116	4.7611	4.039	0.38478	0.63335	5047	20	2	1	[0,0,0,0,0,0,0,0,1,2,2,2,2,2,2,2,3,11,18,33,37]	[0,0,0,0,0,0,0,2,2,3]	[0,0,1,1,1,1,1,1,1,1,1,1,1]	[0,0,0,0,0,0,1,1,1,1,1]	[0,0,0,0,0,0,0,0,1,1,1,1,1,1,1,3,5,11,16,33,35]	[0,0,0,0,0,0,0,0,2,2,2,2,2,2,2,3]	[0.0,0.0,0.4410344917662137,1.3703471552050515,2.514643020899646,3.3536397450312068,5.002740087665014,8.084241685494476,9.645529988925652,11.281440854149777,12.572460400976574,12.628669021125688,13.526155742731998,15.095896618651249,16.23433200190277,19.977037519967215,21.750102076646364,32.06936723644692,46.24789491391438,73.18294749595543,77.00751163494314]	[0.0,0.0,0.4992554294128503,1.4026278902221274,2.5403655267440852,3.348350759699978,4.983874616585328,7.882544572565525,9.338727719894443,10.866028858469267]	[0.0,0.0,0.47948991211180686,1.3277599726674048,2.4071185260772454,3.135824428404635,4.551986747926495,6.949416869569912,8.110823593396756,9.302658241423009,10.210092725441537,10.25310701276236,10.875978340407146]	[0.0,0.0,0.42659376245268793,1.101139460253263,1.9886500904546542,2.602846619889032,3.841119746739234,6.065251002942841,7.200886265353958,8.417226140430834,9.36552340636996]	[0.0,0.0,0.3426411810832033,0.9198540110144418,1.7462078479418648,2.3654352204619706,3.6451982460332633,6.04861927906542,7.2676613565467445,8.566533108087665,9.576014122090239,9.623497744198508,10.322023585631303,11.547364562211255,12.442159856990404,15.426982389016713,16.832043946259418,24.798835574961377,35.66387054115958,55.95412907842333,58.8713037924973]	[0.0,0.0,0.4691013212500752,1.2779694819547132,2.3503490523169597,3.0816077821175716,4.599922370550681,7.278693600126607,8.641540561806224,10.095520535268339,11.221539017809903,11.275916686456899,12.074282793820034,13.447740009795627,14.464531447249923,17.823848460067346]	5.98e-05	5.68e-06	0.99993
ENST00000235332	rs117146839	1:12029889-12029889	G	missense_variant	MODERATE	MIIP	ENSG00000116691	Transcript	ENST00000235332.6	protein_coding	46302	-	-	-	977	840	280	H/Q	caC/caG	rs117146839,COSV52427126	C	C/G	-	1	-	HGNC	HGNC:25715	MANE_Select	NM_021933.4	-	1	P1	tolerated(1)	benign(0)	0.0126	benign	0,1	1,1	-	-	-	-	-	-	13.87	1.4476	rs117146839	MIIP	NA	MIIP	gene_match	MIIP	ENSG00000116691	TRUE	TRUE	ENST00000235332.6	protein_coding	2	chr1	12019498	12032045	1164	9	1	59.998	0	0	[]	[]	6.73e-06	851	225	218.27	1.0308	-0.45568	-0.27189	0.9248	1.1513	[0,0,3,4,6,9,17,27,28,32,36,36,42,45,50,61,71,99,137,192,197]	[0,0,1,2,3,5,10,20,23,28]	[0,0,1,3,7,14,16,24,27,28,29,29,30]	[0,0,0,0,7,7,10,16,19,24,28]	[0,0,2,1,5,8,12,19,23,26,27,27,31,38,40,50,53,77,100,153,160]	[0,0,3,3,6,7,12,18,22,29,31,31,31,34,34,41]	[0.0,0.0,1.3170326586149774,4.108915881985562,7.5289062578127925,10.00383241748379,14.834887724867357,23.69378522421051,28.10706195571009,32.666562435581966,36.227923430142546,36.38271782995476,38.83624325303467,43.09768116374865,46.1677914789711,56.10100951869931,60.734207011234375,86.93322884237674,121.60609213674329,185.1901006758055,194.04093655936276]	[0.0,0.0,1.5211620139885196,4.20501442598708,7.588071532705097,9.9641752390495,14.726270096550962,23.034623014678775,27.1433501766627,31.391419205932298]	[0.0,0.0,1.4569157645901873,3.98610541804719,7.196125673627786,9.339793429764002,13.504448217035598,20.44319786640943,23.75644014311237,27.130876493133375,29.66185841075648,29.77929223488619,31.515287609817314]	[0.0,0.0,1.2959686741778875,3.3046551423569794,5.953321035753532,7.76578783736881,11.413668131768684,17.865157753441903,21.105053072792767,24.549415481605926,27.2128978462302]	[0.0,0.0,1.0405297363442487,2.776558744454332,5.254526905686479,7.093124121482046,10.875538737436479,17.883627725015494,21.381676215985614,25.070410243474022,27.915543172607613,28.047242301550334,29.998735315795486,33.41195794791892,35.878598547060555,43.98440547044181,47.74683550796623,68.50206213023023,95.7439052793986,144.65170141773558,151.5468555123574]	[0.0,0.0,1.4268837348266616,3.839930209103981,7.027432608615039,9.183559028862422,13.640191662190581,21.37409754123198,25.218080657131527,29.292157809131474,32.41638071977182,32.564995926556556,34.770963869390314,38.517935858603956,41.26940201592896,50.23637536954664]	1.66e-05	2456	496	511.73	0.96927	0.69525	0.29652	0.90069	1.044	[0,0,2,8,16,22,33,58,67,76,84,84,94,98,106,126,136,205,282,434,453]	[0,0,6,10,22,27,41,65,75,87]	[0,0,5,6,15,22,32,48,62,69,75,76,80]	[0,0,5,11,19,25,33,43,54,61,66]	[0,0,3,5,9,10,21,40,48,58,64,64,67,77,82,104,111,164,230,332,346]	[0,0,5,10,16,21,32,51,58,70,80,80,81,86,96,116]	[0.0,0.0,3.231076465069843,10.039376533128337,18.37705353090518,24.39448322073351,36.12000643089691,57.45259222451842,68.00797516785437,78.86923338072994,87.2886175680212,87.65473939022509,93.4627143682462,103.52154637697528,110.73651197076654,133.95934337681834,144.7418360253665,205.38271565273956,285.2187453301918,433.2077454507871,454.11392025471594]	[0.0,0.0,3.7434160262221585,10.255900952164735,18.500663312165006,24.279241798487565,35.80848898198236,55.77543479804592,65.58500281679083,75.7038112670006]	[0.0,0.0,3.579077663982306,9.725543946323393,17.560656701050714,22.770630881412607,32.8676948050935,49.61187809083347,57.55708332220463,65.59208888000346,71.64558143737713,71.92896378287382,76.0609062643129]	[0.0,0.0,3.190189732480392,8.110569075342713,14.602309746205707,19.027819567631653,27.905334588920674,43.5379394435257,51.349969672344066,59.620386915323955,65.98049432813167]	[0.0,0.0,2.569113774107455,6.802689451000604,12.866614677717186,17.359492896762653,26.57801428021481,43.53826979790442,51.98149325623075,60.81587214464848,67.62034103815377,67.93840320931498,72.59612977110486,80.70671790492845,86.56235640363614,105.7038057171646,114.54215105831675,162.9661194975846,225.88532243809215,338.8580573872338,354.89747055651674]	[0.0,0.0,3.5000719074612388,9.391329481410287,17.20598135090922,22.47899619507687,33.29653928575498,51.94486434209032,61.18393825678678,70.91654065084911,78.35183086937356,78.70913298059247,83.93361755204342,92.83059152246707,99.36055018573643,120.44611842326046]	1.34e-06	229	49	49.017	0.99966	0.002391	0.0019947	0.79493	1.2684	[0,0,1,1,2,2,2,2,2,6,8,8,10,11,11,11,11,13,23,42,42]	[0,0,0,1,2,2,4,6,6,7]	[0,0,0,0,0,0,4,7,9,9,9,9,9]	[0,0,0,0,1,1,1,2,2,3,3]	[0,0,1,1,2,2,2,2,4,7,7,7,7,7,7,8,8,11,18,27,30]	[0,0,0,0,2,2,3,5,8,8,12,12,12,14,14,16]	[0.0,0.0,0.26617670724570497,0.8268741957629796,1.5161184544180744,2.0186557706638077,3.003415173518237,4.827951601378384,5.745541445344048,6.701143035899478,7.4517326778707185,7.484387899843027,8.004517141685424,8.911351939153095,9.567134748532796,11.708866368328087,12.717216247838998,18.521568480225266,26.38913558390601,41.17706801650217,43.26659183002526]	[0.0,0.0,0.3037102327567744,0.8459986288174679,1.5297479098326598,2.013141287784814,2.9870283533590967,4.700738637407085,5.555810553134553,6.447227114150344]	[0.0,0.0,0.2913841896303547,0.8014917308470972,1.4504662075515335,1.8863946287730045,2.733219829937098,4.156667164329881,4.841795960746955,5.542142011837928,6.072566373226933,6.097545627096734,6.461278459776743]	[0.0,0.0,0.25925675426186445,0.6648919690878896,1.1994740398638313,1.5676083719371086,2.308925644282886,3.6312770647363943,4.301731424798815,5.0173715629970355,5.573151482767867]	[0.0,0.0,0.20828350822142894,0.5567333500615981,1.0554643091333455,1.4275695574377982,2.1949033408801855,3.6269051905106386,4.3483352386474055,5.113242852360388,5.705896974698033,5.7336253053583555,6.142158010551567,6.857644411943333,7.377905113277865,9.102656270824552,9.909957258525777,14.436643443298022,20.51991998977411,31.72758757608781,33.32982206812875]	[0.0,0.0,0.2851229198793024,0.7718173833821764,1.4168565812363958,1.855087569560309,2.7625673511876436,4.351767343909577,5.152519325391223,6.003915703970113,6.660490271075916,6.692035857812406,7.156549309544966,7.952041058063253,8.539070795624628,10.466762127333423]	2.96e-15	0.69559	0.30441	1.26e-06	210	44	44.836	0.98136	0.12484	0.10591	0.77088	1.2618	14477	57	5	3	[0,0,1,1,2,2,2,2,2,6,8,8,10,11,11,11,11,13,22,37,37]	[0,0,0,1,2,2,3,5,5,6]	[0,0,0,0,0,0,4,7,9,9,9,9,9]	[0,0,0,0,1,1,1,2,2,3,3]	[0,0,1,1,2,2,2,2,4,7,7,7,7,7,7,8,8,11,18,25,28]	[0,0,0,0,2,2,3,5,7,7,10,10,10,12,12,14]	[0.0,0.0,0.24900284644873658,0.773791557384923,1.4184379786921864,1.8876949988042793,2.8064374391127904,4.5038417809558045,5.355353030964003,6.240549391680399,6.934433870848636,6.964621031738262,7.445120387324657,8.282070406901582,8.886564259705214,10.85659850911261,11.78222948514097,17.092674701099632,24.260997317363284,37.70740049763778,39.60714977890365]	[0.0,0.0,0.28485859188811363,0.7915174532572296,1.4307211846081174,1.8819805400350869,2.7897738856889664,4.3832403879512585,5.176397683067159,6.00198531422159]	[0.0,0.0,0.27312390726627245,0.7499545696001371,1.356738367909415,1.76368571355147,2.553916350865312,3.8794710513799258,4.516076218085222,5.165762998081211,5.657425017915127,5.680554715509622,6.017477948240952]	[0.0,0.0,0.2430880562365941,0.6227126573617283,1.1230231057518871,1.4669949143225829,2.1592453750206797,3.391625174811075,4.015038917709165,4.679627919987249,5.1949871056488615]	[0.0,0.0,0.19537029724559096,0.5215282042921614,0.9883515897785189,1.3362761493852784,2.053177479105515,3.3880650993649755,4.0593365690028715,4.769591841667236,5.319395353213867,5.3451173059121455,5.723722453246442,6.386208912897086,6.867429888723137,8.459363026838101,9.202960336597256,13.358614809748518,18.91622244010821,29.11806532578565,30.575005183653282]	[0.0,0.0,0.2672329653760823,0.7225356096227137,1.3259658854413499,1.7354959182075138,2.582267141207377,4.061520445533427,4.804954023722074,5.594304765752705,6.202160586189809,6.231370259194107,6.660973455646731,7.396062402990318,7.938088116572189,9.71352112237982]	2.96e-15	0.69559	0.30441
ENST00000236671	rs144932926	11:1764171-1764171	C	upstream_gene_variant	MODIFIER	CTSD	ENSG00000117984	Transcript	ENST00000236671.7	protein_coding	-	-	-	-	-	-	-	-	-	rs144932926	T	T/C	244	-1	-	HGNC	HGNC:2529	MANE_Select	NM_001909.5	-	1	-	-	-	0.0763	benign	-	1	39273245	-	-	-	-	-	1.492	0.0867	rs144932926	NA	CTSD	NA	gene_match	CTSD	ENSG00000117984	TRUE	TRUE	ENST00000236671.7	protein_coding	2	chr11	1752755	1763927	1236	9	0.99757	59.998	0	0	[]	[]	9.82e-06	874	270	249.75	1.0811	-1.2816	-0.76467	0.979	1.1957	[0,0,0,8,16,17,25,39,48,53,61,61,66,73,77,89,92,121,169,242,249]	[0,0,1,3,9,13,22,33,39,50]	[0,0,3,7,8,12,14,26,30,34,37,37,40]	[0,0,3,8,14,16,19,25,27,32,37]	[0,0,1,5,8,10,16,30,36,41,45,46,49,53,56,67,72,94,131,186,192]	[0,0,2,8,14,17,24,35,40,46,49,49,49,53,55,73]	[0.0,0.0,1.851855812146216,5.830771565402632,10.669401537923392,14.126790360496681,20.831456273325983,32.86348879918475,38.7369586383694,44.7160420563135,49.307827423721655,49.50740869946263,52.64502983804187,58.05379079675517,61.90643951287694,74.12200968584169,79.70259073770313,110.09913470745617,148.25723303924684,215.45192179797186,224.65455979075747]	[0.0,0.0,2.1876876579038744,5.963118934296013,10.733873056046983,14.044925549214971,20.61184832883931,31.855483644196905,37.305038396913446,42.86654600381435]	[0.0,0.0,2.083600957081154,5.65269305542626,10.178910249804566,13.16809506474767,18.96199670201914,28.46533941063452,32.92554890226226,37.415286388870044,40.749994426064845,40.90210913395327,43.18054667370415]	[0.0,0.0,1.8577065776334634,4.71705838341469,8.47777635002513,11.019276899219276,16.11675575475878,25.000250492898775,29.378219066120238,33.986940640838746,37.50978292882011]	[0.0,0.0,1.4946731262322455,3.969469898020213,7.490834679676941,10.083374632810294,15.387328117385383,25.05471713670807,29.808848380899175,34.74257229395773,38.51674552756693,38.69076952207702,41.258113844176805,45.71842541725728,48.91179426018035,59.201537724678744,63.882643640433464,88.87207714464229,119.92734736849599,172.85597824662347,180.1496007143233]	[0.0,0.0,2.0408494325028994,5.465224109805438,9.971415623460716,12.997108393133146,19.18747349903211,29.73128196311636,34.85839740648195,40.23796807149483,44.31306696835622,44.506678316644646,47.36154843462669,52.16301122137906,55.661707903801926,66.81104932193809]	1.73e-05	2666	485	555.18	0.87359	2.9786	1.2703	0.81111	0.94171	[0,0,0,4,9,9,17,33,44,49,56,56,60,66,72,95,104,169,246,387,420]	[0,0,0,6,12,17,24,40,49,52]	[0,0,3,8,13,15,23,35,38,46,57,58,62]	[0,0,4,6,10,13,18,27,34,39,45]	[0,0,1,3,6,8,14,28,31,36,39,39,42,50,55,74,89,137,194,325,342]	[0,0,1,4,13,18,27,38,43,49,53,53,57,67,72,92]	[0.0,0.0,3.3548057696451696,10.460778266196753,19.160853270115567,25.456392641563394,37.7442435095376,60.20934820972978,71.37206130892237,82.90101250265384,91.86462378827396,92.2546540195584,98.44494881496485,109.19175876065894,116.91352190133645,141.87085758669338,153.50164695588742,219.33509744642515,306.66474720891586,469.07005479300403,492.0051605361349]	[0.0,0.0,3.8785316417402,10.693617039816647,19.30799893416192,25.356066675046794,37.45937592307143,58.509651530242294,68.88924697331204,79.63519476281596]	[0.0,0.0,3.708036931263296,10.13232284543451,18.311606667387906,23.766770092292646,34.34398776443095,51.95596076794901,60.34432116923443,68.85244053563713,75.2737585914169,75.574490214085,79.96357653178698]	[0.0,0.0,3.30510277060952,8.448191606379584,15.21844635827298,19.84472617295788,29.13523077571387,45.560152724877085,53.79696609625174,62.535700064386305,69.27341074890187]	[0.0,0.0,2.660426518476587,7.077226585275422,13.394127597238816,18.08535532684144,27.72371141592758,45.521752434653536,54.413243635020386,63.74499130192257,70.94318254173731,71.28025599882625,76.21940640282459,84.83089768518595,91.06342061983544,111.50715754932752,120.97570736968275,173.2220271417674,241.70334772775254,365.49673375775643,383.095128726525]	[0.0,0.0,3.627126037068356,9.782533613859291,17.933199857932433,23.444908621558902,34.773971799821496,54.38644829906784,64.15187543402644,74.46624003318412,82.36525409550875,82.74567025451186,88.30557681840433,97.7906180518507,104.76449013707737,127.37501611902042]	9.5e-07	221	28	43.589	0.64236	2.3612	1.9699	0.47594	0.8807	[0,0,0,0,0,0,0,0,0,0,0,0,0,0,0,2,3,6,12,26,27]	[0,0,0,0,0,0,0,0,0,0]	[0,0,0,0,1,1,1,2,3,3,3,3,3]	[0,0,0,0,0,0,0,1,1,1,1]	[0,0,0,0,0,0,0,0,0,0,0,0,0,0,1,1,1,5,9,17,17]	[0,0,0,0,0,1,1,2,2,3,3,3,5,6,6,6]	[0.0,0.0,0.19585727530402805,0.6034864263022904,1.1085329349794097,1.4825236619544215,2.2212240628599202,3.6226903545581117,4.342340468416027,5.103271787490987,5.709851776426502,5.73625810866851,6.159969136137859,6.904010694750957,7.446992001021892,9.250647465073051,10.11377605233073,15.22144692488206,22.38692672772958,36.1879913746877,38.15706199318491]	[0.0,0.0,0.21757266904653433,0.6179194927745066,1.1213637064794557,1.482239617726176,2.218207949073136,3.539631479919885,4.212291151821688,4.923402595989705]	[0.0,0.0,0.20995761505752136,0.5849977528291849,1.0627568021344789,1.388018087389228,2.0211426920145965,3.105073208637851,3.636356197451737,4.185609936008636,4.606485798350647,4.6266566277235555,4.916175392257431]	[0.0,0.0,0.18645568458381515,0.4827222475530577,0.8734659220015701,1.146534211762817,1.6983954411394062,2.7003004700287923,3.218632562619283,3.777370019931362,4.21615451581294]	[0.0,0.0,0.1495362870325576,0.402673415283047,0.7662120064654516,1.040316983675093,1.6091892315994472,2.69045011497282,3.244669042368335,3.841455732453285,4.307765650509319,4.3297565787676575,4.6540597538397055,5.2252502720781795,5.644640680810012,7.059391467089941,7.732650132454539,11.611203953138201,17.028405549008923,27.343010248163758,28.837353509853205]	[0.0,0.0,0.20535667795589876,0.5614518091532871,1.0353155816535828,1.3602726950911017,2.039984400515849,3.2552326783891115,3.882631554676519,4.556112884881191,5.0815911376574245,5.106981863286299,5.48125748289991,6.128864574535111,6.6103394926828365,8.22022606110323]	1.73e-06	0.012403	0.98759	9.5e-07	221	28	43.589	0.64236	2.3612	2.0031	0.47594	0.8807	8602	34	3	2	[0,0,0,0,0,0,0,0,0,0,0,0,0,0,0,2,3,6,12,26,27]	[0,0,0,0,0,0,0,0,0,0]	[0,0,0,0,1,1,1,2,3,3,3,3,3]	[0,0,0,0,0,0,0,1,1,1,1]	[0,0,0,0,0,0,0,0,0,0,0,0,0,0,1,1,1,5,9,17,17]	[0,0,0,0,0,1,1,2,2,3,3,3,5,6,6,6]	[0.0,0.0,0.19585727530402805,0.6034864263022904,1.1085329349794097,1.4825236619544215,2.2212240628599202,3.6226903545581117,4.342340468416027,5.103271787490987,5.709851776426502,5.73625810866851,6.159969136137859,6.904010694750957,7.446992001021892,9.250647465073051,10.11377605233073,15.22144692488206,22.38692672772958,36.1879913746877,38.15706199318491]	[0.0,0.0,0.21757266904653433,0.6179194927745066,1.1213637064794557,1.482239617726176,2.218207949073136,3.539631479919885,4.212291151821688,4.923402595989705]	[0.0,0.0,0.20995761505752136,0.5849977528291849,1.0627568021344789,1.388018087389228,2.0211426920145965,3.105073208637851,3.636356197451737,4.185609936008636,4.606485798350647,4.6266566277235555,4.916175392257431]	[0.0,0.0,0.18645568458381515,0.4827222475530577,0.8734659220015701,1.146534211762817,1.6983954411394062,2.7003004700287923,3.218632562619283,3.777370019931362,4.21615451581294]	[0.0,0.0,0.1495362870325576,0.402673415283047,0.7662120064654516,1.040316983675093,1.6091892315994472,2.69045011497282,3.244669042368335,3.841455732453285,4.307765650509319,4.3297565787676575,4.6540597538397055,5.2252502720781795,5.644640680810012,7.059391467089941,7.732650132454539,11.611203953138201,17.028405549008923,27.343010248163758,28.837353509853205]	[0.0,0.0,0.20535667795589876,0.5614518091532871,1.0353155816535828,1.3602726950911017,2.039984400515849,3.2552326783891115,3.882631554676519,4.556112884881191,5.0815911376574245,5.106981863286299,5.48125748289991,6.128864574535111,6.6103394926828365,8.22022606110323]	1.73e-06	0.012403	0.98759
ENST00000237596	rs370387859	4:88076488-88076488	A	3_prime_UTR_variant	MODIFIER	PKD2	ENSG00000118762	Transcript	ENST00000237596.7	protein_coding	15/15	-	-	-	3800	-	-	-	-	-	G	G/A	-	1	-	HGNC	HGNC:9009	MANE_Select	NM_000297.4	-	1	P3	-	-	-	-	-	-	-	-	-	-	-	-	-	-	rs370387859	PKD2	PKD2	NA	gene_match	PKD2	ENSG00000118762	TRUE	TRUE	ENST00000237596.7	protein_coding	2	chr4	88007635	88077777	2904	15	0.88189	59.999	0	0	[]	[]	1.26e-05	1912	464	481.06	0.96455	0.77761	0.46398	0.89409	1.0415	[0,0,1,5,16,19,28,45,54,61,73,73,80,88,93,112,120,181,241,392,410]	[0,0,2,8,17,22,29,43,54,61]	[0,0,3,10,17,21,29,47,50,62,70,72,73]	[0,0,2,5,12,17,21,28,33,44,47]	[0,0,0,1,7,8,20,31,37,48,51,51,56,61,67,86,94,144,201,301,323]	[0,0,5,6,11,14,20,30,36,49,51,51,59,66,71,89]	[0.0,0.0,2.305795456474507,7.532126569389929,13.872234107269488,18.522551798976146,27.689563381286607,44.94024912223603,53.710184020707175,62.95940932734245,70.26403489540863,70.58333113842163,75.63380000372267,84.53456685463456,90.97927177568421,112.22793237086348,122.28531622521604,180.61376416420504,259.7456923476372,405.71901349716194,425.92135025978877]	[0.0,0.0,2.6670669866373222,7.754979604187088,14.088125113956854,18.5596617340603,27.692635929925125,43.983251127116226,52.16192676318792,60.80437569687525]	[0.0,0.0,2.537543923048836,7.29093390846219,13.248569817019664,17.301253699930335,25.191535505452592,38.65686118008103,45.20831109486998,51.98561293036337,57.11338543551349,57.3492866320732,60.89562274838909]	[0.0,0.0,2.2625355192610903,6.074711378288675,10.977477018587635,14.369387643412486,21.245835344573784,33.704562233201614,40.058728670764424,46.8855567330827,52.23316202044896]	[0.0,0.0,1.8116769673503463,5.048667589697844,9.58662191167317,13.006556228502452,20.096000824944415,33.49125367219222,40.30956880831704,47.59383888130505,53.247581686867086,53.51330557037501,57.448684661058905,64.36540831587865,69.43484052635073,86.3189447433891,94.23172334831042,139.40242659561858,200.55565961398713,312.73535524327434,328.54464737393573]	[0.0,0.0,2.492380618282012,7.038671487282894,12.918769557166264,16.953533265960825,25.36417493695133,40.29057474131912,47.912691849296394,56.11001798502389,62.46630710750941,62.77508412941103,67.29883292246747,75.04786884385933,80.79165863678406,99.80275747829977]	3.11e-05	6374	1078	1255.3	0.85879	5.0029	2.1337	0.817	0.90308	[0,0,4,13,24,38,61,103,117,128,143,144,160,183,195,255,276,409,597,899,945]	[0,0,3,26,37,45,58,86,96,121]	[0,0,4,10,26,34,52,70,83,98,107,107,114]	[0,0,7,18,24,35,56,75,88,105,116]	[0,0,1,6,16,23,40,70,81,95,111,112,115,134,149,186,214,322,468,715,757]	[0,0,2,10,26,36,53,89,100,107,119,120,130,146,158,196]	[0.0,0.0,5.891309760896503,18.85238712988178,34.6779449259698,46.32165148591175,69.28747240332699,112.50060802497731,134.49307117838347,157.70290064415494,176.01824251781582,176.81850228018064,189.55411620651242,211.96378374915275,228.1976116509176,281.82284256234254,307.2880219245877,456.19010298041405,661.0678986214543,1049.1431263321986,1104.0572624556146]	[0.0,0.0,6.727372836572309,19.352957056783758,35.16465069487264,46.3808588204626,69.244697888351,109.99826463168144,130.50117195109382,152.1976179721536]	[0.0,0.0,6.419714145760357,18.229285194956475,33.15720499847696,43.30147832608909,63.01270788916082,96.66773516649224,113.04495896850366,129.9208693129523,142.81669336598543,143.42339662800578,152.29850859667215]	[0.0,0.0,5.728111119801427,15.225303250652132,27.52304509857168,36.04727115644264,53.272842605548504,84.49052741047089,100.46719422413578,117.61932653477788,131.0311691022057]	[0.0,0.0,4.601295338599396,12.632748984223223,24.00530995871908,32.58438190247504,50.352306672877795,83.88120231086224,101.0015198569952,119.26101743351323,133.46705171859264,134.14247072818668,144.03167193904997,161.37673708686307,174.11468798304406,216.66202189733445,236.67277660035597,351.3258174258851,508.1476686789393,801.3246747941578,843.3274083159296]	[0.0,0.0,6.28837635742318,17.60295635037202,32.412631246068266,42.568585399309505,63.64867933838694,101.06678520146973,120.27726474456753,140.86035023190703,156.83611134865276,157.61917715692334,168.96120304657347,188.53217449149264,203.06999491250522,251.1492635813593]	3.63e-06	518	51	110.34	0.46221	5.6492	4.713	0.36917	0.58367	[0,0,0,1,1,1,1,2,2,2,3,3,3,4,4,9,9,15,21,39,43]	[0,0,0,0,0,0,1,1,1,1]	[0,0,0,0,1,1,1,2,2,2,3,3,3]	[0,0,0,0,0,0,0,0,2,2,2]	[0,0,1,1,1,1,2,2,2,3,4,4,4,5,8,9,10,14,23,38,40]	[0,0,0,0,0,0,1,3,3,3,3,3,3,4,4,8]	[0.0,0.0,0.6954309380182375,2.1826939532120595,3.9978626726931323,5.3073636094040975,7.8599276711593955,12.504630567533077,14.801812881795064,17.167762884058448,18.99945994501469,19.079203457116076,20.34145450371443,22.530735259108045,24.099067985553845,29.146456069718578,31.48761914873392,44.630738066956475,61.857313392423244,93.59169266114512,98.05556330576742]	[0.0,0.0,0.8100555458579506,2.231880720678139,4.028634550059572,5.285794510978454,7.797097481567587,12.146870230102234,14.280933294596194,16.485643962606698]	[0.0,0.0,0.7726513564960633,2.1133732286581055,3.8181228693409746,4.9527142149336205,7.15140317151239,10.801343870170417,12.533062340629533,14.285441265006137,15.60500214029222,15.666436832998825,16.567958725146738]	[0.0,0.0,0.6893195897092183,1.7664197778152506,3.1803304753203685,4.143441040781956,6.076573967056842,9.484865331745356,11.186107664567828,12.9870854400561,14.372210908406103]	[0.0,0.0,0.5551170000619429,1.4793375658895735,2.797877517017625,3.7758009825084655,5.782640104641839,9.47492801940844,11.31377631429013,13.236121362175085,14.715934214701724,14.785239339146417,15.799325708735394,17.564473606401314,18.839942293957108,23.00377084218508,24.922299045794198,35.441086562857414,49.056965833991605,73.38471430455164,76.82373085859247]	[0.0,0.0,0.7559900974096205,2.043126164428949,3.742458698595163,4.8901560438480365,7.243170960333915,11.299909804226077,13.310552370744483,15.430261586566226,17.04903180838423,17.12711308487142,18.264564051005976,20.20071605147374,21.622186399802494,26.206302511240494]	0.0012368	1.46e-07	0.99876	3.55e-06	495	48	105.91	0.4532	5.6274	4.7739	0.35956	0.57645	4290	17	1	1	[0,0,0,1,1,1,1,2,2,2,3,3,3,4,4,9,9,15,21,37,40]	[0,0,0,0,0,0,1,1,1,1]	[0,0,0,0,1,1,1,2,2,2,3,3,3]	[0,0,0,0,0,0,0,0,2,2,2]	[0,0,1,1,1,1,2,2,2,3,4,4,4,5,8,9,10,14,22,36,38]	[0,0,0,0,0,0,1,3,3,3,3,3,3,4,4,7]	[0.0,0.0,0.6777301217969832,2.1282362167586504,3.8976712946216048,5.1729434793115345,7.657521831261649,12.171143025876408,14.400104660209774,16.69321067904171,18.46631696019903,18.543508179280828,19.7646596665218,21.881427174815435,23.39656951782127,28.265548125618384,30.520578050573263,43.14666220141448,59.63591163462327,89.93640464002019,94.19513137615239]	[0.0,0.0,0.7907286410120918,2.176060677042572,3.927056755924964,5.1511231024613355,7.594332049900816,11.820163093302845,13.890338995684482,16.02689668935349]	[0.0,0.0,0.7539363129667856,2.0605835611836523,3.7219471064135137,4.826709415732145,6.967244907797227,10.516344478714773,12.198037663842337,13.898294648032886,15.177656159151955,15.237148821999867,16.11094640576723]	[0.0,0.0,0.672720049302203,1.7230116905416502,3.1016143555758684,4.0397985901738265,5.922406693701003,9.237820555005845,10.890387483837463,12.638554165328577,13.981901638466663]	[0.0,0.0,0.541825470555885,1.4432372940680103,2.7290046147319913,3.6820252132523903,5.636939357697413,9.2292547350082,11.016268475001878,12.882230089018726,14.317760739694826,14.384968102108132,15.368076293885906,17.078463973313273,18.313482216981953,22.33947757026719,24.19181243067071,34.323382353979454,47.38771479087472,70.64943783693613,73.93324280990288]	[0.0,0.0,0.7376841431531542,1.992570615097837,3.648961748981164,4.767006321479417,7.057544190462689,11.0009881841568,12.952218372337388,15.007729612266761,16.576048574767185,16.651683408315115,17.753042813571184,19.626393618438957,21.00096842344481,25.4266284982206]	0.0012368	1.46e-07	0.99876
ENST00000237889	rs11887751	2:201078708-201078708	G	intron_variant	MODIFIER	NDUFB3	ENSG00000119013	Transcript	ENST00000237889.9	protein_coding	-	46054	-	-	-	-	-	-	-	-	C	C/G	-	1	-	HGNC	HGNC:7698	MANE_Select	NM_002491.3	-	1	P1	-	-	-	-	-	-	-	-	-	-	-	-	-	-	rs11887751	NDUFB3	NA	NDUFB3	gene_match	NDUFB3	ENSG00000119013	TRUE	TRUE	ENST00000237889.9	protein_coding	2	chr2	201072001	201085750	294	2	1	57.853	0	0	[]	[]	7.55e-07	171	29	38.512	0.75301	1.5328	0.91454	0.56071	1.0267	[0,0,0,0,0,0,0,1,1,1,1,1,2,2,3,3,4,9,13,25,28]	[0,0,0,1,1,1,1,2,2,2]	[0,0,0,0,0,0,0,0,0,0,0,0,0]	[0,0,0,0,0,0,0,3,3,4,4]	[0,0,0,0,0,0,0,1,1,1,1,1,2,2,2,4,4,9,13,20,20]	[0,0,0,0,1,1,1,2,3,3,3,3,3,3,3,5]	[0.0,0.0,0.15833519298978393,0.48946936164797494,0.9007067752084383,1.2075564918042505,1.8162189368978248,2.988305251570816,3.597487547365274,4.246513223102776,4.769267958269291,4.7920199614251935,5.1573179441237,5.801487268624983,6.274255704290967,7.856820162433059,8.619203720058135,13.170552941724713,19.61257940989725,31.96642842663946,33.71337047695973]	[0.0,0.0,0.17383266615158052,0.502385563843769,0.913118905780212,1.2093874378099994,1.8187493138996966,2.9273399713170587,3.4981441101348056,4.104971127591963]	[0.0,0.0,0.16838127455123908,0.47524196942256025,0.8642488204003056,1.1314528137887392,1.6532790815582903,2.5558202565791266,3.003182469796158,3.470263808517096,3.8275651245645643,3.844607116183662,4.091753467391991]	[0.0,0.0,0.14908646099107464,0.3888925471221313,0.7048656110255136,0.9276267757229317,1.3800138925187597,2.2094703853908366,2.643109506326791,3.113723191482494,3.486350986942763]	[0.0,0.0,0.11905898834078081,0.32462765952389494,0.6188331421746343,0.8417736819099504,1.3067534826920715,2.2021368245634347,2.6645375004484606,3.1683919728752086,3.5634221913705186,3.581911672373513,3.8577928272311284,4.346390394407226,4.706258885378295,5.930515557461773,6.517683603777577,9.93707301491365,14.780751648777715,24.045722408486018,25.383733070219634]	[0.0,0.0,0.16497474864809608,0.4544228005607694,0.8380224239276128,1.1026121170266476,1.6623440337325386,2.6760097062401416,3.204364773111031,3.776327234946625,4.225424905220317,4.246950007982137,4.568775631666476,5.1255082698578756,5.54028087896789,6.943603030657343]	2.27e-06	649	93	115.41	0.80583	2.086	0.88964	0.68141	0.95742	[0,0,2,2,3,6,7,8,9,10,10,10,10,11,15,18,21,28,41,74,78]	[0,0,0,1,1,2,3,5,6,8]	[0,0,0,1,2,3,6,10,10,11,12,12,12]	[0,0,0,1,3,3,6,7,7,10,13]	[0,0,2,4,5,6,6,5,6,6,8,8,9,10,11,13,13,21,30,62,64]	[0,0,0,3,1,2,2,6,8,8,9,9,10,11,11,13]	[0.0,0.0,0.4708085541330593,1.4513542948177136,2.6690675181309125,3.5785941456887156,5.38333922191317,8.846151941817316,10.641118554618563,12.5546481598583,14.086868878472796,14.153665777052414,15.22921426408115,17.125402696140803,18.5127733126882,23.156928356999693,25.39488529560476,38.80646298762724,57.901054344667656,95.19800375277569,100.56332581945077]	[0.0,0.0,0.5166380600494516,1.486429461922718,2.7050975209018673,3.5845122813204506,5.389686244012033,8.66070215501782,10.339673163682551,12.130187254151302]	[0.0,0.0,0.49900290431035704,1.4050845182530551,2.5609606018672237,3.3536442463321245,4.896372896093394,7.565016979254038,8.883880287562459,10.25270340503444,11.311481900777524,11.362810094478771,12.091210058264132]	[0.0,0.0,0.4434849044249749,1.1617097943084427,2.10567380209671,2.769999056544354,4.113824435512669,6.57855991953221,7.865802525455072,9.258954762087425,10.357632734536068]	[0.0,0.0,0.35591830476336506,0.9641881258910112,1.838664846074301,2.502788091838653,3.8850807994590792,6.533956508727,7.905562212343245,9.390015909948922,10.55485574656867,10.61042473793788,11.424891696503915,12.860812675274312,13.921645672543418,17.525996362345253,19.251839423215024,29.328061012738935,43.62369548707785,71.2721817427454,75.30816248044714]	[0.0,0.0,0.48767609354198427,1.3487600164449822,2.4961125383300606,3.2873397852503055,4.945284277179869,7.939393847286622,9.50736374823326,11.196224191932966,12.520702569321802,12.585425489424843,13.530425315210806,15.177623247883194,16.40777041495996,20.544147537304717]	2.1e-07	64	8	11.269	0.7099	0.97387	0.81248	0.41664	1.2809	[0,0,0,0,1,1,1,1,1,1,1,1,2,2,2,2,2,2,3,5,6]	[0,0,0,0,0,0,0,0,0,0]	[0,0,0,0,0,0,1,1,1,1,2,2,2]	[0,0,0,0,0,0,0,0,0,0,1]	[0,0,0,1,1,1,1,1,1,2,2,2,2,2,2,2,2,2,2,2,3]	[0,0,0,0,0,0,0,0,1,1,1,1,2,2,2,3]	[0.0,0.0,0.044250481935739265,0.1357014281283496,0.2496297439732108,0.33507304277483346,0.5049330756347667,0.8327099840882114,1.0034535352636385,1.1860380349280781,1.3327614691976652,1.3391566628656875,1.442340093952015,1.624453028146053,1.7579902834086367,2.206491935748475,2.423330449355978,3.729642170073919,5.601607516325207,9.27461617916991,9.803945861467968]	[0.0,0.0,0.048137368511750024,0.13897038678430243,0.2530936910748135,0.3357792255815618,0.5059604660347593,0.8158183482050143,0.9756563285261924,1.1465581200001786]	[0.0,0.0,0.046603696817259135,0.13140157173670006,0.23969175518593722,0.3141904191450203,0.45926218075120356,0.711260779256065,0.8363416557570852,0.9664834718683712,1.0674060776728922,1.0723226791470124,1.141790068068865]	[0.0,0.0,0.04138465726337447,0.10840337814592876,0.19664415695961737,0.2589965026994311,0.38522201285969176,0.6176584285747182,0.7396732484163815,0.8720305806311724,0.9766739798131651]	[0.0,0.0,0.03319672911755962,0.08992781859211493,0.1716596472401233,0.23388047348159713,0.363593484306837,0.6133061716782299,0.7431244950274166,0.8841716630860246,0.9950749657070075,1.000370691431657,1.0780419699081922,1.2151692145594266,1.3166593666246713,1.6628534574095188,1.829255020723166,2.8055574215252386,4.201212973873055,6.916854174553636,7.314297539815991]	[0.0,0.0,0.04553368879376056,0.1259727319056137,0.23341877018384458,0.3076710102473858,0.4636953161749906,0.7468786041099348,0.895983326908656,1.056901906802335,1.1834360624813205,1.189619062394956,1.2800350035544974,1.4379737884016697,1.5560904544925842,1.9548520006081198]	0.0070824	0.17786	0.81506	1.7e-07	49	7	9.0111	0.77682	0.66996	0.56834	0.44177	1.4591	16107	64	6	3	[0,0,0,0,0,0,0,0,0,0,0,0,1,1,1,1,1,1,2,4,5]	[0,0,0,0,0,0,0,0,0,0]	[0,0,0,0,0,0,0,0,0,0,1,1,1]	[0,0,0,0,0,0,0,0,0,0,1]	[0,0,0,0,0,0,0,0,0,1,1,1,1,1,1,1,1,1,1,1,2]	[0,0,0,0,0,0,0,0,1,1,1,1,2,2,2,2]	[0.0,0.0,0.03570787158388677,0.10968230523253353,0.20178003630148844,0.27077947534898117,0.40788778412201043,0.6723527072648927,0.8100535248018988,0.9571942304628631,1.0754901669943044,1.0806447870808253,1.1637303093167977,1.3103459881993418,1.417873496536202,1.7787770402264798,1.9531391057718848,3.001664602839144,4.500564577401852,7.428529534137594,7.848964926180649]	[0.0,0.0,0.038916870009243903,0.11237578622279285,0.20457606582597437,0.2713175983182516,0.4086645910547189,0.6586981139658907,0.7876280450783806,0.9253233433867856]	[0.0,0.0,0.03768093194861935,0.10626535056955233,0.1937196303317226,0.2538652365181103,0.37105549826373263,0.5744442356231937,0.6753691177131071,0.7804513429875537,0.8617167320384114,0.8656590817070057,0.921651007283541]	[0.0,0.0,0.03344115208010521,0.0875219420878596,0.15873838348748992,0.20903778482668922,0.310928697459714,0.4983909470348422,0.5967161837643227,0.703385812774086,0.787745473391624]	[0.0,0.0,0.026800637996349526,0.07269717363548192,0.13873064570959215,0.18895355434854588,0.2936638928784442,0.49525459518413173,0.5999151330899875,0.7136949196133833,0.8031061612698993,0.8073585906037954,0.8699423643206092,0.9805028526294388,1.0622506808916636,1.3409513152134482,1.4748529967144375,2.2593060023075484,3.378680001674228,5.549452498177715,5.866334026279436]	[0.0,0.0,0.036836738220421716,0.10182099619580029,0.18848526572852942,0.24835302106794022,0.3743228655971572,0.602855109848333,0.7229394675818261,0.8526178999098779,0.9545575282553572,0.9595195959778375,1.0324032563097703,1.1594688756889129,1.2544242421842722,1.5751324171457086]	0.0070824	0.17786	0.81506
ENST00000238682	rs3917200	14:75963525-75963525	T	intron_variant	MODIFIER	TGFB3	ENSG00000119699	Transcript	ENST00000238682.8	protein_coding	-	46177	-	-	-	-	-	-	-	COSV53170002	C	C/T	-	-1	-	HGNC	HGNC:11769	MANE_Select	NM_003239.5	-	1	P3	-	-	-	-	1	1	-	-	-	-	-	-	-	-	rs3917200	TGFB3	TGFB3	NA	gene_match	TGFB3	ENSG00000119699	TRUE	TRUE	ENST00000238682.8	protein_coding	2	chr14	75958097	75981995	1236	7	1	59.999	0	0	[]	[]	5.63e-06	811	184	205.61	0.89488	1.5073	0.89939	0.79377	1.0112	[0,0,1,2,4,7,9,19,20,22,26,26,27,28,31,39,44,67,97,158,161]	[0,0,3,4,7,9,14,20,22,24]	[0,0,1,1,3,5,9,17,23,23,25,25,26]	[0,0,1,2,5,7,10,15,18,23,27]	[0,0,0,0,4,5,8,11,13,17,17,17,20,21,22,26,31,44,74,115,120]	[0,0,1,1,4,7,7,15,20,25,28,28,30,33,34,45]	[0.0,0.0,1.1178106630966045,3.4850820261149904,6.393028818706807,8.512587367602048,12.666216808767334,20.378615974213737,24.263597379860432,28.31042643703988,31.498863364835533,31.637499433636176,33.84163593881429,37.68687257313371,40.47199313138364,49.57166288982826,53.85601779616181,78.47118928602632,111.71286940813344,173.41535401466115,182.0296519477777]	[0.0,0.0,1.2769131160069793,3.5700344540693134,6.453100211151289,8.490524360821533,12.601118308017982,19.851060095334397,23.474408128010623,27.248247005822314]	[0.0,0.0,1.2260072595229818,3.3820726443855325,6.1156268769265365,7.953919684321875,11.530706916390889,17.54606205256742,20.446413965867418,23.421125468011,25.661813235104894,25.76633934997418,27.307539413783154]	[0.0,0.0,1.0892483940331195,2.7941091097438377,5.040695805339455,6.588960682908681,9.712983834823612,15.28773711548278,18.11567058935633,21.13875115944873,23.49179483522365]	[0.0,0.0,0.8731765752089472,2.344573345994649,4.4443580689728766,6.010051036218442,9.242167054412,15.289394917232023,18.333201518864232,21.571449617558947,24.079490230277237,24.19577224471786,25.924357611913706,28.95884491783992,31.162781248967754,38.47461530932231,41.89980265890556,61.09353319831755,86.86617331813369,134.0101619435486,140.69905458918407]	[0.0,0.0,1.2011387210880318,3.2519635792206776,5.960369591756385,7.801173829970018,11.629859850969172,18.346249308233983,21.72438246435386,25.326534575369237,28.106537017661623,28.238894114242548,30.210427114262885,33.57376492312169,36.053040982028,44.222280842620975]	1.54e-05	2719	373	530.12	0.70361	6.8242	2.9104	0.64658	0.76655	[0,0,2,4,5,9,17,30,36,41,44,44,47,49,55,77,82,140,191,302,321]	[0,0,3,7,10,12,17,28,30,34]	[0,0,4,7,11,13,15,23,27,33,37,38,41]	[0,0,2,4,8,10,12,24,28,38,44]	[0,0,1,2,5,6,15,26,29,32,33,33,37,42,51,65,76,112,155,244,260]	[0,0,3,4,8,9,17,24,34,39,43,46,47,51,52,74]	[0.0,0.0,3.028409431146578,9.391822552359656,17.2059452981171,22.883563426764233,33.98689962996362,54.40214463365802,64.60158255294078,75.17830465654987,83.43335470737702,83.79257327939311,89.51205342921966,99.4580572968841,106.62382469080701,129.9066198437987,140.81722912677992,203.21112804773742,287.1687971629991,445.43479637845445,467.9513155294065]	[0.0,0.0,3.4727279197500547,9.597455391310062,17.3431698676631,22.803331049568218,33.75755050926405,52.90047733276237,62.39134137398836,72.25514533563427]	[0.0,0.0,3.3260300487596055,9.09550561825942,16.45457104537266,21.3769202151094,30.922292005903618,46.8865274238009,54.524423155035194,62.28797890597414,68.17561937569248,68.45378028573074,72.47776767829083]	[0.0,0.0,2.9636904326401647,7.577516370692351,13.659993683104267,17.831670729943106,26.211432737437228,41.08819443522718,48.59030320664927,56.568267049425636,62.735077562101694]	[0.0,0.0,2.3859415365418637,6.3409496151155045,12.011967737384452,16.23415225192435,24.920158984390948,41.025018729062495,49.108741315336516,57.62332342848879,64.20825434601782,64.51785881798287,69.04657238822489,76.95144371641831,82.6893409663491,101.611655168681,110.42330345240131,159.46998613107024,224.6848025025011,344.34369435721396,361.487683501908]	[0.0,0.0,3.251672302379552,8.77508854874809,16.111443935167816,21.08251598527908,31.316857142856794,49.12291649330447,58.051317132268885,67.4984576099792,74.75700063746878,75.10762507993462,80.2237190357841,88.98782704487357,95.44743823864351,116.496908329177]	9.62e-07	218	5	40.097	0.1247	5.5426	4.6241	0.065168	0.26219	[0,0,0,0,0,0,0,0,0,0,0,0,0,0,0,0,0,0,0,1,2]	[0,0,0,0,0,0,0,0,0,0]	[0,0,0,0,0,0,0,0,0,0,1,1,1]	[0,0,0,0,0,0,0,0,0,0,0]	[0,0,0,0,0,0,0,0,0,0,0,0,0,0,0,0,0,0,0,3,3]	[0,0,0,0,0,0,0,0,0,0,0,0,0,0,0,0]	[0.0,0.0,0.1945657260952594,0.600153000759994,1.101157376789281,1.469768477432008,2.1953558586841884,3.555790763594081,4.247401384920095,4.974011914101756,5.54830742542562,5.573314769811396,5.973916778258518,6.675051611092046,7.184190899025692,8.86350925611455,9.661938951034545,14.342559711373148,20.839624109088792,33.34688822319242,35.13941557356577]	[0.0,0.0,0.21853278554943523,0.6137113766455196,1.1123523642619664,1.4677509647096065,2.18799488516205,3.467830455773182,4.1130192277529245,4.7917251702662425]	[0.0,0.0,0.21018968262353444,0.5811687232239751,1.0547757826177293,1.3750606059677473,1.997134275677151,3.0534837433191377,3.5665766088611184,4.093132381434877,4.4964202683237815,4.515746290610014,4.792152454149843]	[0.0,0.0,0.18705078990625557,0.4823764046637815,0.8716797693624792,1.141831710866965,1.6860772391654475,2.6664855574147994,3.1691528334098678,3.708122826723841,4.128680165955409]	[0.0,0.0,0.15040048475002604,0.4023082185246688,0.7643588281141244,1.0362501659488212,1.5984836087994703,2.6565609132005665,3.195345851511247,3.770161038321139,4.21785886537913,4.239056089365981,4.549331681409724,5.0935199883553395,5.491882980576223,6.825387877880853,7.455325361412159,11.047484954445643,15.992383565959777,25.337196091945273,26.691264696617615]	[0.0,0.0,0.2054181565345926,0.5593222697550123,1.0307047058206278,1.3525619840859486,2.0204638656175007,3.2024848618959583,3.80741891709262,4.452757557748772,4.95354839583163,4.977866784840078,5.332902159652434,5.946484524305474,6.401674268359418,7.9085826493609]	1	2.12e-11	1.81e-06	9.62e-07	218	5	40.097	0.1247	5.5426	4.7019	0.065168	0.26219	895	3	0	0	[0,0,0,0,0,0,0,0,0,0,0,0,0,0,0,0,0,0,0,1,2]	[0,0,0,0,0,0,0,0,0,0]	[0,0,0,0,0,0,0,0,0,0,1,1,1]	[0,0,0,0,0,0,0,0,0,0,0]	[0,0,0,0,0,0,0,0,0,0,0,0,0,0,0,0,0,0,0,3,3]	[0,0,0,0,0,0,0,0,0,0,0,0,0,0,0,0]	[0.0,0.0,0.1945657260952594,0.600153000759994,1.101157376789281,1.469768477432008,2.1953558586841884,3.555790763594081,4.247401384920095,4.974011914101756,5.54830742542562,5.573314769811396,5.973916778258518,6.675051611092046,7.184190899025692,8.86350925611455,9.661938951034545,14.342559711373148,20.839624109088792,33.34688822319242,35.13941557356577]	[0.0,0.0,0.21853278554943523,0.6137113766455196,1.1123523642619664,1.4677509647096065,2.18799488516205,3.467830455773182,4.1130192277529245,4.7917251702662425]	[0.0,0.0,0.21018968262353444,0.5811687232239751,1.0547757826177293,1.3750606059677473,1.997134275677151,3.0534837433191377,3.5665766088611184,4.093132381434877,4.4964202683237815,4.515746290610014,4.792152454149843]	[0.0,0.0,0.18705078990625557,0.4823764046637815,0.8716797693624792,1.141831710866965,1.6860772391654475,2.6664855574147994,3.1691528334098678,3.708122826723841,4.128680165955409]	[0.0,0.0,0.15040048475002604,0.4023082185246688,0.7643588281141244,1.0362501659488212,1.5984836087994703,2.6565609132005665,3.195345851511247,3.770161038321139,4.21785886537913,4.239056089365981,4.549331681409724,5.0935199883553395,5.491882980576223,6.825387877880853,7.455325361412159,11.047484954445643,15.992383565959777,25.337196091945273,26.691264696617615]	[0.0,0.0,0.2054181565345926,0.5593222697550123,1.0307047058206278,1.3525619840859486,2.0204638656175007,3.2024848618959583,3.80741891709262,4.452757557748772,4.95354839583163,4.977866784840078,5.332902159652434,5.946484524305474,6.401674268359418,7.9085826493609]	1	2.12e-11	1.81e-06
ENST00000241014	rs79435202	11:45910096-45910096	G	downstream_gene_variant	MODIFIER	MAPK8IP1	ENSG00000121653	Transcript	ENST00000241014.6	protein_coding	-	-	-	-	-	-	-	-	-	rs79435202	T	T/G	3631	1	-	HGNC	HGNC:6882	MANE_Select	NM_005456.4	-	1	P4	-	-	0.0168	benign,likely_benign	-	1	-	-	-	-	-	-	4.139	0.377566	rs79435202	NA	NA	NA	NA	MAPK8IP1	ENSG00000121653	TRUE	TRUE	ENST00000241014.6	protein_coding	2	chr11	45885651	45906465	2133	12	0.87154	57.554	0	0	[]	[]	1.73e-05	1498	401	443.45	0.90427	2.0159	1.2028	0.83346	0.98215	[0,0,1,9,21,25,34,42,50,60,67,67,71,83,89,110,115,169,243,359,372]	[0,0,2,5,13,23,35,56,61,66]	[0,0,2,6,12,15,26,44,53,62,65,65,67]	[0,0,5,10,13,17,24,41,48,60,66]	[0,0,1,9,17,22,29,37,43,46,54,55,57,65,68,86,95,134,187,280,289]	[0,0,1,2,11,17,28,50,58,64,68,68,73,80,90,105]	[0.0,0.0,3.2376201759905046,10.292372516746624,18.846788016441074,24.96192489562568,36.82994981360071,58.16452009496258,68.58969394716719,79.22382981129067,87.39059503253411,87.7459803724417,93.32317951282657,102.95772447337458,109.81729812874487,131.59724021625624,141.55191828594906,195.81616104958917,263.8506710011893,383.02581894100786,399.26319806514897]	[0.0,0.0,3.840235050297535,10.536683642143458,18.981259116045674,24.83674794588469,36.47308776533055,56.42645445653035,66.09802624085631,75.99285770920999]	[0.0,0.0,3.650282635446391,9.973739987248418,17.97257319293125,23.26397592893717,33.521492024425996,50.38227714480979,58.304657194688346,66.29200442070858,72.22471738807012,72.49402480911927,76.5529073879276]	[0.0,0.0,3.256808694595782,8.336881336224684,14.986165849748332,19.4800337500128,28.501336820830765,44.258506171824244,52.02515870069331,60.20678985369233,66.46694273048776]	[0.0,0.0,2.6198044803088174,7.004855160439869,13.220683568721325,17.803860741553596,27.185666815215544,44.30644862295303,52.73779980702809,61.49049464022974,68.18603630593387,68.49538075561888,73.05791947389922,80.98568659789527,86.67022985608448,104.98830609652194,113.31543218741851,157.911242897862,213.3266553850314,307.5673022991906,320.5006804590782]	[0.0,0.0,3.5773718109628474,9.651331750914013,17.608165778896044,22.958400264177637,33.9066923700869,52.58098075040452,61.67864374200766,71.23969423642025,78.48611846962315,78.83169150639158,83.91158761951084,92.45634351122038,98.687966069006,118.55448074132283]	3.33e-05	4625	789	1009.7	0.78143	6.9453	2.9621	0.7372	0.82876	[0,0,5,11,26,36,54,85,98,109,113,115,125,138,144,178,196,295,424,662,699]	[0,0,1,12,30,42,59,85,99,109]	[0,0,3,6,16,19,30,54,69,84,90,90,100]	[0,0,3,9,22,28,39,67,79,98,116]	[0,0,5,14,23,31,43,67,78,88,99,100,105,118,120,157,175,252,366,556,586]	[0,0,3,12,21,28,46,74,81,95,106,108,119,130,138,161]	[0.0,0.0,6.353409656956866,20.028193397797992,36.694966050048194,48.71724160329082,72.1560152792404,114.82352082402218,135.92854827390428,157.67576763429588,174.51132853154212,175.2445529755836,186.83877714635508,206.96200274648027,221.37403697762784,267.7620122491993,289.27252671772925,409.9426630431108,567.7945920264423,857.4469222045984,898.0592786587223]	[0.0,0.0,7.416651611400835,20.489897452259726,36.99347747198507,48.533229241687785,71.60096947871803,111.57234820031059,131.1780303270494,151.44444954851838]	[0.0,0.0,7.068197620916389,19.390583811726106,35.03744179364597,45.45675553007765,65.65106829589995,99.19335306206342,115.11139516715812,131.23035557692182,143.35903724231724,143.9219393364869,152.214221409562]	[0.0,0.0,6.307140367831412,16.214257362140177,29.193406243855474,38.03285811408882,55.78343657555143,87.09842773583152,102.7245483255825,119.27004778996506,131.99961518284576]	[0.0,0.0,5.078003410056752,13.573798702583465,25.671749039100714,34.647874720532535,53.07196634724864,86.98219330770182,103.87276747807853,121.53228172797618,135.12355321446591,135.7599482579169,145.07820302406407,161.30017358351,173.02493306653201,211.28839992109644,228.90757763880262,325.54705165260754,450.47771610693917,673.1120086288498,704.5017285104971]	[0.0,0.0,6.918106270435605,18.75142358826256,34.33970482497818,44.87243786253506,66.47249183237969,103.72443410935358,122.18912855490372,141.66877068214217,156.54503513454995,157.26292833655896,167.71927326963433,185.50802589431316,198.56853906364546,240.68795913269892]	1.92e-06	349	17	72.562	0.23428	6.5227	5.4417	0.16034	0.35141	[0,0,0,0,0,0,0,0,0,0,0,0,1,1,1,2,2,5,8,12,15]	[0,0,0,0,0,0,0,0,0,0]	[0,0,0,0,0,0,0,0,0,0,0,0,0]	[0,0,0,0,0,0,0,2,2,2,2]	[0,0,0,0,0,0,0,0,0,0,0,0,0,0,0,1,3,6,8,11,13]	[0,0,0,0,1,1,1,1,1,1,1,1,1,1,1,1]	[0.0,0.0,0.3775330233739619,1.182424674704119,2.169975832850628,2.891895459029081,4.309204867096012,6.946739382756719,8.277745745828248,9.669334558309817,10.76375651249287,10.81143268758306,11.570679891892313,12.898036361680159,13.85836498254061,17.005484878067406,18.491066077837637,27.084472698274602,38.78858661822197,60.851896441659825,63.972300042262084]	[0.0,0.0,0.43083857763546296,1.2108604650004051,2.192561422026153,2.8872857500423588,4.291608255868437,6.771793857484824,8.012231584620976,9.311178965291141]	[0.0,0.0,0.41272529221928034,1.145283171016685,2.075679789084381,2.702698231373816,3.9207439770923203,5.977441530515733,6.970476257659323,7.98783388130222,8.76056465725563,8.79695826209993,9.32735402531809]	[0.0,0.0,0.36752926514418116,0.9520785693022356,1.7185664432691197,2.2473744646236296,3.3132282749348123,5.22319947834977,6.194221226870271,7.232382352363876,8.040190544573964]	[0.0,0.0,0.29528400610645344,0.7950721745643327,1.5083153628164518,2.042155915548444,3.1443295136664697,5.2075984854877735,6.251169542308622,7.359397012223029,8.219113830724869,8.259543500795235,8.85389397746303,9.895171593418521,10.654602102814156,13.17785702027355,14.360584790305765,21.03616521250997,30.056520637111348,46.755989870847685,49.1456556946962]	[0.0,0.0,0.4039536312752302,1.1038110852144476,2.0281910824810563,2.657874547202699,3.96246013037188,6.255872380302249,7.41789486505674,8.656075237223114,9.612728194012941,9.658983859997196,10.336435415025733,11.499397258419888,12.359338799006014,15.188901545510063]	1	2.26e-14	4.14e-07	1.92e-06	349	17	72.562	0.23428	6.5227	5.5334	0.16034	0.35141	1731	6	0	0	[0,0,0,0,0,0,0,0,0,0,0,0,1,1,1,2,2,5,8,12,15]	[0,0,0,0,0,0,0,0,0,0]	[0,0,0,0,0,0,0,0,0,0,0,0,0]	[0,0,0,0,0,0,0,2,2,2,2]	[0,0,0,0,0,0,0,0,0,0,0,0,0,0,0,1,3,6,8,11,13]	[0,0,0,0,1,1,1,1,1,1,1,1,1,1,1,1]	[0.0,0.0,0.3775330233739619,1.182424674704119,2.169975832850628,2.891895459029081,4.309204867096012,6.946739382756719,8.277745745828248,9.669334558309817,10.76375651249287,10.81143268758306,11.570679891892313,12.898036361680159,13.85836498254061,17.005484878067406,18.491066077837637,27.084472698274602,38.78858661822197,60.851896441659825,63.972300042262084]	[0.0,0.0,0.43083857763546296,1.2108604650004051,2.192561422026153,2.8872857500423588,4.291608255868437,6.771793857484824,8.012231584620976,9.311178965291141]	[0.0,0.0,0.41272529221928034,1.145283171016685,2.075679789084381,2.702698231373816,3.9207439770923203,5.977441530515733,6.970476257659323,7.98783388130222,8.76056465725563,8.79695826209993,9.32735402531809]	[0.0,0.0,0.36752926514418116,0.9520785693022356,1.7185664432691197,2.2473744646236296,3.3132282749348123,5.22319947834977,6.194221226870271,7.232382352363876,8.040190544573964]	[0.0,0.0,0.29528400610645344,0.7950721745643327,1.5083153628164518,2.042155915548444,3.1443295136664697,5.2075984854877735,6.251169542308622,7.359397012223029,8.219113830724869,8.259543500795235,8.85389397746303,9.895171593418521,10.654602102814156,13.17785702027355,14.360584790305765,21.03616521250997,30.056520637111348,46.755989870847685,49.1456556946962]	[0.0,0.0,0.4039536312752302,1.1038110852144476,2.0281910824810563,2.657874547202699,3.96246013037188,6.255872380302249,7.41789486505674,8.656075237223114,9.612728194012941,9.658983859997196,10.336435415025733,11.499397258419888,12.359338799006014,15.188901545510063]	1	2.26e-14	4.14e-07
ENST00000241704	rs57425682	1:160332508-160332508	C	missense_variant	MODERATE	COPA	ENSG00000122218	Transcript	ENST00000241704.8	protein_coding	12206	-	-	-	516	436	146	T/A	Aca/Gca	rs57425682,COSV54098683	T	T/C	-	-1	-	HGNC	HGNC:2230	MANE_Select	NM_004371.4	-	1	P3	tolerated(0.09)	benign(0.013)	0.0549	benign	0,1	1,1	27114526	-	-	-	-	-	18.95	2.49113	rs57425682	COPA	NA	COPA	gene_match	COPA	ENSG00000122218	TRUE	TRUE	ENST00000241704.8	protein_coding	2	chr1	160288594	160343250	3672	33	1	59.999	0	0	[]	[]	1.24e-05	2385	462	542.75	0.85122	3.4662	2.0682	0.78891	0.9193	[0,0,3,9,14,19,27,37,47,56,62,63,68,73,80,97,107,167,231,374,393]	[0,0,1,4,9,11,18,34,43,55]	[0,0,0,2,7,10,16,26,33,44,54,54,56]	[0,0,2,6,13,18,21,34,40,47,52]	[0,0,2,4,11,14,20,30,36,44,48,48,50,58,63,82,90,136,181,299,313]	[0,0,6,7,13,14,24,38,44,49,52,52,56,61,66,80]	[0.0,0.0,2.523347080329548,7.837877961708385,14.401022152209245,19.24408057743113,28.796426305686428,46.8728422569303,56.13045874863256,65.8950471636535,73.67607814145484,74.01469173825525,79.42873717144091,88.93172119525799,95.8625384749535,118.82060858614803,129.77229790125986,194.13441120139245,283.5450335480729,453.1606213305761,477.0774994674515]	[0.0,0.0,2.82548640529815,8.035781575945244,14.56999990824771,19.2369205179298,28.747841864740696,45.794704583513344,54.44860048634649,63.56868425846637]	[0.0,0.0,2.7235172116060444,7.605159976846408,13.797078241283975,18.007087504700714,26.210995919333463,40.2164209464086,47.0676656271163,54.15795049283226,59.55126249807227,59.80637138996774,63.525241181042226]	[0.0,0.0,2.4167652888187163,6.261290212358255,11.323007795898727,14.851874153588993,21.993405040144253,34.92333381939294,41.58757985874329,48.76764165011765,54.405887181228124]	[0.0,0.0,1.9347238621408758,5.235426173693273,9.953396315201001,13.502236019054449,20.865975539537516,34.84587616042548,41.98224708998163,49.66610729932248,55.65731871040894,55.93726561865705,60.097524281719274,67.43183311516415,72.80258105533895,90.8669762589667,99.43897745691721,148.56145344424138,216.60555462476574,344.5800759383522,362.9547789171354]	[0.0,0.0,2.6676968027766326,7.295822774580488,13.420146423100226,17.615062707135284,26.407422426063796,42.08924494516397,50.13510305126882,58.780663300059324,65.51532070206711,65.83805824189102,70.63908999434264,78.90096024880451,85.02953540544702,105.50827920209629]	4.07e-05	8048	1065	1536.7	0.69304	12.033	5.1321	0.65911	0.729	[0,0,7,11,15,24,34,76,89,108,121,122,133,148,169,216,236,336,524,887,937]	[0,0,1,8,21,23,36,58,76,91]	[0,0,5,7,18,26,38,61,72,81,85,86,93]	[0,0,8,13,23,24,48,76,92,113,124]	[0,0,4,6,14,17,29,61,79,94,102,102,114,125,142,183,198,294,425,710,747]	[0,0,4,8,21,30,43,75,95,109,120,122,133,149,164,209]	[0.0,0.0,8.074284949288087,25.02938645835844,45.89496544043179,61.14730745735085,91.07325989004354,146.64130379584424,174.64629881405978,203.88397382658604,226.84904500757153,227.84888019063646,243.8096459923806,271.6647003704508,291.8121471245305,357.7840668423467,388.9274977241245,569.2830509371679,815.7843607881173,1284.938982106323,1351.861811439012]	[0.0,0.0,9.176144124262342,25.592671440759755,46.3199640440679,61.00506871560295,90.62316195151801,142.82137316617786,168.91347007026246,196.20273580406146]	[0.0,0.0,8.802873572546794,24.23810215886764,43.92035248379736,57.15979861365781,82.85581357457455,126.16555132593528,147.0448295732818,168.37674112842274,184.62748456263188,185.39956548089745,196.52611486973248]	[0.0,0.0,7.839647371319428,20.159896973709742,36.38508396747678,47.575911633907396,70.0929071516662,110.36670124437767,130.84021587304952,152.7040668189742,169.68731245400843]	[0.0,0.0,6.306684145923191,16.83990441275381,31.94574454212182,43.24162560051757,66.54092168519057,110.06554881563484,132.06908834048392,155.39533719005394,173.49694114938595,174.3508346897297,186.85074891282616,208.72399387282246,224.67047687847665,277.65072871093594,302.49653025783437,442.5483890466521,632.0701826391021,984.9138920159401,1035.7195923899476]	[0.0,0.0,8.606171476719705,23.359391376021318,42.95923002684294,56.29249995053463,83.85430502260161,132.21963000460974,156.7188916001315,182.75698450062671,202.86325727559677,203.83717443273352,218.05290873241464,242.50667009591353,260.58998217129135,319.99640547883394]	4.1e-06	820	10	158.7	0.063013	11.804	9.8476	0.038873	0.10688	[0,0,0,0,0,0,1,1,1,1,1,1,2,2,2,2,2,4,4,9,9]	[0,0,0,0,0,0,0,1,1,1]	[0,0,0,0,1,1,1,1,1,2,2,2,2]	[0,0,0,0,0,0,0,1,1,1,1]	[0,0,0,0,0,1,1,1,1,2,2,2,2,2,2,3,3,3,3,6,6]	[0,0,0,0,0,0,0,0,0,0,0,0,0,1,2,3]	[0.0,0.0,0.8177909548108622,2.532448639122425,4.644555908312965,6.190825824522891,9.227050943246919,14.880338622176966,17.736417400466003,20.72281448377172,23.073571855271403,23.17590536912494,24.810531991980454,27.66546335392763,29.733163066968082,36.51657326343014,39.72471051593023,58.35592565307155,83.90898545698865,132.59375230733644,139.53428244258438]	[0.0,0.0,0.9267245200195207,2.5899491265964403,4.688696459378233,6.1777989366189665,9.185227812093597,14.498267075295823,17.160543566648357,19.948263714791032]	[0.0,0.0,0.8898085195330331,2.4529676151488475,4.445782507043398,5.788220552931669,8.394940654650004,12.796626782927854,14.923214879781824,17.099535425846874,18.758043014534103,18.836894510022404,19.973301577860056]	[0.0,0.0,0.792056819391234,2.037453125700514,3.67834402748034,4.811964298459868,7.094362962041786,11.183760400647891,13.267272073786415,15.495079533252431,17.228196313405512]	[0.0,0.0,0.6368496026358015,1.702072229682021,3.2299994683139857,4.373541885097287,6.734130934594279,11.153804691652162,13.391660534039898,15.769293430657266,17.61594927723689,17.702990137145477,18.97921439412679,21.214693584768263,22.845688500383716,28.27562750059106,30.82729858512699,45.25034827748766,64.85294481998656,101.44991147038873,106.72221003276064]	[0.0,0.0,0.8700229684291192,2.3624636662268754,4.345606519374179,5.695930315335081,8.492169884648835,13.410620469388634,15.907449145778534,18.564827713747846,20.619636379691862,20.719051343801915,22.17346648572155,24.67654015455154,26.52862475010903,32.62872978534297]	1	7.96e-49	1.66e-29	4.1e-06	820	10	158.7	0.063013	11.804	10.013	0.038873	0.10688	55	0	0	0	[0,0,0,0,0,0,1,1,1,1,1,1,2,2,2,2,2,4,4,9,9]	[0,0,0,0,0,0,0,1,1,1]	[0,0,0,0,1,1,1,1,1,2,2,2,2]	[0,0,0,0,0,0,0,1,1,1,1]	[0,0,0,0,0,1,1,1,1,2,2,2,2,2,2,3,3,3,3,6,6]	[0,0,0,0,0,0,0,0,0,0,0,0,0,1,2,3]	[0.0,0.0,0.8177909548108622,2.532448639122425,4.644555908312965,6.190825824522891,9.227050943246919,14.880338622176966,17.736417400466003,20.72281448377172,23.073571855271403,23.17590536912494,24.810531991980454,27.66546335392763,29.733163066968082,36.51657326343014,39.72471051593023,58.35592565307155,83.90898545698865,132.59375230733644,139.53428244258438]	[0.0,0.0,0.9267245200195207,2.5899491265964403,4.688696459378233,6.1777989366189665,9.185227812093597,14.498267075295823,17.160543566648357,19.948263714791032]	[0.0,0.0,0.8898085195330331,2.4529676151488475,4.445782507043398,5.788220552931669,8.394940654650004,12.796626782927854,14.923214879781824,17.099535425846874,18.758043014534103,18.836894510022404,19.973301577860056]	[0.0,0.0,0.792056819391234,2.037453125700514,3.67834402748034,4.811964298459868,7.094362962041786,11.183760400647891,13.267272073786415,15.495079533252431,17.228196313405512]	[0.0,0.0,0.6368496026358015,1.702072229682021,3.2299994683139857,4.373541885097287,6.734130934594279,11.153804691652162,13.391660534039898,15.769293430657266,17.61594927723689,17.702990137145477,18.97921439412679,21.214693584768263,22.845688500383716,28.27562750059106,30.82729858512699,45.25034827748766,64.85294481998656,101.44991147038873,106.72221003276064]	[0.0,0.0,0.8700229684291192,2.3624636662268754,4.345606519374179,5.695930315335081,8.492169884648835,13.410620469388634,15.907449145778534,18.564827713747846,20.619636379691862,20.719051343801915,22.17346648572155,24.67654015455154,26.52862475010903,32.62872978534297]	1	7.96e-49	1.66e-29
ENST00000243167	rs74783386	1:46410816-46410816	C	splice_region_variant,synonymous_variant	LOW	FAAH	ENSG00000117480	Transcript	ENST00000243167.9	protein_coding	42309	-	-	-	1310	1278	426	L	ctG/ctC	rs74783386,COSV107290843	G	G/C	-	1	-	HGNC	HGNC:3553	MANE_Select	NM_001441.3	-	1	P3	-	-	0.0084	benign	0,1	1,1	-	-	-	-	-	-	4.272	0.389423	rs74783386	FAAH	NA	FAAH	gene_match	FAAH	ENSG00000117480	TRUE	TRUE	ENST00000243167.9	protein_coding	2	chr1	46394317	46413845	1737	15	0.92228	59.999	0	0	[]	[]	9.13e-06	1240	305	324.24	0.94066	1.0685	0.63753	0.85679	1.0342	[0,0,2,3,6,10,15,25,33,40,45,45,52,58,64,84,88,108,174,249,264]	[0,0,1,4,7,10,16,23,31,36]	[0,0,2,6,11,11,18,24,28,28,34,34,35]	[0,0,2,7,7,8,17,27,29,34,40]	[0,0,1,2,4,8,11,19,23,27,35,35,38,45,52,61,65,93,124,183,200]	[0,0,3,5,8,11,14,21,27,35,42,43,43,49,53,65]	[0.0,0.0,1.7348189691357976,5.554020125888852,10.205113687585085,13.59351606173999,20.24144585190347,32.598228158530745,38.819546646342346,45.31844977112424,50.424320394145774,50.64696098315608,54.169568126613015,60.33800279749112,64.79330815912536,79.35552353075308,86.20050498998663,125.42371332637774,177.9818574111852,274.4302244236115,287.7828263208415]	[0.0,0.0,2.008223386640769,5.703262176477294,10.327821384899915,13.583028269181927,20.173297225231178,31.806120249997598,37.60322378440567,43.667616581135874]	[0.0,0.0,1.9160943760852844,5.381972308653675,9.748664525706289,12.693199132771447,18.42076250989746,28.08463980536009,32.74484911920863,37.53218656361729,41.13706779200961,41.303206255186964,43.78785973719872]	[0.0,0.0,1.706544899919399,4.473888291195754,8.072288488958321,10.54800679315059,15.550898070842429,24.51193390186158,29.047101407895525,33.895645891139836,37.67122616911797]	[0.0,0.0,1.3680574634430935,3.737788847001563,7.085365848155928,9.589264076142886,14.761033904398088,24.441961362124427,29.323120801832992,34.50584182779373,38.51569308959068,38.70271679157476,41.47507021061333,46.33709040497558,49.87730331377892,61.59159097879426,67.05477295066257,97.75827511613736,138.7114237187534,212.98966755363173,223.44147378005553]	[0.0,0.0,1.8797355521601486,5.190999503508747,9.511865807984819,12.45664211512103,18.57126462655369,29.306891409925775,34.71764034915142,40.498997463700974,44.95835488031243,45.17286072307663,48.335486621321884,53.7289797666547,57.709200070016735,70.78925498080528]	1.93e-05	3708	680	755	0.90066	2.7296	1.1642	0.84589	0.95958	[0,0,1,5,7,15,22,45,56,67,80,80,82,104,113,146,162,237,364,561,589]	[0,0,3,9,19,27,38,55,66,75]	[0,0,6,8,12,17,26,49,57,62,67,67,72]	[0,0,2,9,12,15,21,37,48,56,61]	[0,0,1,3,8,13,20,33,42,50,65,65,71,84,94,118,128,195,270,434,460]	[0,0,1,7,16,21,30,48,61,66,72,72,77,93,100,130]	[0.0,0.0,3.7216806086197414,11.799022661934279,21.680982969821855,28.92854289961239,43.19196169871687,69.89047664252695,83.42336832881136,97.64301606188573,108.84596070050713,109.33480094972079,117.11477347919543,130.7646606976259,140.646314146113,173.16631422903708,188.5645920973186,278.1302213108323,400.72513546822177,632.2128484890175,664.9366845186478]	[0.0,0.0,4.251092355322953,12.099690957461647,21.949542376630212,28.92726383862285,43.095993077022165,68.24189454979124,80.85611443660018,94.13943270843414]	[0.0,0.0,4.063490073849861,11.418390626893295,20.733129252564492,27.038376199272044,39.289205601465746,60.09697797274399,70.1850681116279,80.55347340317113,88.45169882495385,88.82315113051317,94.25305941427985]	[0.0,0.0,3.6223060320903153,9.515711000195676,17.189494134143878,22.496237687796214,33.20810002169725,52.51836166398905,62.36860651912002,72.9231981414338,81.1576802501643]	[0.0,0.0,2.9097373890722613,7.919647334092891,15.036887875885558,20.38588201076528,31.44792517964205,52.24397936978827,62.81432253824272,74.06525420374075,82.80584757623778,83.2191839445679,89.28430738329773,99.916993508294,107.70010670739201,133.62966482464785,145.80339767458796,215.06578835446447,309.23394352733004,484.37322540315097,509.43628533894787]	[0.0,0.0,3.9791870614818805,11.016439931539153,20.262289224013195,26.582940565141,39.69202021038947,62.854633062309446,74.67099901747092,87.30056508943599,97.08178980669962,97.55813576400047,104.49457043456412,116.4321683907409,125.28045868638637,154.47362343989468]	1.52e-06	350	64	71.521	0.89484	0.88932	0.74194	0.73169	1.1018	[0,0,0,0,0,0,0,3,4,4,6,6,6,7,7,10,11,16,25,52,55]	[0,0,0,1,3,3,5,6,6,7]	[0,0,0,1,1,1,1,4,5,5,5,5,5]	[0,0,0,0,1,1,1,2,2,3,3]	[0,0,0,0,0,0,1,2,2,3,4,4,4,5,6,6,6,9,21,38,41]	[0,0,1,1,1,1,2,4,4,5,5,5,7,7,8,9]	[0.0,0.0,0.30549431670444915,0.9601958363997903,1.7670026597995954,2.3661241506807453,3.5525425171917746,5.8175317471906745,6.985487211637901,8.226645887703732,9.217644718360242,9.260870301767085,9.952725368524783,11.17259498809135,12.062970678578326,15.030739032078863,16.45351573267704,24.895334866873448,36.741212245193694,59.43678912672466,62.656806943775955]	[0.0,0.0,0.34084920733718715,0.9855777683084467,1.7923132774483264,2.3704309318085848,3.5560334626058334,5.6961276422406675,6.788012403193448,7.948735186664274]	[0.0,0.0,0.3278036243896785,0.9300525740934087,1.6928992070220465,2.214999076726104,3.2319655669018754,4.984131277399019,5.846560410664717,6.742004656340479,7.428443997258852,7.461088472267051,7.934667882610391]	[0.0,0.0,0.29142075323222444,0.7693347254572638,1.3931566357391794,1.830007892633533,2.7150915953991563,4.332568515028253,5.1714110926199215,6.077844368234382,6.791894843507533]	[0.0,0.0,0.2334708889372508,0.6394365688277702,1.2176772782805902,1.6556441366299235,2.5665141593563967,4.306387112291464,5.202224014264012,6.169369397043784,6.92565863331073,6.961441220926424,7.489482967878079,8.420474838961118,9.106296064281382,11.42348984701648,12.526461481411998,18.92280404693178,27.876822945379708,44.90655031620207,47.36346264026922]	[0.0,0.0,0.32104598714079813,0.8937371695667465,1.6485266361148425,2.1683345559277565,3.2579581910559345,5.2166748755353325,6.2338262637062885,7.33021110326717,8.187400123955433,8.229058090095025,8.840791343809741,9.899939956297992,10.688839392879238,13.33294781414071]	8.24e-20	0.53425	0.46575	1.38e-06	344	63	69.679	0.90415	0.80012	0.67877	0.73815	1.1151	12566	50	5	3	[0,0,0,0,0,0,0,3,3,3,5,5,5,6,6,9,10,15,24,51,54]	[0,0,0,1,3,3,5,6,6,6]	[0,0,0,1,1,1,1,4,5,5,5,5,5]	[0,0,0,0,1,1,1,2,2,2,2]	[0,0,0,0,0,0,1,2,2,3,4,4,4,5,5,5,5,8,20,37,40]	[0,0,1,1,1,1,2,4,4,5,5,5,7,7,8,9]	[0.0,0.0,0.27986323346998304,0.8798606016072253,1.6206405021542745,2.17377733349498,3.272350572920705,5.387560495319024,6.485968158406111,7.659180271856915,8.60036655363278,8.641432667068727,9.29986754843421,10.463679984290536,11.315433322976702,14.168704734615467,15.5428083354999,23.7554575986893,35.37700025836834,57.750101060376274,60.92834694589405]	[0.0,0.0,0.3095539494899335,0.903760264918221,1.6459453989521964,2.1802118050439314,3.281137172318136,5.282738012209099,6.310640417534525,7.408460513284116]	[0.0,0.0,0.29819531655952225,0.8522586108626294,1.5536271017310688,2.0361807393076656,2.9769560412743146,4.608786979506045,5.417068711394101,6.259815323383521,6.907860264126616,6.938791412880654,7.386541487654059]	[0.0,0.0,0.26492503753093194,0.7036706947030379,1.2757045692239748,1.6784134573024332,2.495706103359932,3.9991500639241986,4.784082561984187,5.635173897771592,6.308239302062247]	[0.0,0.0,0.2120353000895632,0.5839164835818345,1.1134767715343465,1.516229808253987,2.355969755677668,3.9709896575303896,4.8075025340028885,5.715464803229707,6.427335295214726,6.461083553515415,6.9596350202425965,7.840364790987728,8.491158802062051,10.701462535435157,11.75853482780192,17.936971414991667,26.673798070685297,43.41749845842876,45.83917858220657]	[0.0,0.0,0.29209353796405635,0.8180679634753376,1.511111297579529,1.990181993180872,2.9984193626233626,4.824429521637944,5.780334285419762,6.814373907393344,7.625844525398419,7.665340514672612,8.245809406605947,9.253582780882144,10.005880476320772,12.541280061172337]	8.24e-20	0.53425	0.46575
ENST00000243167	rs78008000	1:46410857-46410857	G	splice_donor_region_variant,intron_variant	LOW	FAAH	ENSG00000117480	Transcript	ENST00000243167.9	protein_coding	-	41944	-	-	-	-	-	-	-	rs78008000,COSV107290844	A	A/G	-	1	-	HGNC	HGNC:3553	MANE_Select	NM_001441.3	-	1	P3	-	-	0.0084	benign	0,1	1,1	-	-	-	-	-	-	13.75	1.4282	rs78008000	FAAH	NA	FAAH	gene_match	FAAH	ENSG00000117480	TRUE	TRUE	ENST00000243167.9	protein_coding	2	chr1	46394317	46413845	1737	15	0.92228	59.999	0	0	[]	[]	9.13e-06	1240	305	324.24	0.94066	1.0685	0.63753	0.85679	1.0342	[0,0,2,3,6,10,15,25,33,40,45,45,52,58,64,84,88,108,174,249,264]	[0,0,1,4,7,10,16,23,31,36]	[0,0,2,6,11,11,18,24,28,28,34,34,35]	[0,0,2,7,7,8,17,27,29,34,40]	[0,0,1,2,4,8,11,19,23,27,35,35,38,45,52,61,65,93,124,183,200]	[0,0,3,5,8,11,14,21,27,35,42,43,43,49,53,65]	[0.0,0.0,1.7348189691357976,5.554020125888852,10.205113687585085,13.59351606173999,20.24144585190347,32.598228158530745,38.819546646342346,45.31844977112424,50.424320394145774,50.64696098315608,54.169568126613015,60.33800279749112,64.79330815912536,79.35552353075308,86.20050498998663,125.42371332637774,177.9818574111852,274.4302244236115,287.7828263208415]	[0.0,0.0,2.008223386640769,5.703262176477294,10.327821384899915,13.583028269181927,20.173297225231178,31.806120249997598,37.60322378440567,43.667616581135874]	[0.0,0.0,1.9160943760852844,5.381972308653675,9.748664525706289,12.693199132771447,18.42076250989746,28.08463980536009,32.74484911920863,37.53218656361729,41.13706779200961,41.303206255186964,43.78785973719872]	[0.0,0.0,1.706544899919399,4.473888291195754,8.072288488958321,10.54800679315059,15.550898070842429,24.51193390186158,29.047101407895525,33.895645891139836,37.67122616911797]	[0.0,0.0,1.3680574634430935,3.737788847001563,7.085365848155928,9.589264076142886,14.761033904398088,24.441961362124427,29.323120801832992,34.50584182779373,38.51569308959068,38.70271679157476,41.47507021061333,46.33709040497558,49.87730331377892,61.59159097879426,67.05477295066257,97.75827511613736,138.7114237187534,212.98966755363173,223.44147378005553]	[0.0,0.0,1.8797355521601486,5.190999503508747,9.511865807984819,12.45664211512103,18.57126462655369,29.306891409925775,34.71764034915142,40.498997463700974,44.95835488031243,45.17286072307663,48.335486621321884,53.7289797666547,57.709200070016735,70.78925498080528]	1.93e-05	3708	680	755	0.90066	2.7296	1.1642	0.84589	0.95958	[0,0,1,5,7,15,22,45,56,67,80,80,82,104,113,146,162,237,364,561,589]	[0,0,3,9,19,27,38,55,66,75]	[0,0,6,8,12,17,26,49,57,62,67,67,72]	[0,0,2,9,12,15,21,37,48,56,61]	[0,0,1,3,8,13,20,33,42,50,65,65,71,84,94,118,128,195,270,434,460]	[0,0,1,7,16,21,30,48,61,66,72,72,77,93,100,130]	[0.0,0.0,3.7216806086197414,11.799022661934279,21.680982969821855,28.92854289961239,43.19196169871687,69.89047664252695,83.42336832881136,97.64301606188573,108.84596070050713,109.33480094972079,117.11477347919543,130.7646606976259,140.646314146113,173.16631422903708,188.5645920973186,278.1302213108323,400.72513546822177,632.2128484890175,664.9366845186478]	[0.0,0.0,4.251092355322953,12.099690957461647,21.949542376630212,28.92726383862285,43.095993077022165,68.24189454979124,80.85611443660018,94.13943270843414]	[0.0,0.0,4.063490073849861,11.418390626893295,20.733129252564492,27.038376199272044,39.289205601465746,60.09697797274399,70.1850681116279,80.55347340317113,88.45169882495385,88.82315113051317,94.25305941427985]	[0.0,0.0,3.6223060320903153,9.515711000195676,17.189494134143878,22.496237687796214,33.20810002169725,52.51836166398905,62.36860651912002,72.9231981414338,81.1576802501643]	[0.0,0.0,2.9097373890722613,7.919647334092891,15.036887875885558,20.38588201076528,31.44792517964205,52.24397936978827,62.81432253824272,74.06525420374075,82.80584757623778,83.2191839445679,89.28430738329773,99.916993508294,107.70010670739201,133.62966482464785,145.80339767458796,215.06578835446447,309.23394352733004,484.37322540315097,509.43628533894787]	[0.0,0.0,3.9791870614818805,11.016439931539153,20.262289224013195,26.582940565141,39.69202021038947,62.854633062309446,74.67099901747092,87.30056508943599,97.08178980669962,97.55813576400047,104.49457043456412,116.4321683907409,125.28045868638637,154.47362343989468]	1.52e-06	350	64	71.521	0.89484	0.88932	0.74194	0.73169	1.1018	[0,0,0,0,0,0,0,3,4,4,6,6,6,7,7,10,11,16,25,52,55]	[0,0,0,1,3,3,5,6,6,7]	[0,0,0,1,1,1,1,4,5,5,5,5,5]	[0,0,0,0,1,1,1,2,2,3,3]	[0,0,0,0,0,0,1,2,2,3,4,4,4,5,6,6,6,9,21,38,41]	[0,0,1,1,1,1,2,4,4,5,5,5,7,7,8,9]	[0.0,0.0,0.30549431670444915,0.9601958363997903,1.7670026597995954,2.3661241506807453,3.5525425171917746,5.8175317471906745,6.985487211637901,8.226645887703732,9.217644718360242,9.260870301767085,9.952725368524783,11.17259498809135,12.062970678578326,15.030739032078863,16.45351573267704,24.895334866873448,36.741212245193694,59.43678912672466,62.656806943775955]	[0.0,0.0,0.34084920733718715,0.9855777683084467,1.7923132774483264,2.3704309318085848,3.5560334626058334,5.6961276422406675,6.788012403193448,7.948735186664274]	[0.0,0.0,0.3278036243896785,0.9300525740934087,1.6928992070220465,2.214999076726104,3.2319655669018754,4.984131277399019,5.846560410664717,6.742004656340479,7.428443997258852,7.461088472267051,7.934667882610391]	[0.0,0.0,0.29142075323222444,0.7693347254572638,1.3931566357391794,1.830007892633533,2.7150915953991563,4.332568515028253,5.1714110926199215,6.077844368234382,6.791894843507533]	[0.0,0.0,0.2334708889372508,0.6394365688277702,1.2176772782805902,1.6556441366299235,2.5665141593563967,4.306387112291464,5.202224014264012,6.169369397043784,6.92565863331073,6.961441220926424,7.489482967878079,8.420474838961118,9.106296064281382,11.42348984701648,12.526461481411998,18.92280404693178,27.876822945379708,44.90655031620207,47.36346264026922]	[0.0,0.0,0.32104598714079813,0.8937371695667465,1.6485266361148425,2.1683345559277565,3.2579581910559345,5.2166748755353325,6.2338262637062885,7.33021110326717,8.187400123955433,8.229058090095025,8.840791343809741,9.899939956297992,10.688839392879238,13.33294781414071]	8.24e-20	0.53425	0.46575	1.38e-06	344	63	69.679	0.90415	0.80012	0.67877	0.73815	1.1151	12566	50	5	3	[0,0,0,0,0,0,0,3,3,3,5,5,5,6,6,9,10,15,24,51,54]	[0,0,0,1,3,3,5,6,6,6]	[0,0,0,1,1,1,1,4,5,5,5,5,5]	[0,0,0,0,1,1,1,2,2,2,2]	[0,0,0,0,0,0,1,2,2,3,4,4,4,5,5,5,5,8,20,37,40]	[0,0,1,1,1,1,2,4,4,5,5,5,7,7,8,9]	[0.0,0.0,0.27986323346998304,0.8798606016072253,1.6206405021542745,2.17377733349498,3.272350572920705,5.387560495319024,6.485968158406111,7.659180271856915,8.60036655363278,8.641432667068727,9.29986754843421,10.463679984290536,11.315433322976702,14.168704734615467,15.5428083354999,23.7554575986893,35.37700025836834,57.750101060376274,60.92834694589405]	[0.0,0.0,0.3095539494899335,0.903760264918221,1.6459453989521964,2.1802118050439314,3.281137172318136,5.282738012209099,6.310640417534525,7.408460513284116]	[0.0,0.0,0.29819531655952225,0.8522586108626294,1.5536271017310688,2.0361807393076656,2.9769560412743146,4.608786979506045,5.417068711394101,6.259815323383521,6.907860264126616,6.938791412880654,7.386541487654059]	[0.0,0.0,0.26492503753093194,0.7036706947030379,1.2757045692239748,1.6784134573024332,2.495706103359932,3.9991500639241986,4.784082561984187,5.635173897771592,6.308239302062247]	[0.0,0.0,0.2120353000895632,0.5839164835818345,1.1134767715343465,1.516229808253987,2.355969755677668,3.9709896575303896,4.8075025340028885,5.715464803229707,6.427335295214726,6.461083553515415,6.9596350202425965,7.840364790987728,8.491158802062051,10.701462535435157,11.75853482780192,17.936971414991667,26.673798070685297,43.41749845842876,45.83917858220657]	[0.0,0.0,0.29209353796405635,0.8180679634753376,1.511111297579529,1.990181993180872,2.9984193626233626,4.824429521637944,5.780334285419762,6.814373907393344,7.625844525398419,7.665340514672612,8.245809406605947,9.253582780882144,10.005880476320772,12.541280061172337]	8.24e-20	0.53425	0.46575
ENST00000243167	rs77724956	1:46411612-46411612	G	splice_region_variant,synonymous_variant	LOW	FAAH	ENSG00000117480	Transcript	ENST00000243167.9	protein_coding	42339	-	-	-	1349	1317	439	R	cgT/cgG	rs77724956,COSV107290848	T	T/G	-	1	-	HGNC	HGNC:3553	MANE_Select	NM_001441.3	-	1	P3	-	-	0.0084	benign	0,1	1,1	37192163	-	-	-	-	-	16.3	1.90332	rs77724956	FAAH	NA	FAAH	gene_match	FAAH	ENSG00000117480	TRUE	TRUE	ENST00000243167.9	protein_coding	2	chr1	46394317	46413845	1737	15	0.92228	59.999	0	0	[]	[]	9.13e-06	1240	305	324.24	0.94066	1.0685	0.63753	0.85679	1.0342	[0,0,2,3,6,10,15,25,33,40,45,45,52,58,64,84,88,108,174,249,264]	[0,0,1,4,7,10,16,23,31,36]	[0,0,2,6,11,11,18,24,28,28,34,34,35]	[0,0,2,7,7,8,17,27,29,34,40]	[0,0,1,2,4,8,11,19,23,27,35,35,38,45,52,61,65,93,124,183,200]	[0,0,3,5,8,11,14,21,27,35,42,43,43,49,53,65]	[0.0,0.0,1.7348189691357976,5.554020125888852,10.205113687585085,13.59351606173999,20.24144585190347,32.598228158530745,38.819546646342346,45.31844977112424,50.424320394145774,50.64696098315608,54.169568126613015,60.33800279749112,64.79330815912536,79.35552353075308,86.20050498998663,125.42371332637774,177.9818574111852,274.4302244236115,287.7828263208415]	[0.0,0.0,2.008223386640769,5.703262176477294,10.327821384899915,13.583028269181927,20.173297225231178,31.806120249997598,37.60322378440567,43.667616581135874]	[0.0,0.0,1.9160943760852844,5.381972308653675,9.748664525706289,12.693199132771447,18.42076250989746,28.08463980536009,32.74484911920863,37.53218656361729,41.13706779200961,41.303206255186964,43.78785973719872]	[0.0,0.0,1.706544899919399,4.473888291195754,8.072288488958321,10.54800679315059,15.550898070842429,24.51193390186158,29.047101407895525,33.895645891139836,37.67122616911797]	[0.0,0.0,1.3680574634430935,3.737788847001563,7.085365848155928,9.589264076142886,14.761033904398088,24.441961362124427,29.323120801832992,34.50584182779373,38.51569308959068,38.70271679157476,41.47507021061333,46.33709040497558,49.87730331377892,61.59159097879426,67.05477295066257,97.75827511613736,138.7114237187534,212.98966755363173,223.44147378005553]	[0.0,0.0,1.8797355521601486,5.190999503508747,9.511865807984819,12.45664211512103,18.57126462655369,29.306891409925775,34.71764034915142,40.498997463700974,44.95835488031243,45.17286072307663,48.335486621321884,53.7289797666547,57.709200070016735,70.78925498080528]	1.93e-05	3708	680	755	0.90066	2.7296	1.1642	0.84589	0.95958	[0,0,1,5,7,15,22,45,56,67,80,80,82,104,113,146,162,237,364,561,589]	[0,0,3,9,19,27,38,55,66,75]	[0,0,6,8,12,17,26,49,57,62,67,67,72]	[0,0,2,9,12,15,21,37,48,56,61]	[0,0,1,3,8,13,20,33,42,50,65,65,71,84,94,118,128,195,270,434,460]	[0,0,1,7,16,21,30,48,61,66,72,72,77,93,100,130]	[0.0,0.0,3.7216806086197414,11.799022661934279,21.680982969821855,28.92854289961239,43.19196169871687,69.89047664252695,83.42336832881136,97.64301606188573,108.84596070050713,109.33480094972079,117.11477347919543,130.7646606976259,140.646314146113,173.16631422903708,188.5645920973186,278.1302213108323,400.72513546822177,632.2128484890175,664.9366845186478]	[0.0,0.0,4.251092355322953,12.099690957461647,21.949542376630212,28.92726383862285,43.095993077022165,68.24189454979124,80.85611443660018,94.13943270843414]	[0.0,0.0,4.063490073849861,11.418390626893295,20.733129252564492,27.038376199272044,39.289205601465746,60.09697797274399,70.1850681116279,80.55347340317113,88.45169882495385,88.82315113051317,94.25305941427985]	[0.0,0.0,3.6223060320903153,9.515711000195676,17.189494134143878,22.496237687796214,33.20810002169725,52.51836166398905,62.36860651912002,72.9231981414338,81.1576802501643]	[0.0,0.0,2.9097373890722613,7.919647334092891,15.036887875885558,20.38588201076528,31.44792517964205,52.24397936978827,62.81432253824272,74.06525420374075,82.80584757623778,83.2191839445679,89.28430738329773,99.916993508294,107.70010670739201,133.62966482464785,145.80339767458796,215.06578835446447,309.23394352733004,484.37322540315097,509.43628533894787]	[0.0,0.0,3.9791870614818805,11.016439931539153,20.262289224013195,26.582940565141,39.69202021038947,62.854633062309446,74.67099901747092,87.30056508943599,97.08178980669962,97.55813576400047,104.49457043456412,116.4321683907409,125.28045868638637,154.47362343989468]	1.52e-06	350	64	71.521	0.89484	0.88932	0.74194	0.73169	1.1018	[0,0,0,0,0,0,0,3,4,4,6,6,6,7,7,10,11,16,25,52,55]	[0,0,0,1,3,3,5,6,6,7]	[0,0,0,1,1,1,1,4,5,5,5,5,5]	[0,0,0,0,1,1,1,2,2,3,3]	[0,0,0,0,0,0,1,2,2,3,4,4,4,5,6,6,6,9,21,38,41]	[0,0,1,1,1,1,2,4,4,5,5,5,7,7,8,9]	[0.0,0.0,0.30549431670444915,0.9601958363997903,1.7670026597995954,2.3661241506807453,3.5525425171917746,5.8175317471906745,6.985487211637901,8.226645887703732,9.217644718360242,9.260870301767085,9.952725368524783,11.17259498809135,12.062970678578326,15.030739032078863,16.45351573267704,24.895334866873448,36.741212245193694,59.43678912672466,62.656806943775955]	[0.0,0.0,0.34084920733718715,0.9855777683084467,1.7923132774483264,2.3704309318085848,3.5560334626058334,5.6961276422406675,6.788012403193448,7.948735186664274]	[0.0,0.0,0.3278036243896785,0.9300525740934087,1.6928992070220465,2.214999076726104,3.2319655669018754,4.984131277399019,5.846560410664717,6.742004656340479,7.428443997258852,7.461088472267051,7.934667882610391]	[0.0,0.0,0.29142075323222444,0.7693347254572638,1.3931566357391794,1.830007892633533,2.7150915953991563,4.332568515028253,5.1714110926199215,6.077844368234382,6.791894843507533]	[0.0,0.0,0.2334708889372508,0.6394365688277702,1.2176772782805902,1.6556441366299235,2.5665141593563967,4.306387112291464,5.202224014264012,6.169369397043784,6.92565863331073,6.961441220926424,7.489482967878079,8.420474838961118,9.106296064281382,11.42348984701648,12.526461481411998,18.92280404693178,27.876822945379708,44.90655031620207,47.36346264026922]	[0.0,0.0,0.32104598714079813,0.8937371695667465,1.6485266361148425,2.1683345559277565,3.2579581910559345,5.2166748755353325,6.2338262637062885,7.33021110326717,8.187400123955433,8.229058090095025,8.840791343809741,9.899939956297992,10.688839392879238,13.33294781414071]	8.24e-20	0.53425	0.46575	1.38e-06	344	63	69.679	0.90415	0.80012	0.67877	0.73815	1.1151	12566	50	5	3	[0,0,0,0,0,0,0,3,3,3,5,5,5,6,6,9,10,15,24,51,54]	[0,0,0,1,3,3,5,6,6,6]	[0,0,0,1,1,1,1,4,5,5,5,5,5]	[0,0,0,0,1,1,1,2,2,2,2]	[0,0,0,0,0,0,1,2,2,3,4,4,4,5,5,5,5,8,20,37,40]	[0,0,1,1,1,1,2,4,4,5,5,5,7,7,8,9]	[0.0,0.0,0.27986323346998304,0.8798606016072253,1.6206405021542745,2.17377733349498,3.272350572920705,5.387560495319024,6.485968158406111,7.659180271856915,8.60036655363278,8.641432667068727,9.29986754843421,10.463679984290536,11.315433322976702,14.168704734615467,15.5428083354999,23.7554575986893,35.37700025836834,57.750101060376274,60.92834694589405]	[0.0,0.0,0.3095539494899335,0.903760264918221,1.6459453989521964,2.1802118050439314,3.281137172318136,5.282738012209099,6.310640417534525,7.408460513284116]	[0.0,0.0,0.29819531655952225,0.8522586108626294,1.5536271017310688,2.0361807393076656,2.9769560412743146,4.608786979506045,5.417068711394101,6.259815323383521,6.907860264126616,6.938791412880654,7.386541487654059]	[0.0,0.0,0.26492503753093194,0.7036706947030379,1.2757045692239748,1.6784134573024332,2.495706103359932,3.9991500639241986,4.784082561984187,5.635173897771592,6.308239302062247]	[0.0,0.0,0.2120353000895632,0.5839164835818345,1.1134767715343465,1.516229808253987,2.355969755677668,3.9709896575303896,4.8075025340028885,5.715464803229707,6.427335295214726,6.461083553515415,6.9596350202425965,7.840364790987728,8.491158802062051,10.701462535435157,11.75853482780192,17.936971414991667,26.673798070685297,43.41749845842876,45.83917858220657]	[0.0,0.0,0.29209353796405635,0.8180679634753376,1.511111297579529,1.990181993180872,2.9984193626233626,4.824429521637944,5.780334285419762,6.814373907393344,7.625844525398419,7.665340514672612,8.245809406605947,9.253582780882144,10.005880476320772,12.541280061172337]	8.24e-20	0.53425	0.46575
ENST00000243167	rs75429705	1:46412213-46412213	G	missense_variant	MODERATE	FAAH	ENSG00000117480	Transcript	ENST00000243167.9	protein_coding	13/15	-	-	-	1459	1427	476	A/G	gCc/gGc	rs75429705,COSV107290816	C	C/G	-	1	-	HGNC	HGNC:3553	MANE_Select	NM_001441.3	-	1	P3	tolerated(1)	benign(0)	0.0086	benign	0,1	1,1	-	-	-	-	-	-	19.04	2.51155	rs75429705	FAAH	NA	FAAH	gene_match	FAAH	ENSG00000117480	TRUE	TRUE	ENST00000243167.9	protein_coding	2	chr1	46394317	46413845	1737	15	0.92228	59.999	0	0	[]	[]	9.13e-06	1240	305	324.24	0.94066	1.0685	0.63753	0.85679	1.0342	[0,0,2,3,6,10,15,25,33,40,45,45,52,58,64,84,88,108,174,249,264]	[0,0,1,4,7,10,16,23,31,36]	[0,0,2,6,11,11,18,24,28,28,34,34,35]	[0,0,2,7,7,8,17,27,29,34,40]	[0,0,1,2,4,8,11,19,23,27,35,35,38,45,52,61,65,93,124,183,200]	[0,0,3,5,8,11,14,21,27,35,42,43,43,49,53,65]	[0.0,0.0,1.7348189691357976,5.554020125888852,10.205113687585085,13.59351606173999,20.24144585190347,32.598228158530745,38.819546646342346,45.31844977112424,50.424320394145774,50.64696098315608,54.169568126613015,60.33800279749112,64.79330815912536,79.35552353075308,86.20050498998663,125.42371332637774,177.9818574111852,274.4302244236115,287.7828263208415]	[0.0,0.0,2.008223386640769,5.703262176477294,10.327821384899915,13.583028269181927,20.173297225231178,31.806120249997598,37.60322378440567,43.667616581135874]	[0.0,0.0,1.9160943760852844,5.381972308653675,9.748664525706289,12.693199132771447,18.42076250989746,28.08463980536009,32.74484911920863,37.53218656361729,41.13706779200961,41.303206255186964,43.78785973719872]	[0.0,0.0,1.706544899919399,4.473888291195754,8.072288488958321,10.54800679315059,15.550898070842429,24.51193390186158,29.047101407895525,33.895645891139836,37.67122616911797]	[0.0,0.0,1.3680574634430935,3.737788847001563,7.085365848155928,9.589264076142886,14.761033904398088,24.441961362124427,29.323120801832992,34.50584182779373,38.51569308959068,38.70271679157476,41.47507021061333,46.33709040497558,49.87730331377892,61.59159097879426,67.05477295066257,97.75827511613736,138.7114237187534,212.98966755363173,223.44147378005553]	[0.0,0.0,1.8797355521601486,5.190999503508747,9.511865807984819,12.45664211512103,18.57126462655369,29.306891409925775,34.71764034915142,40.498997463700974,44.95835488031243,45.17286072307663,48.335486621321884,53.7289797666547,57.709200070016735,70.78925498080528]	1.93e-05	3708	680	755	0.90066	2.7296	1.1642	0.84589	0.95958	[0,0,1,5,7,15,22,45,56,67,80,80,82,104,113,146,162,237,364,561,589]	[0,0,3,9,19,27,38,55,66,75]	[0,0,6,8,12,17,26,49,57,62,67,67,72]	[0,0,2,9,12,15,21,37,48,56,61]	[0,0,1,3,8,13,20,33,42,50,65,65,71,84,94,118,128,195,270,434,460]	[0,0,1,7,16,21,30,48,61,66,72,72,77,93,100,130]	[0.0,0.0,3.7216806086197414,11.799022661934279,21.680982969821855,28.92854289961239,43.19196169871687,69.89047664252695,83.42336832881136,97.64301606188573,108.84596070050713,109.33480094972079,117.11477347919543,130.7646606976259,140.646314146113,173.16631422903708,188.5645920973186,278.1302213108323,400.72513546822177,632.2128484890175,664.9366845186478]	[0.0,0.0,4.251092355322953,12.099690957461647,21.949542376630212,28.92726383862285,43.095993077022165,68.24189454979124,80.85611443660018,94.13943270843414]	[0.0,0.0,4.063490073849861,11.418390626893295,20.733129252564492,27.038376199272044,39.289205601465746,60.09697797274399,70.1850681116279,80.55347340317113,88.45169882495385,88.82315113051317,94.25305941427985]	[0.0,0.0,3.6223060320903153,9.515711000195676,17.189494134143878,22.496237687796214,33.20810002169725,52.51836166398905,62.36860651912002,72.9231981414338,81.1576802501643]	[0.0,0.0,2.9097373890722613,7.919647334092891,15.036887875885558,20.38588201076528,31.44792517964205,52.24397936978827,62.81432253824272,74.06525420374075,82.80584757623778,83.2191839445679,89.28430738329773,99.916993508294,107.70010670739201,133.62966482464785,145.80339767458796,215.06578835446447,309.23394352733004,484.37322540315097,509.43628533894787]	[0.0,0.0,3.9791870614818805,11.016439931539153,20.262289224013195,26.582940565141,39.69202021038947,62.854633062309446,74.67099901747092,87.30056508943599,97.08178980669962,97.55813576400047,104.49457043456412,116.4321683907409,125.28045868638637,154.47362343989468]	1.52e-06	350	64	71.521	0.89484	0.88932	0.74194	0.73169	1.1018	[0,0,0,0,0,0,0,3,4,4,6,6,6,7,7,10,11,16,25,52,55]	[0,0,0,1,3,3,5,6,6,7]	[0,0,0,1,1,1,1,4,5,5,5,5,5]	[0,0,0,0,1,1,1,2,2,3,3]	[0,0,0,0,0,0,1,2,2,3,4,4,4,5,6,6,6,9,21,38,41]	[0,0,1,1,1,1,2,4,4,5,5,5,7,7,8,9]	[0.0,0.0,0.30549431670444915,0.9601958363997903,1.7670026597995954,2.3661241506807453,3.5525425171917746,5.8175317471906745,6.985487211637901,8.226645887703732,9.217644718360242,9.260870301767085,9.952725368524783,11.17259498809135,12.062970678578326,15.030739032078863,16.45351573267704,24.895334866873448,36.741212245193694,59.43678912672466,62.656806943775955]	[0.0,0.0,0.34084920733718715,0.9855777683084467,1.7923132774483264,2.3704309318085848,3.5560334626058334,5.6961276422406675,6.788012403193448,7.948735186664274]	[0.0,0.0,0.3278036243896785,0.9300525740934087,1.6928992070220465,2.214999076726104,3.2319655669018754,4.984131277399019,5.846560410664717,6.742004656340479,7.428443997258852,7.461088472267051,7.934667882610391]	[0.0,0.0,0.29142075323222444,0.7693347254572638,1.3931566357391794,1.830007892633533,2.7150915953991563,4.332568515028253,5.1714110926199215,6.077844368234382,6.791894843507533]	[0.0,0.0,0.2334708889372508,0.6394365688277702,1.2176772782805902,1.6556441366299235,2.5665141593563967,4.306387112291464,5.202224014264012,6.169369397043784,6.92565863331073,6.961441220926424,7.489482967878079,8.420474838961118,9.106296064281382,11.42348984701648,12.526461481411998,18.92280404693178,27.876822945379708,44.90655031620207,47.36346264026922]	[0.0,0.0,0.32104598714079813,0.8937371695667465,1.6485266361148425,2.1683345559277565,3.2579581910559345,5.2166748755353325,6.2338262637062885,7.33021110326717,8.187400123955433,8.229058090095025,8.840791343809741,9.899939956297992,10.688839392879238,13.33294781414071]	8.24e-20	0.53425	0.46575	1.38e-06	344	63	69.679	0.90415	0.80012	0.67877	0.73815	1.1151	12566	50	5	3	[0,0,0,0,0,0,0,3,3,3,5,5,5,6,6,9,10,15,24,51,54]	[0,0,0,1,3,3,5,6,6,6]	[0,0,0,1,1,1,1,4,5,5,5,5,5]	[0,0,0,0,1,1,1,2,2,2,2]	[0,0,0,0,0,0,1,2,2,3,4,4,4,5,5,5,5,8,20,37,40]	[0,0,1,1,1,1,2,4,4,5,5,5,7,7,8,9]	[0.0,0.0,0.27986323346998304,0.8798606016072253,1.6206405021542745,2.17377733349498,3.272350572920705,5.387560495319024,6.485968158406111,7.659180271856915,8.60036655363278,8.641432667068727,9.29986754843421,10.463679984290536,11.315433322976702,14.168704734615467,15.5428083354999,23.7554575986893,35.37700025836834,57.750101060376274,60.92834694589405]	[0.0,0.0,0.3095539494899335,0.903760264918221,1.6459453989521964,2.1802118050439314,3.281137172318136,5.282738012209099,6.310640417534525,7.408460513284116]	[0.0,0.0,0.29819531655952225,0.8522586108626294,1.5536271017310688,2.0361807393076656,2.9769560412743146,4.608786979506045,5.417068711394101,6.259815323383521,6.907860264126616,6.938791412880654,7.386541487654059]	[0.0,0.0,0.26492503753093194,0.7036706947030379,1.2757045692239748,1.6784134573024332,2.495706103359932,3.9991500639241986,4.784082561984187,5.635173897771592,6.308239302062247]	[0.0,0.0,0.2120353000895632,0.5839164835818345,1.1134767715343465,1.516229808253987,2.355969755677668,3.9709896575303896,4.8075025340028885,5.715464803229707,6.427335295214726,6.461083553515415,6.9596350202425965,7.840364790987728,8.491158802062051,10.701462535435157,11.75853482780192,17.936971414991667,26.673798070685297,43.41749845842876,45.83917858220657]	[0.0,0.0,0.29209353796405635,0.8180679634753376,1.511111297579529,1.990181993180872,2.9984193626233626,4.824429521637944,5.780334285419762,6.814373907393344,7.625844525398419,7.665340514672612,8.245809406605947,9.253582780882144,10.005880476320772,12.541280061172337]	8.24e-20	0.53425	0.46575
ENST00000243964	rs3746519	20:46037307-46037307	C	synonymous_variant	LOW	SLC12A5	ENSG00000124140	Transcript	ENST00000243964.7	protein_coding	46174	-	-	-	664	534	178	G	ggT/ggC	rs3746519,COSV107295877	T	T/C	-	1	-	HGNC	HGNC:13818	MANE_Select	NM_020708.5	-	1	A1	-	-	0.0331	benign	0,1	1,1	-	-	-	-	-	-	7.311	0.692052	rs3746519	SLC12A5	SLC12A5	NA	gene_match	SLC12A5	ENSG00000124140	TRUE	TRUE	ENST00000243964.7	protein_coding	2	chr20	46029215	46060150	3348	26	0.99552	59.998	0	0	[]	[]	1.62e-05	2273	589	568.01	1.037	-0.88078	-0.52553	0.96939	1.11	[0,0,5,8,15,20,35,64,77,90,97,97,99,112,119,145,164,221,326,490,512]	[0,0,4,6,12,15,20,45,57,70]	[0,0,3,13,19,23,30,50,56,65,69,69,70]	[0,0,7,15,17,21,31,45,55,63,68]	[0,0,2,4,9,14,31,49,61,66,77,77,81,95,98,117,126,178,261,385,410]	[0,0,5,12,16,23,35,50,56,66,77,77,85,101,107,130]	[0.0,0.0,3.155309436494293,9.916616603584583,18.194012354081437,24.215120833325162,36.0066557222471,57.830929885984155,68.78888142575968,80.18928463724667,89.13987326530786,89.52940269717104,95.70943386072486,106.49089462017791,114.2807333852766,139.67136444040025,151.59156081509374,219.76652835907876,311.1930924728879,480.05860740411936,503.5921439731203]	[0.0,0.0,3.6294991444642783,10.161974417266611,18.371735641223164,24.157092594282954,35.81964318370531,56.330278813443265,66.54149631752638,77.17300566880778]	[0.0,0.0,3.475349147335932,9.616734385191364,17.393158906229626,22.61682706994249,32.77350396392001,49.829550064096026,58.03109215084661,66.42838996587437,72.75049807509254,73.04423165489547,77.39079922170517]	[0.0,0.0,3.091627644435529,7.972041411894111,14.377161785862723,18.780290078121737,27.660752310606977,43.48864539141272,51.49026100514764,60.03037430681023,66.66548454318452]	[0.0,0.0,2.4801196428642536,6.680706807527019,12.658543088788894,17.114815006957286,26.30605433938731,43.45562695862264,52.07456434616262,61.21328907359059,68.28169906099316,68.61029468316676,73.4809361022194,82.01788132834311,88.21628792616775,108.71121410005478,118.27500325878654,171.7120999339396,242.91630303622176,372.33828667605326,390.6422869633827]	[0.0,0.0,3.405422154862676,9.262226500505522,16.97154667798836,22.208951947606725,33.07243613995336,52.076604356857814,61.61413198852267,71.77110915717594,79.59489873191539,79.96898736128847,85.50963660127691,94.95496072476227,101.9142357570106,124.75182873972089]	4.18e-05	7334	867	1478.7	0.58634	15.907	6.7841	0.55463	0.62017	[0,0,1,2,8,16,26,51,60,71,81,81,87,100,109,141,155,240,398,684,735]	[0,0,1,4,7,14,24,51,61,72]	[0,0,1,6,13,15,24,45,53,68,79,79,86]	[0,0,4,6,15,18,24,39,49,57,62]	[0,0,1,2,11,15,23,42,51,59,65,66,74,84,90,113,129,217,337,597,639]	[0,0,3,6,13,20,30,50,54,63,69,69,75,92,108,138]	[0.0,0.0,8.156524896690021,25.45559146208261,46.67251815559081,62.12034475284528,92.37580306269692,148.2578416555173,176.27848803759477,205.43024090841138,228.24383886910223,229.23721986817293,245.04507582163822,272.5994493334939,292.47820812036036,357.27486105307236,387.71584398123787,562.4654452533495,798.4223711263595,1242.3333980549528,1305.248659049131]	[0.0,0.0,9.350536425050736,26.040653099004654,47.09820383488678,61.95624346262354,91.85757047927218,144.3207777346598,170.4082158449165,197.60496292088965]	[0.0,0.0,8.951048781009394,24.651998656526683,44.631306958589015,58.035220583512505,84.04617617182502,127.712080413459,148.67456538725187,170.05072058111102,186.264120782029,187.0278325320954,198.1308793024336]	[0.0,0.0,7.975360551018999,20.529242261362025,37.025675511005595,48.36191412346537,71.16718122851516,111.80419857445891,132.35196556176973,154.24739851145057,171.21575974151102]	[0.0,0.0,6.415246397919484,17.161682291542785,32.52634336805778,43.99000000731651,67.60612746064514,111.55162867520083,133.67211202346041,157.04054190812838,175.13057521945873,175.9811686328836,188.44957881609173,210.24351374862658,226.09307891646432,278.4921571033035,302.941511312287,439.76208977948306,622.6372212082483,958.8473907070976,1006.9311163282222]	[0.0,0.0,8.756209504975184,23.780095419905326,43.66721164361788,57.17177845807032,85.04014334458205,133.71478028170068,158.2144986707416,184.21344566687003,204.22936417734627,205.19697981846377,219.33127298184587,243.55527180007445,261.431316209217,319.88687738184854]	3.03e-06	624	18	123.95	0.14522	9.5164	7.9394	0.10038	0.21535	[0,0,0,0,0,0,0,0,0,1,1,1,1,1,1,1,1,1,5,13,14]	[0,0,0,0,0,0,0,0,0,0]	[0,0,0,0,0,0,0,1,2,2,2,2,2]	[0,0,0,0,0,0,0,0,1,1,1]	[0,0,0,0,0,0,0,0,1,1,1,1,1,1,1,1,1,3,5,12,12]	[0,0,0,0,0,0,0,0,0,0,0,0,1,1,1,1]	[0.0,0.0,0.6125961637737756,1.8918022566248929,3.4710828073686186,4.631229101867703,6.913159924685486,11.187688455399389,13.358783354718003,15.636477441279217,17.437815742873692,17.51620876460958,18.77024349641757,20.963870700974205,22.557202744736916,27.8054821560008,30.297352243058498,44.855825414700256,64.97123213203801,103.38704608989644,108.85774551853376]	[0.0,0.0,0.6895878282869774,1.9355164969428205,3.5058031833396837,4.623637249863654,6.887923616768244,10.909376705742115,12.935303097966266,15.062008924402985]	[0.0,0.0,0.6634949534571515,1.8334341787310922,3.32437769616089,4.331949993605081,6.290474885934279,9.611039025177202,11.222901098823488,12.878424680543958,14.141045754955087,14.201180736893171,15.067713931881368]	[0.0,0.0,0.5899364543090615,1.518071313313061,2.7425030132162593,3.591553945208821,5.303370760899585,8.382129132924607,9.958510525639984,11.648720920690291,12.967939895467548]	[0.0,0.0,0.4737892108950632,1.2685215102007112,2.4091387161687186,3.2644147399677887,5.033055312567393,8.360977540599476,10.051870764060526,11.85715026597044,13.261903110362791,13.327995231775171,14.300482628638052,16.007666659441956,17.25522953824416,21.427269674981368,23.396589193991844,34.59289168685588,49.95124402052416,78.79528798561691,82.95573500461155]	[0.0,0.0,0.6488872722052401,1.7630726554044251,3.244613328563271,4.255426509567013,6.356857678785222,10.072486964480532,11.967662903509874,13.99078875751184,15.559843835601985,15.635554323076766,16.748792615846547,18.66673059643801,20.08763824231741,24.793723812897202]	1	2.19e-31	1.03e-17	3.03e-06	624	18	123.95	0.14522	9.5164	8.0731	0.10038	0.21535	547	2	0	0	[0,0,0,0,0,0,0,0,0,1,1,1,1,1,1,1,1,1,5,13,14]	[0,0,0,0,0,0,0,0,0,0]	[0,0,0,0,0,0,0,1,2,2,2,2,2]	[0,0,0,0,0,0,0,0,1,1,1]	[0,0,0,0,0,0,0,0,1,1,1,1,1,1,1,1,1,3,5,12,12]	[0,0,0,0,0,0,0,0,0,0,0,0,1,1,1,1]	[0.0,0.0,0.6125961637737756,1.8918022566248929,3.4710828073686186,4.631229101867703,6.913159924685486,11.187688455399389,13.358783354718003,15.636477441279217,17.437815742873692,17.51620876460958,18.77024349641757,20.963870700974205,22.557202744736916,27.8054821560008,30.297352243058498,44.855825414700256,64.97123213203801,103.38704608989644,108.85774551853376]	[0.0,0.0,0.6895878282869774,1.9355164969428205,3.5058031833396837,4.623637249863654,6.887923616768244,10.909376705742115,12.935303097966266,15.062008924402985]	[0.0,0.0,0.6634949534571515,1.8334341787310922,3.32437769616089,4.331949993605081,6.290474885934279,9.611039025177202,11.222901098823488,12.878424680543958,14.141045754955087,14.201180736893171,15.067713931881368]	[0.0,0.0,0.5899364543090615,1.518071313313061,2.7425030132162593,3.591553945208821,5.303370760899585,8.382129132924607,9.958510525639984,11.648720920690291,12.967939895467548]	[0.0,0.0,0.4737892108950632,1.2685215102007112,2.4091387161687186,3.2644147399677887,5.033055312567393,8.360977540599476,10.051870764060526,11.85715026597044,13.261903110362791,13.327995231775171,14.300482628638052,16.007666659441956,17.25522953824416,21.427269674981368,23.396589193991844,34.59289168685588,49.95124402052416,78.79528798561691,82.95573500461155]	[0.0,0.0,0.6488872722052401,1.7630726554044251,3.244613328563271,4.255426509567013,6.356857678785222,10.072486964480532,11.967662903509874,13.99078875751184,15.559843835601985,15.635554323076766,16.748792615846547,18.66673059643801,20.08763824231741,24.793723812897202]	1	2.19e-31	1.03e-17
ENST00000243964	rs12481488	20:46048088-46048088	T	splice_donor_region_variant,intron_variant	LOW	SLC12A5	ENSG00000124140	Transcript	ENST00000243964.7	protein_coding	-	16/25	-	-	-	-	-	-	-	COSV54795084	C	C/T	-	1	-	HGNC	HGNC:13818	MANE_Select	NM_020708.5	-	1	A1	-	-	-	-	1	1	-	-	-	-	-	-	-	-	rs12481488	SLC12A5	SLC12A5	NA	gene_match	SLC12A5	ENSG00000124140	TRUE	TRUE	ENST00000243964.7	protein_coding	2	chr20	46029215	46060150	3348	26	0.99552	59.998	0	0	[]	[]	1.62e-05	2273	589	568.01	1.037	-0.88078	-0.52553	0.96939	1.11	[0,0,5,8,15,20,35,64,77,90,97,97,99,112,119,145,164,221,326,490,512]	[0,0,4,6,12,15,20,45,57,70]	[0,0,3,13,19,23,30,50,56,65,69,69,70]	[0,0,7,15,17,21,31,45,55,63,68]	[0,0,2,4,9,14,31,49,61,66,77,77,81,95,98,117,126,178,261,385,410]	[0,0,5,12,16,23,35,50,56,66,77,77,85,101,107,130]	[0.0,0.0,3.155309436494293,9.916616603584583,18.194012354081437,24.215120833325162,36.0066557222471,57.830929885984155,68.78888142575968,80.18928463724667,89.13987326530786,89.52940269717104,95.70943386072486,106.49089462017791,114.2807333852766,139.67136444040025,151.59156081509374,219.76652835907876,311.1930924728879,480.05860740411936,503.5921439731203]	[0.0,0.0,3.6294991444642783,10.161974417266611,18.371735641223164,24.157092594282954,35.81964318370531,56.330278813443265,66.54149631752638,77.17300566880778]	[0.0,0.0,3.475349147335932,9.616734385191364,17.393158906229626,22.61682706994249,32.77350396392001,49.829550064096026,58.03109215084661,66.42838996587437,72.75049807509254,73.04423165489547,77.39079922170517]	[0.0,0.0,3.091627644435529,7.972041411894111,14.377161785862723,18.780290078121737,27.660752310606977,43.48864539141272,51.49026100514764,60.03037430681023,66.66548454318452]	[0.0,0.0,2.4801196428642536,6.680706807527019,12.658543088788894,17.114815006957286,26.30605433938731,43.45562695862264,52.07456434616262,61.21328907359059,68.28169906099316,68.61029468316676,73.4809361022194,82.01788132834311,88.21628792616775,108.71121410005478,118.27500325878654,171.7120999339396,242.91630303622176,372.33828667605326,390.6422869633827]	[0.0,0.0,3.405422154862676,9.262226500505522,16.97154667798836,22.208951947606725,33.07243613995336,52.076604356857814,61.61413198852267,71.77110915717594,79.59489873191539,79.96898736128847,85.50963660127691,94.95496072476227,101.9142357570106,124.75182873972089]	4.18e-05	7334	867	1478.7	0.58634	15.907	6.7841	0.55463	0.62017	[0,0,1,2,8,16,26,51,60,71,81,81,87,100,109,141,155,240,398,684,735]	[0,0,1,4,7,14,24,51,61,72]	[0,0,1,6,13,15,24,45,53,68,79,79,86]	[0,0,4,6,15,18,24,39,49,57,62]	[0,0,1,2,11,15,23,42,51,59,65,66,74,84,90,113,129,217,337,597,639]	[0,0,3,6,13,20,30,50,54,63,69,69,75,92,108,138]	[0.0,0.0,8.156524896690021,25.45559146208261,46.67251815559081,62.12034475284528,92.37580306269692,148.2578416555173,176.27848803759477,205.43024090841138,228.24383886910223,229.23721986817293,245.04507582163822,272.5994493334939,292.47820812036036,357.27486105307236,387.71584398123787,562.4654452533495,798.4223711263595,1242.3333980549528,1305.248659049131]	[0.0,0.0,9.350536425050736,26.040653099004654,47.09820383488678,61.95624346262354,91.85757047927218,144.3207777346598,170.4082158449165,197.60496292088965]	[0.0,0.0,8.951048781009394,24.651998656526683,44.631306958589015,58.035220583512505,84.04617617182502,127.712080413459,148.67456538725187,170.05072058111102,186.264120782029,187.0278325320954,198.1308793024336]	[0.0,0.0,7.975360551018999,20.529242261362025,37.025675511005595,48.36191412346537,71.16718122851516,111.80419857445891,132.35196556176973,154.24739851145057,171.21575974151102]	[0.0,0.0,6.415246397919484,17.161682291542785,32.52634336805778,43.99000000731651,67.60612746064514,111.55162867520083,133.67211202346041,157.04054190812838,175.13057521945873,175.9811686328836,188.44957881609173,210.24351374862658,226.09307891646432,278.4921571033035,302.941511312287,439.76208977948306,622.6372212082483,958.8473907070976,1006.9311163282222]	[0.0,0.0,8.756209504975184,23.780095419905326,43.66721164361788,57.17177845807032,85.04014334458205,133.71478028170068,158.2144986707416,184.21344566687003,204.22936417734627,205.19697981846377,219.33127298184587,243.55527180007445,261.431316209217,319.88687738184854]	3.03e-06	624	18	123.95	0.14522	9.5164	7.9394	0.10038	0.21535	[0,0,0,0,0,0,0,0,0,1,1,1,1,1,1,1,1,1,5,13,14]	[0,0,0,0,0,0,0,0,0,0]	[0,0,0,0,0,0,0,1,2,2,2,2,2]	[0,0,0,0,0,0,0,0,1,1,1]	[0,0,0,0,0,0,0,0,1,1,1,1,1,1,1,1,1,3,5,12,12]	[0,0,0,0,0,0,0,0,0,0,0,0,1,1,1,1]	[0.0,0.0,0.6125961637737756,1.8918022566248929,3.4710828073686186,4.631229101867703,6.913159924685486,11.187688455399389,13.358783354718003,15.636477441279217,17.437815742873692,17.51620876460958,18.77024349641757,20.963870700974205,22.557202744736916,27.8054821560008,30.297352243058498,44.855825414700256,64.97123213203801,103.38704608989644,108.85774551853376]	[0.0,0.0,0.6895878282869774,1.9355164969428205,3.5058031833396837,4.623637249863654,6.887923616768244,10.909376705742115,12.935303097966266,15.062008924402985]	[0.0,0.0,0.6634949534571515,1.8334341787310922,3.32437769616089,4.331949993605081,6.290474885934279,9.611039025177202,11.222901098823488,12.878424680543958,14.141045754955087,14.201180736893171,15.067713931881368]	[0.0,0.0,0.5899364543090615,1.518071313313061,2.7425030132162593,3.591553945208821,5.303370760899585,8.382129132924607,9.958510525639984,11.648720920690291,12.967939895467548]	[0.0,0.0,0.4737892108950632,1.2685215102007112,2.4091387161687186,3.2644147399677887,5.033055312567393,8.360977540599476,10.051870764060526,11.85715026597044,13.261903110362791,13.327995231775171,14.300482628638052,16.007666659441956,17.25522953824416,21.427269674981368,23.396589193991844,34.59289168685588,49.95124402052416,78.79528798561691,82.95573500461155]	[0.0,0.0,0.6488872722052401,1.7630726554044251,3.244613328563271,4.255426509567013,6.356857678785222,10.072486964480532,11.967662903509874,13.99078875751184,15.559843835601985,15.635554323076766,16.748792615846547,18.66673059643801,20.08763824231741,24.793723812897202]	1	2.19e-31	1.03e-17	3.03e-06	624	18	123.95	0.14522	9.5164	8.0731	0.10038	0.21535	547	2	0	0	[0,0,0,0,0,0,0,0,0,1,1,1,1,1,1,1,1,1,5,13,14]	[0,0,0,0,0,0,0,0,0,0]	[0,0,0,0,0,0,0,1,2,2,2,2,2]	[0,0,0,0,0,0,0,0,1,1,1]	[0,0,0,0,0,0,0,0,1,1,1,1,1,1,1,1,1,3,5,12,12]	[0,0,0,0,0,0,0,0,0,0,0,0,1,1,1,1]	[0.0,0.0,0.6125961637737756,1.8918022566248929,3.4710828073686186,4.631229101867703,6.913159924685486,11.187688455399389,13.358783354718003,15.636477441279217,17.437815742873692,17.51620876460958,18.77024349641757,20.963870700974205,22.557202744736916,27.8054821560008,30.297352243058498,44.855825414700256,64.97123213203801,103.38704608989644,108.85774551853376]	[0.0,0.0,0.6895878282869774,1.9355164969428205,3.5058031833396837,4.623637249863654,6.887923616768244,10.909376705742115,12.935303097966266,15.062008924402985]	[0.0,0.0,0.6634949534571515,1.8334341787310922,3.32437769616089,4.331949993605081,6.290474885934279,9.611039025177202,11.222901098823488,12.878424680543958,14.141045754955087,14.201180736893171,15.067713931881368]	[0.0,0.0,0.5899364543090615,1.518071313313061,2.7425030132162593,3.591553945208821,5.303370760899585,8.382129132924607,9.958510525639984,11.648720920690291,12.967939895467548]	[0.0,0.0,0.4737892108950632,1.2685215102007112,2.4091387161687186,3.2644147399677887,5.033055312567393,8.360977540599476,10.051870764060526,11.85715026597044,13.261903110362791,13.327995231775171,14.300482628638052,16.007666659441956,17.25522953824416,21.427269674981368,23.396589193991844,34.59289168685588,49.95124402052416,78.79528798561691,82.95573500461155]	[0.0,0.0,0.6488872722052401,1.7630726554044251,3.244613328563271,4.255426509567013,6.356857678785222,10.072486964480532,11.967662903509874,13.99078875751184,15.559843835601985,15.635554323076766,16.748792615846547,18.66673059643801,20.08763824231741,24.793723812897202]	1	2.19e-31	1.03e-17
ENST00000245157	rs115078074	16:56519902-56519902	G	5_prime_UTR_variant	MODIFIER	BBS2	ENSG00000125124	Transcript	ENST00000245157.11	protein_coding	42736	-	-	-	123	-	-	-	-	rs115078074,COSV55325973	A	A/G	-	-1	-	HGNC	HGNC:967	MANE_Select	NM_031885.5	-	1	P1	-	-	0.117	benign/likely_benign,likely_benign,benign	0,1	1,1	25741868	-	-	-	-	-	7.035	0.661914	rs115078074	BBS2	BBS2	NA	gene_match	BBS2	ENSG00000125124	TRUE	TRUE	ENST00000245157.11	protein_coding	2	chr16	56484385	56520024	2163	17	1	60	0	0	[]	[]	7.79e-06	1432	303	326.08	0.92922	1.2781	0.76262	0.84611	1.0219	[0,0,1,5,10,10,15,20,27,32,33,33,40,45,48,58,66,108,160,252,271]	[0,0,3,5,6,8,15,20,23,29]	[0,0,1,1,2,3,12,24,29,35,37,37,39]	[0,0,4,7,11,12,15,23,27,35,38]	[0,0,1,4,7,9,11,19,24,28,32,32,34,37,40,50,60,91,131,203,208]	[0,0,0,1,2,4,8,15,22,30,30,30,34,38,42,55]	[0.0,0.0,1.5567555497771113,4.867886511459448,8.944048419835719,11.943961645417652,17.854641206623175,28.995458978593735,34.67997008253806,40.66459875480997,45.41758326550553,45.62454210855189,48.92706539951081,54.721377656409516,58.93801512503836,72.86900698863477,79.49549993974996,118.2615359578989,171.77369594957727,272.8211610702919,287.04282402017475]	[0.0,0.0,1.7557616736894874,4.991969658983676,9.049844458070355,11.939056907579461,17.81855279435765,28.320396335125864,33.6299819321749,39.218956240580965]	[0.0,0.0,1.6881978407718958,4.720934687673261,8.563401192498322,11.171266256033965,16.24993657561588,24.899455310835318,29.117249040643706,33.47381525723422,36.783540596997,36.93943598408703,39.22057904790034]	[0.0,0.0,1.499679723794768,3.897973625593692,7.045783255163951,9.23386513999689,13.659529553035181,21.655078618720438,25.760060803386533,30.174877314823693,33.63475416977934]	[0.0,0.0,1.2013179143588626,3.2571667316423225,6.188690370904156,8.391623376960784,12.95762231800927,21.597568396844096,25.9977231832671,30.71934613917698,34.39520556487599,34.56716434758283,37.11778440527958,41.60803342374363,44.89328812284699,55.9055550093894,61.112244200686405,90.84446432228401,131.73569441723035,208.19060456911004,219.13696171471074]	[0.0,0.0,1.653896813946571,4.535612292551425,8.338127670297636,10.94005092850592,16.37902575458976,26.046353441788128,30.990119548452327,36.29451656498362,40.4178519575761,40.615926892571004,43.55137485257219,48.596579277243755,52.33598828041357,64.78377491857759]	2.27e-05	4759	784	901.05	0.8701	3.8993	1.663	0.8207	0.92298	[0,0,7,9,17,25,35,70,83,92,110,111,120,129,141,166,174,258,374,650,683]	[0,0,14,22,33,40,56,98,115,126]	[0,0,3,9,17,24,37,56,72,81,85,85,93]	[0,0,6,8,14,21,32,48,60,67,82]	[0,0,6,8,16,20,26,50,60,75,85,85,89,98,108,125,135,199,308,494,521]	[0,0,6,13,22,27,42,62,79,88,102,103,108,118,127,163]	[0.0,0.0,4.5008019720106045,13.992351626742744,25.676356021299643,34.248389620772215,51.10331351793946,82.59200282204142,98.54358322563982,115.26920218066951,128.4512423594236,129.0255087053234,138.2011465536631,154.2548095657192,165.88881702918536,204.1533950071956,222.28810227239984,328.00696743862915,473.59034131582484,751.7242961938309,791.4173081698794]	[0.0,0.0,5.09424513892708,14.31691924639564,25.942798842705685,34.20123907300131,50.91857456850436,80.5348010673866,95.40636235261267,111.02597491557894]	[0.0,0.0,4.8884341282315225,13.547223051575493,24.57776630687455,32.02578493804348,46.48881018086456,70.99024250669115,82.85660566001096,95.0199353343304,104.30971602987105,104.7518634075956,111.12078711981003]	[0.0,0.0,4.353275066175646,11.264217576619782,20.345200793875534,26.629096380450243,39.28842099149625,62.0439780548457,73.66491167099728,86.10644411854554,95.79943203710796]	[0.0,0.0,3.5003543034033147,9.394015525089873,17.836404532230443,24.168916229427126,37.252732053402646,61.8083959976844,74.27836372996654,87.54632518796649,97.86206019458906,98.34991103774408,105.49305121535957,118.00983666127155,127.16086491268153,157.68557646247518,172.05090876599087,253.6293358098534,365.0096403131033,573.7930068125916,603.9069789268578]	[0.0,0.0,4.780030404162057,13.052118038059453,24.02689533401126,31.513417929531627,47.02529549006611,74.3904455535936,88.33961636197881,103.20791421793768,114.72206115235647,115.28129031856398,123.43711728853664,137.49934369460982,147.91919050571306,182.29928626955797]	2.77e-06	415	63	83.311	0.75621	2.2252	1.8565	0.61737	0.93268	[0,0,2,3,3,3,3,5,6,7,9,9,11,14,14,15,15,26,31,54,57]	[0,0,0,0,0,0,0,6,6,6]	[0,0,0,0,1,1,1,2,2,2,2,2,4]	[0,0,1,2,3,3,5,9,10,13,13]	[0,0,1,2,3,3,4,5,6,10,12,12,12,12,12,14,15,25,26,45,47]	[0,0,0,0,0,0,2,5,5,5,5,5,7,8,9,15]	[0.0,0.0,0.5306478335008643,1.6579897284135163,3.035465336378592,4.028780464136509,5.9640516143537665,9.479107048264762,11.215200044143998,13.001091330397838,14.381875960453222,14.441972406669759,15.394178189810674,17.04379418838365,18.224827356055215,22.021428752112076,23.781214329605415,33.65492153583251,46.602007568699385,70.57285414093835,73.96234417739268]	[0.0,0.0,0.6173230481587382,1.6940908691265584,3.0570289289266355,4.010804913527677,5.913342561478147,9.203059306188466,10.81542110409625,12.479468399349372]	[0.0,0.0,0.5890844421733863,1.6050889630162786,2.899423966745733,3.7597793135848843,5.426134279426177,8.188529572898808,9.497349136012721,10.819326288934302,11.816086483581806,11.862683945336578,12.542668282956704]	[0.0,0.0,0.5256306831455861,1.342346145255143,2.4164847253972845,3.1477561879532714,4.61412232189572,7.19591769254742,8.48374788502931,9.845806170963735,10.891990471742375]	[0.0,0.0,0.4235912641413938,1.1243068982064208,2.126197768015219,2.8687927346724176,4.391715251420588,7.189210228502333,8.581469632083829,10.034790365390485,11.15343653421242,11.205916024160723,11.971862675109293,13.303888982002153,14.265934087136912,17.404276171765282,18.84962971376521,26.7600987441314,36.989648041379496,55.30251062733514,57.8999474884269]	[0.0,0.0,0.5760735907516221,1.5519560913361228,2.8437594164840405,3.715469112368036,5.4999648783408785,8.571889006801593,10.09323126449711,11.694397038109244,12.916279924429265,12.97528691334972,13.83287662296465,15.293867074234473,16.366289964101576,19.81885201861375]	4.52e-16	0.015984	0.98402	2.76e-06	414	62	82.975	0.74721	2.3027	1.9534	0.60906	0.92315	9311	37	3	2	[0,0,2,3,3,3,3,5,6,7,9,9,11,14,14,15,15,25,30,53,56]	[0,0,0,0,0,0,0,6,6,6]	[0,0,0,0,1,1,1,2,2,2,2,2,4]	[0,0,1,2,3,3,5,9,10,13,13]	[0,0,1,2,3,3,4,5,6,10,12,12,12,12,12,14,15,24,25,44,46]	[0,0,0,0,0,0,2,5,5,5,5,5,7,8,9,15]	[0.0,0.0,0.5291965690945739,1.6534651346068836,3.0271363773968245,4.017628033742582,5.94731174881211,9.45163145256385,11.182158086451803,12.962142517523159,14.338157654130693,14.398046842099092,15.346942618717838,16.990727272037656,18.16747653737127,21.949790097376514,23.7027198787808,33.535912009531145,46.42645752293076,70.29178672054378,73.66670337410014]	[0.0,0.0,0.6157141889540166,1.689435961244387,3.0485860311944397,3.9996425079179354,5.896590710593985,9.176147633293471,10.783288538396892,12.441819636121146]	[0.0,0.0,0.5875251938507022,1.6006834456075643,2.8914379594795996,3.749337953783386,5.410883209991668,8.164997696898041,9.469718765196514,10.787400931265307,11.780923506101729,11.827370148400053,12.505103077741133]	[0.0,0.0,0.5242543538511457,1.3387717829282049,2.4100119401988174,3.1392450025462946,4.601457495346255,7.175672143376289,8.45955654499862,9.817330458238768,10.860116971054454]	[0.0,0.0,0.42249729814378845,1.121303540325038,2.1204806119558137,2.861029176589564,4.37968151681909,7.168951302442947,8.556993082791196,10.005703763205148,11.120746774282495,11.173061288051398,11.936499218617298,13.264067353030427,14.222846061367953,17.350108526528743,18.790160848028982,26.670012111572106,36.85663449967345,55.088997911725876,57.67499353691594]	[0.0,0.0,0.5745414367953446,1.5477550323722475,2.836050775004098,3.705346027433922,5.484697211383036,8.547326483359527,10.063876481082339,11.659837235531391,12.87763960925083,12.936455159610334,13.791111686433492,15.247081390075204,16.315779523617024,19.755709003798813]	4.52e-16	0.015984	0.98402
ENST00000245157	rs78076550	16:56519904-56519904	G	5_prime_UTR_variant	MODIFIER	BBS2	ENSG00000125124	Transcript	ENST00000245157.11	protein_coding	42736	-	-	-	121	-	-	-	-	COSV55325978	A	A/G	-	-1	-	HGNC	HGNC:967	MANE_Select	NM_031885.5	-	1	P1	-	-	-	-	1	1	-	-	-	-	-	-	1.21	0.0319	rs78076550	BBS2	BBS2	NA	gene_match	BBS2	ENSG00000125124	TRUE	TRUE	ENST00000245157.11	protein_coding	2	chr16	56484385	56520024	2163	17	1	60	0	0	[]	[]	7.79e-06	1432	303	326.08	0.92922	1.2781	0.76262	0.84611	1.0219	[0,0,1,5,10,10,15,20,27,32,33,33,40,45,48,58,66,108,160,252,271]	[0,0,3,5,6,8,15,20,23,29]	[0,0,1,1,2,3,12,24,29,35,37,37,39]	[0,0,4,7,11,12,15,23,27,35,38]	[0,0,1,4,7,9,11,19,24,28,32,32,34,37,40,50,60,91,131,203,208]	[0,0,0,1,2,4,8,15,22,30,30,30,34,38,42,55]	[0.0,0.0,1.5567555497771113,4.867886511459448,8.944048419835719,11.943961645417652,17.854641206623175,28.995458978593735,34.67997008253806,40.66459875480997,45.41758326550553,45.62454210855189,48.92706539951081,54.721377656409516,58.93801512503836,72.86900698863477,79.49549993974996,118.2615359578989,171.77369594957727,272.8211610702919,287.04282402017475]	[0.0,0.0,1.7557616736894874,4.991969658983676,9.049844458070355,11.939056907579461,17.81855279435765,28.320396335125864,33.6299819321749,39.218956240580965]	[0.0,0.0,1.6881978407718958,4.720934687673261,8.563401192498322,11.171266256033965,16.24993657561588,24.899455310835318,29.117249040643706,33.47381525723422,36.783540596997,36.93943598408703,39.22057904790034]	[0.0,0.0,1.499679723794768,3.897973625593692,7.045783255163951,9.23386513999689,13.659529553035181,21.655078618720438,25.760060803386533,30.174877314823693,33.63475416977934]	[0.0,0.0,1.2013179143588626,3.2571667316423225,6.188690370904156,8.391623376960784,12.95762231800927,21.597568396844096,25.9977231832671,30.71934613917698,34.39520556487599,34.56716434758283,37.11778440527958,41.60803342374363,44.89328812284699,55.9055550093894,61.112244200686405,90.84446432228401,131.73569441723035,208.19060456911004,219.13696171471074]	[0.0,0.0,1.653896813946571,4.535612292551425,8.338127670297636,10.94005092850592,16.37902575458976,26.046353441788128,30.990119548452327,36.29451656498362,40.4178519575761,40.615926892571004,43.55137485257219,48.596579277243755,52.33598828041357,64.78377491857759]	2.27e-05	4759	784	901.05	0.8701	3.8993	1.663	0.8207	0.92298	[0,0,7,9,17,25,35,70,83,92,110,111,120,129,141,166,174,258,374,650,683]	[0,0,14,22,33,40,56,98,115,126]	[0,0,3,9,17,24,37,56,72,81,85,85,93]	[0,0,6,8,14,21,32,48,60,67,82]	[0,0,6,8,16,20,26,50,60,75,85,85,89,98,108,125,135,199,308,494,521]	[0,0,6,13,22,27,42,62,79,88,102,103,108,118,127,163]	[0.0,0.0,4.5008019720106045,13.992351626742744,25.676356021299643,34.248389620772215,51.10331351793946,82.59200282204142,98.54358322563982,115.26920218066951,128.4512423594236,129.0255087053234,138.2011465536631,154.2548095657192,165.88881702918536,204.1533950071956,222.28810227239984,328.00696743862915,473.59034131582484,751.7242961938309,791.4173081698794]	[0.0,0.0,5.09424513892708,14.31691924639564,25.942798842705685,34.20123907300131,50.91857456850436,80.5348010673866,95.40636235261267,111.02597491557894]	[0.0,0.0,4.8884341282315225,13.547223051575493,24.57776630687455,32.02578493804348,46.48881018086456,70.99024250669115,82.85660566001096,95.0199353343304,104.30971602987105,104.7518634075956,111.12078711981003]	[0.0,0.0,4.353275066175646,11.264217576619782,20.345200793875534,26.629096380450243,39.28842099149625,62.0439780548457,73.66491167099728,86.10644411854554,95.79943203710796]	[0.0,0.0,3.5003543034033147,9.394015525089873,17.836404532230443,24.168916229427126,37.252732053402646,61.8083959976844,74.27836372996654,87.54632518796649,97.86206019458906,98.34991103774408,105.49305121535957,118.00983666127155,127.16086491268153,157.68557646247518,172.05090876599087,253.6293358098534,365.0096403131033,573.7930068125916,603.9069789268578]	[0.0,0.0,4.780030404162057,13.052118038059453,24.02689533401126,31.513417929531627,47.02529549006611,74.3904455535936,88.33961636197881,103.20791421793768,114.72206115235647,115.28129031856398,123.43711728853664,137.49934369460982,147.91919050571306,182.29928626955797]	2.77e-06	415	63	83.311	0.75621	2.2252	1.8565	0.61737	0.93268	[0,0,2,3,3,3,3,5,6,7,9,9,11,14,14,15,15,26,31,54,57]	[0,0,0,0,0,0,0,6,6,6]	[0,0,0,0,1,1,1,2,2,2,2,2,4]	[0,0,1,2,3,3,5,9,10,13,13]	[0,0,1,2,3,3,4,5,6,10,12,12,12,12,12,14,15,25,26,45,47]	[0,0,0,0,0,0,2,5,5,5,5,5,7,8,9,15]	[0.0,0.0,0.5306478335008643,1.6579897284135163,3.035465336378592,4.028780464136509,5.9640516143537665,9.479107048264762,11.215200044143998,13.001091330397838,14.381875960453222,14.441972406669759,15.394178189810674,17.04379418838365,18.224827356055215,22.021428752112076,23.781214329605415,33.65492153583251,46.602007568699385,70.57285414093835,73.96234417739268]	[0.0,0.0,0.6173230481587382,1.6940908691265584,3.0570289289266355,4.010804913527677,5.913342561478147,9.203059306188466,10.81542110409625,12.479468399349372]	[0.0,0.0,0.5890844421733863,1.6050889630162786,2.899423966745733,3.7597793135848843,5.426134279426177,8.188529572898808,9.497349136012721,10.819326288934302,11.816086483581806,11.862683945336578,12.542668282956704]	[0.0,0.0,0.5256306831455861,1.342346145255143,2.4164847253972845,3.1477561879532714,4.61412232189572,7.19591769254742,8.48374788502931,9.845806170963735,10.891990471742375]	[0.0,0.0,0.4235912641413938,1.1243068982064208,2.126197768015219,2.8687927346724176,4.391715251420588,7.189210228502333,8.581469632083829,10.034790365390485,11.15343653421242,11.205916024160723,11.971862675109293,13.303888982002153,14.265934087136912,17.404276171765282,18.84962971376521,26.7600987441314,36.989648041379496,55.30251062733514,57.8999474884269]	[0.0,0.0,0.5760735907516221,1.5519560913361228,2.8437594164840405,3.715469112368036,5.4999648783408785,8.571889006801593,10.09323126449711,11.694397038109244,12.916279924429265,12.97528691334972,13.83287662296465,15.293867074234473,16.366289964101576,19.81885201861375]	4.52e-16	0.015984	0.98402	2.76e-06	414	62	82.975	0.74721	2.3027	1.9534	0.60906	0.92315	9311	37	3	2	[0,0,2,3,3,3,3,5,6,7,9,9,11,14,14,15,15,25,30,53,56]	[0,0,0,0,0,0,0,6,6,6]	[0,0,0,0,1,1,1,2,2,2,2,2,4]	[0,0,1,2,3,3,5,9,10,13,13]	[0,0,1,2,3,3,4,5,6,10,12,12,12,12,12,14,15,24,25,44,46]	[0,0,0,0,0,0,2,5,5,5,5,5,7,8,9,15]	[0.0,0.0,0.5291965690945739,1.6534651346068836,3.0271363773968245,4.017628033742582,5.94731174881211,9.45163145256385,11.182158086451803,12.962142517523159,14.338157654130693,14.398046842099092,15.346942618717838,16.990727272037656,18.16747653737127,21.949790097376514,23.7027198787808,33.535912009531145,46.42645752293076,70.29178672054378,73.66670337410014]	[0.0,0.0,0.6157141889540166,1.689435961244387,3.0485860311944397,3.9996425079179354,5.896590710593985,9.176147633293471,10.783288538396892,12.441819636121146]	[0.0,0.0,0.5875251938507022,1.6006834456075643,2.8914379594795996,3.749337953783386,5.410883209991668,8.164997696898041,9.469718765196514,10.787400931265307,11.780923506101729,11.827370148400053,12.505103077741133]	[0.0,0.0,0.5242543538511457,1.3387717829282049,2.4100119401988174,3.1392450025462946,4.601457495346255,7.175672143376289,8.45955654499862,9.817330458238768,10.860116971054454]	[0.0,0.0,0.42249729814378845,1.121303540325038,2.1204806119558137,2.861029176589564,4.37968151681909,7.168951302442947,8.556993082791196,10.005703763205148,11.120746774282495,11.173061288051398,11.936499218617298,13.264067353030427,14.222846061367953,17.350108526528743,18.790160848028982,26.670012111572106,36.85663449967345,55.088997911725876,57.67499353691594]	[0.0,0.0,0.5745414367953446,1.5477550323722475,2.836050775004098,3.705346027433922,5.484697211383036,8.547326483359527,10.063876481082339,11.659837235531391,12.87763960925083,12.936455159610334,13.791111686433492,15.247081390075204,16.315779523617024,19.755709003798813]	4.52e-16	0.015984	0.98402
ENST00000245503	rs3744566	17:10535374-10535374	A	splice_polypyrimidine_tract_variant,intron_variant	LOW	MYH2	ENSG00000125414	Transcript	ENST00000245503.10	protein_coding	-	17/39	-	-	-	-	-	-	-	COSV55439443	G	G/A	-	-1	-	HGNC	HGNC:7572	MANE_Select	NM_017534.6	-	1	P3	-	-	-	-	1	1	-	-	-	-	-	-	-	-	rs3744566	MYH2	NA	MYH2	gene_match	MYH2	ENSG00000125414	TRUE	TRUE	ENST00000245503.10	protein_coding	2	chr17	10521148	10549658	5823	38	1	57.17	0	0	[]	[]	2.32e-05	3559	796	871.14	0.91375	2.5457	1.5189	0.86225	0.96885	[0,0,12,19,37,41,52,83,98,116,129,129,135,153,159,203,220,310,462,677,706]	[0,0,10,19,30,31,56,83,97,112]	[0,0,10,17,27,34,46,71,82,88,94,94,99]	[0,0,9,13,28,33,51,74,84,91,99]	[0,0,8,14,22,28,38,62,77,88,102,102,107,118,132,163,175,253,368,549,567]	[0,0,9,17,23,28,49,69,96,112,131,132,137,151,154,189]	[0.0,0.0,4.616625968523089,14.381313229657653,26.38648289388861,35.15357429381784,52.35121162986248,84.37176765598733,100.54140458831313,117.41809057705284,130.73564911869812,131.3148202910346,140.53280373383362,156.62937157649523,168.29976970382754,206.5155126974306,224.54792133597965,328.5676035502931,469.7775968246898,733.1873084094883,770.0664092537709]	[0.0,0.0,5.257444454075362,14.732214230318903,26.642908813960492,35.07398115580211,52.10841396828584,82.22186563136695,97.30688981999718,113.04950331973711]	[0.0,0.0,5.050425052003785,13.954444069596324,25.247509846395445,32.85402452892503,47.65541997302079,72.6048919754864,84.65994277517643,97.03802292375545,106.38088047858189,106.81805343833773,113.24514960653082]	[0.0,0.0,4.486844986765955,11.526858085174775,20.80253220844032,27.205784070849823,40.12956364963131,63.24276521760128,74.9961628407562,87.57447352794081,97.37674862371371]	[0.0,0.0,3.59678007642937,9.66527814820518,18.329730834663447,24.799306559596253,38.163899486642464,63.219319517136654,75.85944014709773,89.32834722346894,99.77154535662586,100.2567304353113,107.46311347341545,120.11971572337569,129.3253228547489,159.93235032487902,174.2994347665,255.11509126637162,364.217029034277,564.8856807489165,593.435908262288]	[0.0,0.0,4.947282284237172,13.414833741224761,24.60421527392228,32.21798870067201,48.06628036366807,75.93523136716455,89.99871749758216,105.00938804881919,116.61056928505491,117.16394474127989,125.39648736634129,139.46544172107411,149.84800030849343,184.12737047650987]	6.02e-05	12937	1809	2357.5	0.76733	11.297	4.818	0.73832	0.79768	[0,0,13,23,38,55,91,153,195,225,251,253,268,303,332,406,437,658,965,1502,1576]	[0,0,12,27,52,72,102,160,190,215]	[0,0,19,31,52,66,89,151,172,201,223,226,232]	[0,0,15,19,41,57,76,124,144,171,191]	[0,0,12,23,35,50,82,133,155,190,217,219,239,277,294,344,381,558,812,1226,1287]	[0,0,12,23,41,58,92,146,172,194,214,216,225,255,279,351]	[0.0,0.0,12.035741141624719,37.19956735825144,68.21633857733109,90.94286444524714,135.58361791249263,218.71242298991623,260.720021702446,304.6720067917948,339.2456225684405,340.75113615516744,364.8272960755827,406.88071308240757,437.3299271699667,537.2885784218506,584.6000577163588,859.9632709249285,1238.8641700348342,1965.3553700681314,2069.4668260028384]	[0.0,0.0,13.616164295597674,38.024716500215725,68.86060438463231,90.75674962749834,134.97566642477065,213.08655522251283,252.2343386431138,293.27165407820706]	[0.0,0.0,13.072395872491759,36.01266860128476,65.30549831601708,85.04023542187227,123.33630048890221,188.0432971498632,219.3071208811112,251.27106084355043,275.7030703244846,276.8703854611964,293.5911351383157]	[0.0,0.0,11.643109245418371,29.962048994649287,54.09926750502172,70.77980890540682,104.33919206811959,164.5065212376887,195.18250774483766,227.97592723007122,253.47535428431823]	[0.0,0.0,9.370153132495103,25.00128026984142,47.45496233594271,64.27272811246803,98.98267701140398,163.94867209038694,196.88326268281284,231.84656593784217,259.01723001318777,260.3035506523668,279.09062094230717,311.9729394845889,335.9875683935373,415.97747226011813,453.58318998837046,666.4874622674835,956.4992955871178,1500.444956633896,1579.1004379749056]	[0.0,0.0,12.774358506863573,34.702868423869575,63.89226199475071,83.7721954509828,124.87645773803898,197.19018088231076,233.97125046792902,273.0849723123314,303.3359762977006,304.8058781921537,326.20179004117654,363.1057045314316,390.43461982505454,480.389317804491]	5.54e-06	1260	139	229.19	0.6065	5.9572	4.97	0.52849	0.69819	[0,0,0,1,1,3,6,12,14,15,16,16,16,19,21,28,29,51,69,115,124]	[0,0,0,2,2,2,2,4,5,6]	[0,0,0,1,2,3,5,8,8,11,12,12,13]	[0,0,1,1,1,2,4,7,11,13,13]	[0,0,1,1,2,2,5,10,11,11,13,13,14,14,16,22,24,37,57,93,97]	[0,0,0,0,1,4,8,11,13,13,14,14,16,17,18,22]	[0.0,0.0,1.1188593864082539,3.451002930342442,6.331205027285745,8.449280671126187,12.61747509090736,20.42465931946949,24.390210901105412,28.554304937914804,31.842785671207583,31.9859878487398,34.2798768985316,38.29348473676358,41.20663927382885,50.809558588621655,55.372823362016646,82.10548900722696,119.18534527011248,190.5997712514506,200.84349440701743]	[0.0,0.0,1.257685226985952,3.5284218216133554,6.394788401318318,8.43688205416127,12.5730757392249,19.916148521827523,23.61480615710112,27.504274917990813]	[0.0,0.0,1.2093154564050816,3.341382880583563,6.064147666388978,7.904424208223281,11.477825551695855,17.54189857188808,20.48503144456993,23.50316834896561,25.815256095717608,25.926099107751437,27.510082641642803]	[0.0,0.0,1.0764346543608707,2.7751879456996944,5.014401786494244,6.567379096839966,9.694942121268456,15.325493532600712,18.210247198925988,21.301828205848896,23.712714992435455]	[0.0,0.0,0.8657793583014334,2.3142616793795527,4.396462690335957,5.959719558205681,9.191257458410803,15.267359006172251,18.359937388711344,21.656398406463502,24.223256988656555,24.344880139083457,26.123363380323838,29.241235619087742,31.523200318210314,39.15699710106388,42.76085160684297,63.2950889332662,91.52911336257887,144.86775365407098,152.59900310775555]	[0.0,0.0,1.1817224613996178,3.216700484338575,5.927798358966841,7.778277260940742,11.615147979938577,18.399553658009,21.869598362969576,25.569110313433146,28.43863770395103,28.57809643849488,30.611464941133953,34.12587939267516,36.73274700114216,45.35450532012052]	1.23e-25	2.09e-09	1	5.52e-06	1254	139	228.12	0.60933	5.9006	5.0057	0.53096	0.70144	5906	23	2	1	[0,0,0,1,1,3,6,12,14,15,16,16,16,19,21,28,29,51,69,115,124]	[0,0,0,2,2,2,2,4,5,6]	[0,0,0,1,2,3,5,8,8,11,12,12,13]	[0,0,1,1,1,2,4,7,11,13,13]	[0,0,1,1,2,2,5,10,11,11,13,13,14,14,16,22,24,37,57,93,97]	[0,0,0,0,1,4,8,11,13,13,14,14,16,17,18,22]	[0.0,0.0,1.1146739181836849,3.438163894737903,6.307586682916288,8.41757956902158,12.569706829552043,20.345888702359815,24.29529199258739,28.44212008119596,31.716724928088556,31.85932233179002,34.14345529660195,38.13984471267743,41.04037317499598,50.6008911077755,55.143658481348496,81.75287884766422,118.6559099736329,189.72364884166862,199.91744056168704]	[0.0,0.0,1.2531306484012343,3.5152724643128943,6.370842400448204,8.405114798959769,12.525211358010598,19.838976097570107,23.522516360174897,27.39582455671973]	[0.0,0.0,1.2049059079159088,3.3289494823043575,6.0414701432908,7.8746995811366585,11.43437666884012,17.47461340997342,20.40591558664311,23.41174161679882,25.714287034891605,25.8246655137242,27.402079726097334]	[0.0,0.0,1.0725193250645193,2.764933593223391,4.99580089189171,6.542880872836543,9.658504078156533,15.267072363598809,18.140287877683313,21.219352507368484,23.62034317459466]	[0.0,0.0,0.8626391639612341,2.3057531526545674,4.380221871787708,5.937593250696892,9.15686135866967,15.209341900058911,18.28964325542954,21.57276398042395,24.129134341911445,24.250257015503927,26.021395535387867,29.126299385684874,31.398667579616895,38.99973266420466,42.587855543365926,63.02981672741709,91.13197044803675,144.2141664614289,151.90790097305344]	[0.0,0.0,1.1774137311871327,3.2047818628918634,5.905717658049179,7.749174362098368,11.571286054346803,18.328906247391608,21.78485252306981,25.46914738914274,28.326709819286812,28.4655842818013,30.49040228321821,33.98988570926381,36.58558841149225,45.16965122338271]	1.23e-25	2.09e-09	1
ENST00000246551	rs1802029	19:35904544-35904544	T	downstream_gene_variant	MODIFIER	HCST	ENSG00000126264	Transcript	ENST00000246551.9	protein_coding	-	-	-	-	-	-	-	-	-	COSV52887757	C	C/T	167	1	-	HGNC	HGNC:16977	MANE_Select	NM_014266.4	-	1	P4	-	-	-	-	1	1	-	-	-	-	-	-	-	-	rs1802029	NA	NA	HCST	gene_match	HCST	ENSG00000126264	TRUE	TRUE	ENST00000246551.9	protein_coding	2	chr19	35902529	35904377	279	4	1	60	0	0	[]	[]	1.07e-06	218	59	51.596	1.1435	-1.0307	-0.61498	0.92743	1.4203	[0,0,0,1,1,1,3,4,4,5,7,7,8,8,8,11,12,17,30,51,55]	[0,0,0,1,2,2,5,5,6,6]	[0,0,0,0,3,3,3,5,5,5,5,5,5]	[0,0,1,1,2,2,2,3,4,4,4]	[0,0,0,1,1,1,3,3,4,6,6,6,6,7,7,10,10,12,23,36,38]	[0,0,0,0,0,0,0,2,3,5,7,7,7,7,9,11]	[0.0,0.0,0.184180326207589,0.6317778336791116,1.1711016038803383,1.5751353645685586,2.382436570527652,3.9567893271623857,4.779561137372172,5.668580857813442,6.381731722035484,6.413052858910361,6.909231508133614,7.796427392946261,8.443862447619246,10.624261570203867,11.674336597193381,17.94213335427171,26.70825994428425,43.11770661046551,45.392072446841155]	[0.0,0.0,0.2105198907888741,0.6550541027542687,1.2005167114511204,1.5901701635720322,2.4056870900077043,3.9045053126276184,4.674021333132811,5.50735334798632]	[0.0,0.0,0.19927550083304835,0.6101578702434072,1.1185816743068666,1.473301674938095,2.1661210793176786,3.3863245008314258,3.99522043778152,4.637022289366993,5.128553492164341,5.151173074154967,5.493960123150616]	[0.0,0.0,0.17799488923781936,0.5096943214134098,0.9254553198968858,1.2184297482373478,1.817886820090455,2.93897517644443,3.5242901626231826,4.161948844192903,4.6696025675207125]	[0.0,0.0,0.14189059151237082,0.4178762869242968,0.7978406144032735,1.0904396269181285,1.7036832777527848,2.895486198773852,3.5182697888727557,4.196318800140098,4.7274850919946125,4.752853796488599,5.128727716649196,5.793775304669919,6.288893713364471,7.968108757335743,8.76662908037002,13.49295911461288,20.1332118191896,32.655655373054365,34.4310054314153]	[0.0,0.0,0.1964030568094049,0.5894250856582185,1.087378764159175,1.4357663268230205,2.171949355435093,3.520151134683775,4.2334252742112,5.0136659914969375,5.6274579367473425,5.657843299824863,6.098837499081242,6.8626367016490235,7.434740344548056,9.365784344019168]	2.36e-06	571	102	117.87	0.8654	1.4613	0.62325	0.73723	1.0202	[0,0,0,1,2,3,6,14,16,18,19,19,19,21,25,27,29,40,52,88,91]	[0,0,2,3,4,4,5,8,8,8]	[0,0,1,2,4,4,6,8,10,12,14,14,15]	[0,0,1,1,2,2,2,2,3,6,7]	[0,0,1,1,2,2,5,9,11,12,14,14,16,16,17,20,20,26,44,69,71]	[0,0,1,1,1,1,3,8,9,10,11,11,14,17,17,20]	[0.0,0.0,0.43352655889585046,1.434062585855366,2.6517786374658265,3.5644418001207034,5.385285976670588,8.922924583767799,10.769168582867124,12.758005711490043,14.352903503217613,14.422808301437758,15.53672503460383,17.520651724369056,18.969868277376378,23.846432802211154,26.197759874257873,40.27863150288036,60.133512918517596,97.94647207446005,103.26663223940511]	[0.0,0.0,0.4875554728259464,1.4807930492679828,2.70912598326139,3.5904039018548124,5.424933927189782,8.78508599850769,10.511872134262717,12.375530188599832]	[0.0,0.0,0.4646848251009964,1.3855190428040112,2.5369282263068254,3.336610424352669,4.896316835497777,7.631870066839429,8.994163444015047,10.423353184428166,11.523657180772794,11.57529601021406,12.339080696100378]	[0.0,0.0,0.4145138719400856,1.1546938711251422,2.095979519381525,2.75964803712866,4.112393641978912,6.630476295417721,7.947073064791595,9.378979119941878,10.515921957334166]	[0.0,0.0,0.33136165172432436,0.949337462427067,1.8125039356191481,2.4750573258755866,3.8609827299472763,6.544745044890706,7.945468349773472,9.468045199539302,10.662257573500424,10.719441605282782,11.562017893692852,13.050887830908021,14.157844392259097,17.917837820636727,19.711145492100975,30.30101670242061,45.259750570421005,73.78421527844533,77.87491744038178]	[0.0,0.0,0.456512471602275,1.3360689945402144,2.469375510690986,3.2592285139762516,4.923097604536157,7.960586358279707,9.566267709251125,11.314328920369604,12.689042139085855,12.757012876410254,13.742492837575128,15.455466074654835,16.738343281690067,21.0649336028822]	2.12e-07	59	12	11.173	1.074	-0.24729	-0.20631	0.6882	1.7401	[0,0,0,0,0,0,0,1,1,2,2,2,2,2,2,3,4,5,5,10,10]	[0,0,0,1,3,3,3,4,4,4]	[0,0,0,0,0,0,0,0,0,0,0,0,0]	[0,0,0,0,0,0,0,0,0,0,0]	[0,0,0,0,0,0,1,1,2,2,2,2,2,2,2,3,3,3,4,6,7]	[0,0,0,0,0,0,0,0,0,0,1,1,1,2,2,3]	[0.0,0.0,0.04453822020031141,0.13694877542075992,0.2519525742305494,0.3380560641473115,0.5091024562020152,0.8389405952262013,1.0106295892178074,1.1940007088820237,1.3414685923564462,1.347893137443475,1.4513825391825548,1.6339831084278156,1.7679172290603844,2.217258041089891,2.434246044922338,3.7375814177329385,5.597799275661757,9.221038767230679,9.74007599727369]	[0.0,0.0,0.048598814224670786,0.14035285208415138,0.25544068742528103,0.33870185784278795,0.5100295350246838,0.8218901588279431,0.982662775831053,1.1542382343859512]	[0.0,0.0,0.04705856203858714,0.13272910778315997,0.24186608487325328,0.3169085683062993,0.4631792030762131,0.7168958386664657,0.842771669562117,0.9738917152541303,1.0751142676796082,1.080011445270846,1.1497980494858813]	[0.0,0.0,0.041747665900089145,0.1092024132532972,0.19803879571166755,0.2607643387616774,0.3878790160305856,0.6216179020930594,0.7441507369630092,0.8770902945775217,0.9822457963128606]	[0.0,0.0,0.03343835027370522,0.09077886714518511,0.1732061411109608,0.23586000305341018,0.3664954902776802,0.618006738550629,0.7484722003237931,0.8903586008136761,1.0018150380189832,1.007102295394708,1.085088239584894,1.2229142967078865,1.3247581746664638,1.6718512365696234,1.8385651079341851,2.81430827685649,4.205013887718322,6.896104366070807,7.288278552373208]	[0.0,0.0,0.04602101437707785,0.12713480406312508,0.23519927593214054,0.30983194918384743,0.4670064227126678,0.7520676433080822,0.9016596063593341,1.063266958271706,1.1902819979594472,1.1964493020972122,1.2872947219973228,1.4454763817295277,1.5636264502823707,1.96278565606002]	2.57e-05	0.42719	0.57279	2.03e-07	58	12	10.752	1.1161	-0.38072	-0.32298	0.7152	1.8083	17325	69	6	4	[0,0,0,0,0,0,0,1,1,2,2,2,2,2,2,3,4,5,5,10,10]	[0,0,0,1,3,3,3,4,4,4]	[0,0,0,0,0,0,0,0,0,0,0,0,0]	[0,0,0,0,0,0,0,0,0,0,0]	[0,0,0,0,0,0,1,1,2,2,2,2,2,2,2,3,3,3,4,6,7]	[0,0,0,0,0,0,0,0,0,0,1,1,1,2,2,3]	[0.0,0.0,0.04267417840491908,0.13111810418853953,0.24121790256768455,0.3236893594338548,0.4875548061832318,0.8036073769243006,0.9681554457850307,1.1439606858477136,1.2853135157031743,1.291472495320552,1.3907296050910538,1.565876821624854,1.6943333449052465,2.125431571944031,2.3336800070667962,3.5855791342321144,5.374431015569277,8.86600907537342,9.367049126560822]	[0.0,0.0,0.04652455870435644,0.1343488226907265,0.24455958364544442,0.3243257531398271,0.48847210934338053,0.787283828914306,0.9413560939154573,1.1058693860401487]	[0.0,0.0,0.045047849888361316,0.127045702028784,0.2315763141703595,0.3034619598970168,0.44354145855418353,0.6866178399154588,0.8072304226930047,0.9328269443804533,1.02990972454927,1.0346158846268163,1.1015176793406618]	[0.0,0.0,0.03997494133526914,0.10460646532548942,0.18971889216204363,0.24982795439174288,0.37160399550790124,0.5956169766290095,0.7130961966284934,0.8405474157799802,0.9413475504382288]	[0.0,0.0,0.03203187910000558,0.0869072918229544,0.1658402811745103,0.22586419727297585,0.3510108089477627,0.591948227250924,0.717006809436945,0.8529760301331901,0.9598133007895718,0.9648909115263844,1.0396645881814146,1.171774580178417,1.2694390935890905,1.602372211104191,1.7623174779540816,2.6990971393644854,4.0354028331660485,6.625314661980403,7.003205850963115]	[0.0,0.0,0.04404303292223587,0.1217208454795575,0.22528430041203884,0.2968211766224899,0.4473806929684404,0.7205014391609628,0.8639634269826796,1.0189040958288853,1.1406959736801316,1.1466203247315867,1.2337066091643871,1.3854806674607492,1.4988851416470181,1.8819340238271445]	2.57e-05	0.42719	0.57279
ENST00000246914	rs2290042	17:42795145-42795145	T	synonymous_variant	LOW	WNK4	ENSG00000126562	Transcript	ENST00000246914.10	protein_coding	14/19	-	-	-	2813	2724	908	P	ccG/ccT	COSV55902613	C	C/T	-	1	-	HGNC	HGNC:14544	MANE_Select	NM_032387.5	-	1	P3	-	-	-	-	1	1	-	-	-	-	-	-	-	-	rs2290042	WNK4	NA	NA	gene_match	WNK4	ENSG00000126562	TRUE	TRUE	ENST00000246914.10	protein_coding	2	chr17	42780610	42797066	3729	18	0.99061	59.998	0	0	[]	[]	1.7e-05	2769	655	672.7	0.97369	0.68232	0.40712	0.91341	1.0386	[0,0,3,10,18,29,36,61,70,87,91,93,99,112,119,141,157,229,335,565,589]	[0,0,6,13,23,25,44,69,75,87]	[0,0,5,12,21,23,32,47,58,65,73,74,77]	[0,0,6,8,16,21,30,48,64,69,77]	[0,0,2,5,11,13,24,38,50,59,65,67,74,82,89,114,124,174,258,405,425]	[0,0,5,9,12,17,26,47,56,66,74,74,81,90,97,118]	[0.0,0.0,3.1485090255670785,10.23480029956477,18.850015682942697,25.18288004999736,37.67808975215849,61.26043452812974,73.28234367268055,85.98187217120042,96.0329932271147,96.47222097329045,103.43224341775856,115.7029175045636,124.60098877899513,154.00221331747832,167.9518665502852,249.19589386445978,360.0921846274015,565.9450892551703,594.5446672101064]	[0.0,0.0,3.6214732517967905,10.534677379470649,19.143220742201045,25.235934264627417,37.69383992978181,59.96966867729155,71.18638828528637,83.05486334019523]	[0.0,0.0,3.4510608893303063,9.90828617024561,18.011009030123958,23.530596976982103,34.27907434310113,52.658972647390485,61.6221449080012,70.90419619384323,77.9409482562009,78.26621428196997,83.13241923560291]	[0.0,0.0,3.075518973457532,8.245104542883917,14.905348053620935,19.523122206968793,28.886331416292176,45.88217902150274,54.57626731600778,63.928363236228556,71.26342709549427]	[0.0,0.0,2.4623822961924637,6.851822254037078,13.017143384157418,17.6684787087159,27.31762307467399,45.59040396215116,54.91149932179695,64.89070566210253,72.64623986613286,73.01106370421705,78.41355415418201,87.91575460981855,94.88727037515132,118.1677151486519,129.10870599750044,191.76708396788837,277.12436312961233,434.70312616371456,456.9958958214694]	[0.0,0.0,3.3885775196140036,9.55820461463048,17.55609485152771,23.048926452452072,34.51388602130514,54.91325235819624,65.36262470783237,76.60956731865626,85.3443977452327,85.76870490596785,91.98974570283143,102.66429487845777,110.58378442925408,136.86279120892578]	4.23e-05	7971	1542	1650.6	0.93421	2.6729	1.14	0.89602	0.9743	[0,0,4,17,36,46,72,134,163,192,210,213,223,257,276,334,360,547,796,1311,1370]	[0,0,6,17,30,38,65,127,157,183]	[0,0,10,28,50,62,74,105,123,138,148,149,155]	[0,0,6,16,28,43,68,122,150,179,202]	[0,0,5,16,28,35,61,115,139,157,175,175,191,207,218,272,300,429,645,1010,1054]	[0,0,8,18,41,51,76,111,138,171,190,190,203,226,247,308]	[0.0,0.0,7.929272280928095,25.468003292036506,46.847292253217496,62.544260508757205,93.47604671567922,151.54758931491594,181.03843301601728,212.10972510206037,236.60199146195922,237.67205932047375,254.67083736693448,284.5679752353033,306.207439564009,377.5473235971803,411.3518995428233,608.1861439692495,877.4088910010828,1383.5596924568613,1454.8079424508371]	[0.0,0.0,9.09613704904471,26.155399269380823,47.502032850920955,62.61286614021942,93.38822195618006,148.1468131717508,175.63544253675636,204.67248554947065]	[0.0,0.0,8.672974913747918,24.633678551508023,44.77631676746373,58.448083621720485,85.02010486597962,130.29977078091704,152.29566645608767,174.95491453752052,192.21506684969535,193.0223367170788,204.9090042783038]	[0.0,0.0,7.737740328925919,20.56702582476911,37.16574495847612,48.65168491593987,71.86858894967999,113.86497494177797,135.30417529915476,158.3032605090443,176.27486637387068]	[0.0,0.0,6.212434987793622,17.0811184749359,32.441855131446445,44.01363968031943,67.96929112352412,113.10836791743964,136.10253911981255,160.60226548916694,179.6394187283588,180.54143712709848,193.7807929694612,217.00076730320566,234.02889969766102,290.78536629047863,317.4219329398577,469.523521355308,676.4167257871258,1060.5788899092768,1115.37215687993]	[0.0,0.0,8.50014112755098,23.789546152856413,43.75606233653395,57.436143444030684,85.83252417231178,136.1351835195825,161.8701100779983,189.43887260547524,210.80949868522924,211.85405381442123,227.02459925384588,253.1365199958353,272.51013007119644,336.49197491220184]	2.95e-06	574	94	116.21	0.8089	2.06	1.7186	0.68461	0.96019	[0,0,0,1,1,2,4,6,6,6,6,6,7,8,9,15,17,30,48,79,80]	[0,0,0,1,2,3,3,6,10,11]	[0,0,0,0,1,2,3,3,3,3,3,3,3]	[0,0,0,0,1,1,6,9,11,12,13]	[0,0,0,1,2,3,5,5,5,6,7,7,8,10,10,15,17,28,37,60,63]	[0,0,1,1,1,1,2,3,3,4,5,5,5,6,6,8]	[0.0,0.0,0.5813111330652985,1.8182418156394327,3.3380353621235663,4.452442015528854,6.6437789438612835,10.740718665218697,12.816727353700601,14.99397588412233,16.711185505169055,16.786005488542486,17.97936514789768,20.068752980186954,21.583118880070323,26.56334412446327,28.922239725998253,42.648161636241966,61.48324287083095,97.19392517530068,102.2573789702835]	[0.0,0.0,0.6600151802113265,1.8622234685937769,3.3745632717603984,4.447680028146255,6.622119009415853,10.477560107915513,12.413406005583417,14.44650153773514]	[0.0,0.0,0.6328893851562291,1.76100736872327,3.1942331308458334,4.162677851162499,6.04458456604824,9.233915326929132,10.77931877199589,12.365984286788564,13.574263769038762,13.631390249041832,14.46118269505862]	[0.0,0.0,0.5634400700004558,1.4628528544473371,2.6421093089532963,3.457994893226978,5.103532489020481,8.062714850999619,9.57314533002506,11.191108980569497,12.452792399001407]	[0.0,0.0,0.45257821051181635,1.2204952370716564,2.3170585314275014,3.139567355370469,4.839804070782517,8.033875131285471,9.65507373569909,11.381783065606683,12.723586568655069,12.786817562557486,13.716160996336363,15.346026560611309,16.537178435386657,20.50880231755999,22.376697184225826,32.97969324849418,47.42458759372471,74.36361642352026,78.23080834599732]	[0.0,0.0,0.6193643792466639,1.6963359029157377,3.119880361405107,4.09140320268133,6.107763737661839,9.666891372051618,11.479257920593056,13.413948819138755,14.912246615514706,14.984810528070835,16.047178340749184,17.87506766907915,19.228830493504475,23.69922587588083]	6.11e-26	0.060112	0.93989	2.95e-06	574	94	116.21	0.8089	2.06	1.7476	0.68461	0.96019	9921	39	3	2	[0,0,0,1,1,2,4,6,6,6,6,6,7,8,9,15,17,30,48,79,80]	[0,0,0,1,2,3,3,6,10,11]	[0,0,0,0,1,2,3,3,3,3,3,3,3]	[0,0,0,0,1,1,6,9,11,12,13]	[0,0,0,1,2,3,5,5,5,6,7,7,8,10,10,15,17,28,37,60,63]	[0,0,1,1,1,1,2,3,3,4,5,5,5,6,6,8]	[0.0,0.0,0.5813111330652985,1.8182418156394327,3.3380353621235663,4.452442015528854,6.6437789438612835,10.740718665218697,12.816727353700601,14.99397588412233,16.711185505169055,16.786005488542486,17.97936514789768,20.068752980186954,21.583118880070323,26.56334412446327,28.922239725998253,42.648161636241966,61.48324287083095,97.19392517530068,102.2573789702835]	[0.0,0.0,0.6600151802113265,1.8622234685937769,3.3745632717603984,4.447680028146255,6.622119009415853,10.477560107915513,12.413406005583417,14.44650153773514]	[0.0,0.0,0.6328893851562291,1.76100736872327,3.1942331308458334,4.162677851162499,6.04458456604824,9.233915326929132,10.77931877199589,12.365984286788564,13.574263769038762,13.631390249041832,14.46118269505862]	[0.0,0.0,0.5634400700004558,1.4628528544473371,2.6421093089532963,3.457994893226978,5.103532489020481,8.062714850999619,9.57314533002506,11.191108980569497,12.452792399001407]	[0.0,0.0,0.45257821051181635,1.2204952370716564,2.3170585314275014,3.139567355370469,4.839804070782517,8.033875131285471,9.65507373569909,11.381783065606683,12.723586568655069,12.786817562557486,13.716160996336363,15.346026560611309,16.537178435386657,20.50880231755999,22.376697184225826,32.97969324849418,47.42458759372471,74.36361642352026,78.23080834599732]	[0.0,0.0,0.6193643792466639,1.6963359029157377,3.119880361405107,4.09140320268133,6.107763737661839,9.666891372051618,11.479257920593056,13.413948819138755,14.912246615514706,14.984810528070835,16.047178340749184,17.87506766907915,19.228830493504475,23.69922587588083]	6.11e-26	0.060112	0.93989
ENST00000247003	rs57792670	19:18931578-18931578	C	downstream_gene_variant	MODIFIER	DDX49	ENSG00000105671	Transcript	ENST00000247003.9	protein_coding	-	-	-	-	-	-	-	-	-	-	G	G/C	2948	1	-	HGNC	HGNC:18684	MANE_Select	NM_019070.5	-	1	P2	-	-	-	-	-	-	-	-	-	-	-	-	-	-	rs57792670	NA	NA	DDX49	gene_match	DDX49	ENSG00000105671	TRUE	TRUE	ENST00000247003.9	protein_coding	2	chr19	18919715	18928630	1449	13	0.98275	59.998	0	0	[]	[]	9.23e-06	1006	269	270.61	0.99406	0.097792	0.05835	0.90002	1.0997	[0,0,1,7,11,14,17,24,31,40,45,45,49,51,57,75,81,110,149,221,234]	[0,0,1,2,10,11,17,27,31,38]	[0,0,0,3,8,11,16,19,27,29,30,30,32]	[0,0,0,2,4,7,14,20,25,31,37]	[0,0,1,3,8,9,13,21,31,35,36,36,39,48,51,63,66,87,111,181,188]	[0,0,2,4,6,9,13,29,32,34,37,37,40,42,45,59]	[0.0,0.0,1.7601709544380355,5.543950912759259,10.156518912292672,13.477086462699345,19.943538225140017,31.703585048709026,37.51524068604834,43.48925393835376,48.12245069617619,48.32396784408713,51.50431169501601,57.01749270135266,60.96987285388204,73.66296064154074,79.5359200173435,112.27511710469368,154.71319937629843,231.20115133206565,241.76252523133132]	[0.0,0.0,2.057724202397674,5.675197856601792,10.23478238204655,13.419121923925145,19.779615019871358,30.797052785577954,36.19944752211525,41.76269933919018]	[0.0,0.0,1.9636965901243348,5.375176041330772,9.697334160513343,12.572609282275604,18.153255195972054,27.400449400468943,31.786432036277365,36.23505695494312,39.558538119092006,39.7112703731537,41.988695115817976]	[0.0,0.0,1.7492920096553064,4.4737808117558675,8.052070025662836,10.487510851239445,15.384218738492638,24.00102053756775,28.29406889919599,32.84075525130226,36.34138637940214]	[0.0,0.0,1.4056694576682973,3.7578315303029175,7.103361299063499,9.579544393177276,14.662989757639451,24.021576121606437,28.667180539730236,33.53350263399439,37.27395922712054,37.44705357715057,40.00631016709358,44.47013160581052,47.686360930264556,58.17040101170408,62.99495328637078,89.30740072355759,123.11179063608868,182.56466649924943,190.86111429242143]	[0.0,0.0,1.923878325951446,5.189066490546882,9.483951938132796,12.382275367195506,18.34675401799694,28.623114363886252,33.689337553804826,39.04072900270114,43.12467031185936,43.3192918958857,46.194411121077714,51.058886999249985,54.621423458825824,66.12765488363492]	2.14e-05	3124	614	650.51	0.94387	1.4316	0.61056	0.88359	1.009	[0,0,1,11,19,23,32,62,72,88,97,98,103,117,123,145,162,230,332,509,535]	[0,0,2,6,15,23,30,59,72,86]	[0,0,6,11,18,22,34,48,55,66,78,79,83]	[0,0,6,12,16,21,30,43,50,60,65]	[0,0,2,6,12,19,28,54,68,79,86,86,90,102,112,132,140,190,258,403,422]	[0,0,4,10,14,18,24,45,53,69,81,81,86,92,97,125]	[0.0,0.0,4.119125435117643,12.866638828005318,23.55871458355899,31.27184832830391,46.30232686967703,73.6347512044379,87.14887377963375,101.05718806031346,111.82561040853412,112.29418238664513,119.7184641387525,132.58409173651188,141.80311319097052,171.46202373353248,185.21991457783673,262.4766061838679,363.8785374574225,551.2741656598757,577.7045194185932]	[0.0,0.0,4.787699391340779,13.149635906941738,23.727863649329954,31.133628003943816,45.914596180035375,71.50167080483037,84.05690466693906,97.01583991205423]	[0.0,0.0,4.571068262468607,12.460035616755519,22.504743118967852,29.185220727992903,42.12979531884918,63.60053113541145,73.78331066614827,84.0800394297851,91.83654018462278,92.19868730750359,97.49422476880976]	[0.0,0.0,4.076848792008985,10.40717152794675,18.736407808635178,24.410498925388953,35.794126465589386,55.8465249445967,65.85705459226105,76.45167112900849,84.59657847619457]	[0.0,0.0,3.283677216709283,8.721223177170483,16.494050194030702,22.255478208437,34.07581460030062,55.81284464775236,66.63372033942056,77.9447046993368,86.65292237410561,87.06058492817093,93.02407484778296,103.40332802517072,110.8994051788961,135.37542744987556,146.6592649718507,208.46855203342437,288.5419803568846,431.8852694952973,452.19381596120536]	[0.0,0.0,4.471097434323941,12.041165518445887,22.058944464795886,28.820682715016844,42.681402196136766,66.56569811805696,78.39744374406598,90.86170928920383,100.37925993679188,100.8377818790941,107.52334850544132,118.90638041385301,127.2616486744835,154.20524631704586]	1.65e-06	289	52	60.34	0.86178	1.0737	0.89574	0.68976	1.0858	[0,0,0,0,0,0,3,4,4,6,7,7,7,8,9,13,15,19,25,41,43]	[0,0,0,0,0,0,0,5,7,9]	[0,0,0,0,0,0,1,1,1,2,2,2,2]	[0,0,0,0,1,1,1,2,3,3,4]	[0,0,0,0,0,2,3,5,5,6,7,7,7,9,10,13,13,18,20,38,41]	[0,0,0,1,1,1,3,4,5,5,5,5,5,5,5,7]	[0.0,0.0,0.3282459540310836,1.0189971649281997,1.8681806779995795,2.487280082770597,3.7003459768438414,5.946410430790258,7.075402703113041,8.25092562121629,9.173560501651679,9.213704851990913,9.853308500197972,10.968217626486151,11.774145327037147,14.405547907261909,15.644217271448493,22.774878962326486,32.443585210919146,50.656612937779805,53.23579550992097]	[0.0,0.0,0.3745306953730596,1.042304381669697,1.8847720820774794,2.480349522654975,3.679771995811508,5.788976553476281,6.84084231901411,7.937454316090865]	[0.0,0.0,0.3592631436641338,0.9874923611496057,1.7872852726239796,2.324329572757289,3.3672317021593354,5.119774222369788,5.962862189788049,6.824008147809682,7.476843940044964,7.50763995029321,7.955032041419918]	[0.0,0.0,0.31974594485046226,0.8198829068667534,1.4790331874091356,1.9328217258691427,2.8462306054817113,4.475146316457793,5.300792782786977,6.18173785166367,6.865519231627501]	[0.0,0.0,0.25699301102221694,0.6862565736895035,1.301002207263156,1.7596738710051296,2.7052655745792324,4.4687410693943725,5.357168919866077,6.298369382695405,7.027611429752288,7.061787764031039,7.564441999573026,8.44431308668035,9.08418490922588,11.204784945454234,12.197047799335133,17.759874701812205,25.23368057649171,39.017559727203015,40.99070606086097]	[0.0,0.0,0.35145949052025155,0.951235050192798,1.7466856621417688,2.287011062208428,3.4048434635491067,5.361365913765208,6.347306882143501,7.394907700968399,8.202573953679819,8.241444969637906,8.812542644161812,9.791199837464191,10.513491437423708,12.883328491477362]	1.14e-15	0.38991	0.61009	1.58e-06	260	50	56.274	0.8885	0.83641	0.70955	0.70811	1.1246	12694	50	5	3	[0,0,0,0,0,0,3,4,4,6,7,7,7,8,9,13,15,19,24,39,41]	[0,0,0,0,0,0,0,4,6,8]	[0,0,0,0,0,0,1,1,1,2,2,2,2]	[0,0,0,0,1,1,1,2,3,3,4]	[0,0,0,0,0,2,3,5,5,6,7,7,7,9,10,13,13,18,19,36,39]	[0,0,0,1,1,1,3,4,5,5,5,5,5,5,5,7]	[0.0,0.0,0.3131621226192549,0.9732241744069519,1.7840164108536456,2.374129169864775,3.529402785438765,5.663643639800554,6.734215289918214,7.846968523192379,8.719311183292378,8.757259353075806,9.361206356694062,10.41311403162819,11.17289702560867,13.648661876189156,14.81174471922586,21.481904117234752,30.48077861977906,47.34407953646759,49.72460994039027]	[0.0,0.0,0.3583188097998219,0.9955681164619122,1.7994292237329765,2.366871698663011,3.508336677885743,5.51190273411935,6.509145028308915,7.546920610982319]	[0.0,0.0,0.3435785460942201,0.9433285289769444,1.7063973475743641,2.2181257819561657,3.2119157034227928,4.878663837889677,5.679090624471124,6.496049708120861,7.114011021196646,7.143062920844037,7.566599652624216]	[0.0,0.0,0.30576355556110646,0.7830559049426457,1.4121561539421292,1.8446476348912124,2.7151202506925904,4.264527322025235,5.04821685422244,5.883675462570427,6.531563357236324]	[0.0,0.0,0.2457112828864478,0.6559557496604334,1.2430586536590318,1.6805585963373302,2.5820393406323285,4.260626180968618,5.10454105315028,5.9975588659432795,6.688774024261801,6.721088276041032,7.1970138677896776,8.029886058378938,8.634756378640756,10.63555439325729,11.570074345199956,16.79094292547714,23.770403138463408,36.572604416478015,38.39985564047086]	[0.0,0.0,0.3361919154141616,0.9087491174234996,1.6674677640620006,2.1823467052284435,3.2471743934005595,5.107215533225208,6.04169085790873,7.033964418531638,7.798044983375446,7.834734228974216,8.374801304699492,9.298581230063043,9.979635498719366,12.210633319915669]	1.14e-15	0.38991	0.61009
ENST00000247665	rs75735760	9:136849438-136849438	C	missense_variant	MODERATE	PHPT1	ENSG00000054148	Transcript	ENST00000247665.12	protein_coding	46082	-	-	-	30	8	3	V/A	gTg/gCg	COSV107211621	G	G/C	-	1	-	HGNC	HGNC:30033	MANE_Select	NM_014172.6	-	1	P1	tolerated(1)	-	-	-	1	1	-	-	-	-	-	-	-	-	rs75735760	PHPT1	NA	PHPT1	gene_match	PHPT1	ENSG00000054148	TRUE	TRUE	ENST00000247665.12	protein_coding	2	chr9	136849409	136851024	375	3	0.99733	60	0	0	[]	[]	1.9e-06	236	102	68.065	1.4986	-4.1133	-2.4543	1.2766	1.7666	[0,0,0,2,3,3,5,12,16,19,21,21,21,24,25,28,33,41,56,87,91]	[0,0,0,1,1,2,5,9,11,14]	[0,0,1,2,8,8,9,17,19,22,25,25,25]	[0,0,0,1,3,3,3,3,3,3,4]	[0,0,1,2,2,3,7,11,12,13,14,14,14,14,14,20,21,27,48,70,71]	[0,0,1,3,5,5,6,10,12,12,15,15,16,20,23,30]	[0.0,0.0,0.3004074234440098,1.0663182898188968,1.974219663789388,2.6405324768427807,3.959773008756466,6.460490986647329,7.734747340357389,9.091522094135172,10.158962246657314,10.205953615175215,10.940062965230931,12.248005631120375,13.190182986243908,16.307366324609674,17.779945676048925,26.28871373380885,37.646137121592005,57.94314779794351,60.67706520379891]	[0.0,0.0,0.3611910494188516,1.1064163389993855,2.0208906704685683,2.6605877384685632,3.982891445565962,6.355939532842557,7.542463051202443,8.812420369402751]	[0.0,0.0,0.33732897931211037,1.028540339591507,1.878432677265674,2.462428259733526,3.5998584127615687,5.563456589975372,6.522346100896877,7.521584945885877,8.275978366512529,8.309501826089832,8.835010146235474]	[0.0,0.0,0.30277503115267995,0.8694663880860354,1.5725252560288436,2.0578523633017194,3.0474786148806396,4.863460734751191,5.786631418319168,6.780804315109382,7.562533097340095]	[0.0,0.0,0.24203286683502045,0.7141836975916585,1.356784182344571,1.8459414019972527,2.8630598707037263,4.7950461120954255,5.7848500967715655,6.840855924989922,7.658977644061331,7.697891599493834,8.272732465279361,9.28246445931506,10.02786591831726,12.50040793639542,13.649091255465676,20.277719779392427,29.147456273815344,45.09700372249898,47.29347551353783]	[0.0,0.0,0.3330055583863776,1.000472574379081,1.8344177089889946,2.4119974948383387,3.615091921716864,5.763573479025087,6.869379902928995,8.068387841610232,8.99856556330727,9.044760604330236,9.70823205294589,10.843076646377426,11.6870050438548,14.472922393302975]	3.75e-06	817	228	170.97	1.3335	-4.3612	-1.86	1.1972	1.4882	[0,0,0,2,4,6,11,22,30,32,36,36,38,42,47,59,65,96,143,199,208]	[0,0,1,5,11,11,16,30,37,38]	[0,0,2,5,5,9,10,18,21,26,27,27,30]	[0,0,1,2,3,6,9,16,17,19,19]	[0,0,0,1,2,6,8,16,18,20,25,25,29,37,39,44,48,81,116,163,173]	[0,0,0,1,3,5,9,18,23,25,26,26,28,29,32,42]	[0.0,0.0,0.6578128020931335,2.216607944242772,4.099603479571435,5.502795797109801,8.296434321778484,13.682828803089452,16.474059026658647,19.471726860899228,21.860533211070404,21.965390510150613,23.62864437589521,26.590978973822647,28.745702127377307,35.96471752924679,39.42773708715647,59.999604101969595,88.66599980259566,142.6985492634801,150.259205982853]	[0.0,0.0,0.7533905325106147,2.290864457505898,4.190196675746408,5.543359323557718,8.353310355115894,13.466677765361643,16.073242628259955,18.881831055613453]	[0.0,0.0,0.7135608143965488,2.1392918164862227,3.916008112848515,5.145775628265571,7.541644123323995,11.725072152380715,13.79585828990942,15.961615093809524,17.624000782132136,17.70118667422823,18.85490635647482]	[0.0,0.0,0.6381438071904686,1.7939204945181066,3.2529093639429303,4.275075720530998,6.356977831437473,10.216834641022116,12.218994407281112,14.38939199302836,16.106704889630187]	[0.0,0.0,0.510703347745882,1.4728213992702954,2.808151055966878,3.8311186224199214,5.966375535719437,10.074561894656572,12.208863564731416,14.513770679493067,16.315928156411637,16.40240632025432,17.67277410696418,19.911871540651266,21.574479573190363,27.185310408245698,29.84241274842858,45.449554440677844,67.21141948234704,108.23972974890809,114.08441168489232]	[0.0,0.0,0.701545950138411,2.0696857904068473,3.8194452220525896,5.036640061326502,7.587532367614969,12.21310883818353,14.642870575938048,17.28232855281233,19.349983465791627,19.4527321901855,20.931621049215686,23.495420418974206,25.412893758792045,31.835737155272803]	3.05e-07	77	16	15.559	1.0283	-0.11181	-0.093278	0.6962	1.5619	[0,0,0,1,3,3,4,4,4,4,4,4,4,4,4,4,4,8,11,12,12]	[0,0,0,0,0,0,0,0,0,0]	[0,0,0,0,0,0,0,0,0,0,0,0,0]	[0,0,0,0,0,0,1,2,2,2,2]	[0,0,0,2,2,2,3,3,3,3,3,3,3,3,3,5,5,6,8,11,12]	[0,0,1,1,1,1,1,4,4,4,4,4,4,4,4,5]	[0.0,0.0,0.06017828173743067,0.19147883489577294,0.35311223970988126,0.4741010337862771,0.7148557210675149,1.1805262689602385,1.42310690056437,1.683107973187878,1.891936577552584,1.9010591369808985,2.047174356771475,2.3060913699311802,2.4956326339028214,3.1321203929094077,3.4391050734982826,5.278277575510749,7.884303769674953,12.8944464791008,13.604764375476286]	[0.0,0.0,0.06665125402827368,0.19696807078488462,0.359264941077424,0.4761504925267224,0.7179245784125321,1.1591682517464676,1.3862102494346022,1.6296259575377618]	[0.0,0.0,0.06407713884614563,0.18535933666214688,0.33840420599100074,0.44409791705690893,0.650228527753796,1.0094117930689228,1.1878677774836177,1.374428255326447,1.5180510703780248,1.5248849749959739,1.6242706816246866]	[0.0,0.0,0.056970637364751886,0.15330458005580597,0.27810416122332093,0.36612666658479476,0.5450389519549753,0.8757113788145039,1.0487345278368576,1.2366569386300241,1.3855746951289105]	[0.0,0.0,0.04557129723350851,0.12687275317012167,0.2421007593284562,0.33003401896939544,0.513649097492872,0.8680496559452898,1.0522595107993586,1.2525704301605978,1.4097484027555414,1.4172221950754667,1.5275913018085006,1.7226836662215375,1.8671801317735162,2.3586378548141567,2.593817402255615,3.9747404682921053,5.932152254605322,9.686310247097222,10.228522472559945]	[0.0,0.0,0.06281141504626364,0.17806258538844671,0.3290927604631054,0.4338102232476272,0.6544924217842554,1.055774320851016,1.2668099602811425,1.4956733757473124,1.6755514738143655,1.6843440849938598,1.8131653209041012,2.03704842496254,2.2044086196870034,2.7693777127805372]	2.11e-06	0.42211	0.57788	3.05e-07	77	16	15.559	1.0283	-0.11181	-0.094849	0.6962	1.5619	16611	66	6	3	[0,0,0,1,3,3,4,4,4,4,4,4,4,4,4,4,4,8,11,12,12]	[0,0,0,0,0,0,0,0,0,0]	[0,0,0,0,0,0,0,0,0,0,0,0,0]	[0,0,0,0,0,0,1,2,2,2,2]	[0,0,0,2,2,2,3,3,3,3,3,3,3,3,3,5,5,6,8,11,12]	[0,0,1,1,1,1,1,4,4,4,4,4,4,4,4,5]	[0.0,0.0,0.06017828173743067,0.19147883489577294,0.35311223970988126,0.4741010337862771,0.7148557210675149,1.1805262689602385,1.42310690056437,1.683107973187878,1.891936577552584,1.9010591369808985,2.047174356771475,2.3060913699311802,2.4956326339028214,3.1321203929094077,3.4391050734982826,5.278277575510749,7.884303769674953,12.8944464791008,13.604764375476286]	[0.0,0.0,0.06665125402827368,0.19696807078488462,0.359264941077424,0.4761504925267224,0.7179245784125321,1.1591682517464676,1.3862102494346022,1.6296259575377618]	[0.0,0.0,0.06407713884614563,0.18535933666214688,0.33840420599100074,0.44409791705690893,0.650228527753796,1.0094117930689228,1.1878677774836177,1.374428255326447,1.5180510703780248,1.5248849749959739,1.6242706816246866]	[0.0,0.0,0.056970637364751886,0.15330458005580597,0.27810416122332093,0.36612666658479476,0.5450389519549753,0.8757113788145039,1.0487345278368576,1.2366569386300241,1.3855746951289105]	[0.0,0.0,0.04557129723350851,0.12687275317012167,0.2421007593284562,0.33003401896939544,0.513649097492872,0.8680496559452898,1.0522595107993586,1.2525704301605978,1.4097484027555414,1.4172221950754667,1.5275913018085006,1.7226836662215375,1.8671801317735162,2.3586378548141567,2.593817402255615,3.9747404682921053,5.932152254605322,9.686310247097222,10.228522472559945]	[0.0,0.0,0.06281141504626364,0.17806258538844671,0.3290927604631054,0.4338102232476272,0.6544924217842554,1.055774320851016,1.2668099602811425,1.4956733757473124,1.6755514738143655,1.6843440849938598,1.8131653209041012,2.03704842496254,2.2044086196870034,2.7693777127805372]	2.11e-06	0.42211	0.57788
ENST00000248933	rs149869184	22:26347723-26347723	C	synonymous_variant	LOW	SEZ6L	ENSG00000100095	Transcript	ENST00000248933.11	protein_coding	43040	-	-	-	2425	2217	739	V	gtA/gtC	-	T	T/C	-	1	-	HGNC	HGNC:10763	MANE_Select	NM_021115.5	-	1	P4	-	-	-	-	-	-	-	-	-	-	-	-	-	-	rs149869184	SEZ6L	NA	SEZ6L	gene_match	SEZ6L	ENSG00000100095	TRUE	TRUE	ENST00000248933.11	protein_coding	2	chr22	26169462	26383596	3072	17	0.9681	59.998	0	0	[]	[]	2.02e-05	2131	541	570.38	0.94849	1.2302	0.734	0.88412	1.0184	[0,0,4,11,21,30,42,70,80,93,100,101,110,120,127,142,153,228,318,458,476]	[0,0,3,9,20,29,37,60,74,95]	[0,0,6,11,18,24,37,55,62,66,74,75,81]	[0,0,3,7,11,19,28,48,58,63,68]	[0,0,3,6,16,20,24,45,54,62,70,70,75,78,83,107,116,175,252,364,386]	[0,0,7,14,22,27,45,68,81,92,100,100,104,118,131,151]	[0.0,0.0,3.849679209077043,12.091764648124808,22.140566615249117,29.359685430413183,43.39971405038073,68.83035233891073,81.35352667237277,94.18771805809193,104.1147112620257,104.54629141559646,111.35454983657885,123.13349552076973,131.5642852989779,158.54368963862797,170.98620625404925,239.95328990049637,328.7208428878204,488.1829948757257,510.20520868258285]	[0.0,0.0,4.508126567765675,12.370822752564866,22.294640753119033,29.21562379770802,43.00603581042942,66.80887739728037,78.44429417769587,90.39167455823235]	[0.0,0.0,4.3018837488690576,11.723912913144185,21.13757841144916,27.384815633626825,39.50437732399196,59.5215748860983,68.98614974301297,78.56149820406118,85.7065591143917,86.0348778796505,90.92489720524556]	[0.0,0.0,3.8326751270347597,9.7625160553149,17.56341903284383,22.86258078020578,33.506647167468444,52.1782815166245,61.45388021258329,71.25962216315735,78.79246691734224]	[0.0,0.0,3.0813727629627605,8.206565801056547,15.505351874497979,20.898003002991874,31.9564105629223,52.252210235919534,62.29931596524149,72.79545775167452,80.85347620438849,81.22603168077359,86.72879867843501,96.31532480444424,103.20919614069523,125.61436207288223,135.8965860402236,191.63661081847292,262.67930070443384,386.8260203279542,404.1253795538109]	[0.0,0.0,4.213496088657479,11.320892122127859,20.683458277725805,26.990770705961815,39.946966649055284,62.19231545455715,73.11613499646441,84.62838513028365,93.39582390921494,93.81314643882766,99.97590602021417,110.3890776442701,118.0044387677062,142.51039099013778]	3.73e-05	6648	1172	1332.8	0.87937	4.404	1.8783	0.83828	0.92281	[0,0,8,19,37,47,67,108,124,149,167,168,180,201,208,260,296,415,612,963,1016]	[0,0,5,20,31,42,65,101,120,136]	[0,0,6,9,27,37,52,92,108,121,134,134,140]	[0,0,2,12,35,46,57,83,97,118,133]	[0,0,3,14,22,32,47,82,106,124,139,140,145,156,175,218,232,336,484,779,820]	[0,0,8,21,35,45,69,102,119,136,154,154,168,193,203,250]	[0.0,0.0,7.281982462560026,22.734039840280495,41.68748572489515,55.49637166090819,82.55211359128603,132.57697170926613,157.68364525415754,183.8242968655885,204.29342860500296,205.18482731343514,219.37324434299032,244.11579496932848,261.9722511521383,320.2265212205423,347.61533287224665,505.06190191946865,718.0136956800143,1119.1174262194102,1175.990914253289]	[0.0,0.0,8.341475708753334,23.258521704475868,42.07516962029479,55.35856257492778,82.1073747473344,129.08135771251173,152.45831253022496,176.84850451656425]	[0.0,0.0,7.985532690695519,22.015136796562008,39.86632506741761,51.85019244389397,75.10683365575915,114.18388551971499,132.95845718895924,152.11351816643517,166.65098416745045,167.3361678654494,177.29320330787255]	[0.0,0.0,7.115173612651512,18.333524125339995,33.069908567292444,43.20244698178345,63.58969664587449,99.94976126179102,118.35022241862919,137.96599484001706,153.17527253118018]	[0.0,0.0,5.72310469055211,15.321351129711719,29.042942505249332,39.28628053151809,60.39428500556218,99.70323766525728,119.50629623050968,140.43922132494782,156.64978698039462,157.41249987650113,168.5911251287015,188.13470132184815,202.3554545226465,249.4052149005803,271.37357460179896,394.48887489634706,559.3501574072825,862.9407852650431,906.385503908967]	[0.0,0.0,7.811714816905736,21.23579940422221,39.00313602747684,51.073945331167614,75.99179743500466,119.55312432970301,141.50513735520545,164.81129378583995,182.7635089403502,183.6319331969057,196.31263829774605,218.05695017926004,234.10959684438768,286.64330771989904]	2.45e-06	537	37	106.16	0.34853	6.7124	5.6	0.26808	0.45851	[0,0,0,0,0,1,1,1,1,2,2,2,2,2,2,3,4,7,19,27,29]	[0,0,0,0,0,0,0,0,0,0]	[0,0,0,0,0,0,0,1,1,1,1,1,1]	[0,0,0,0,0,0,0,0,0,0,0]	[0,0,0,0,1,1,1,1,2,2,2,2,2,3,3,5,5,11,16,26,29]	[0,0,0,0,0,0,0,1,3,3,3,3,3,4,4,6]	[0.0,0.0,0.49446160054334853,1.5331645476074083,2.815817875572022,3.7623055315679523,5.6289195743178055,9.151823471279835,10.952282562633643,12.850842419912425,14.35835719818666,14.424012776134612,15.47522671875505,17.319537871323053,18.662082897990516,23.106588504682755,25.22600632275164,37.69751763473239,55.064711040500775,88.34809868400501,93.08826686113275]	[0.0,0.0,0.5538491969632677,1.5700524977736068,2.848037515607533,3.7606753666966655,5.617806103934925,8.937313136910493,10.618691640855678,12.392536678254226]	[0.0,0.0,0.5330883825605,1.4855523079219926,2.697593258392417,3.5206044186318017,5.121500768997577,7.852779425767925,9.186021169116561,10.560915904130423,11.61243418052051,11.662590560782538,12.385470212736376]	[0.0,0.0,0.473920754444829,1.2293423736890132,2.2229886170893467,2.91483166947073,4.311968189574976,6.84028693504847,8.141961102854022,9.541930585533663,10.638560378025042]	[0.0,0.0,0.38033547960432745,1.0252495794127807,1.9492670490050417,2.6447885465307377,4.086174163521447,6.814211918860705,8.207855464340483,9.702445935538265,10.868014112626435,10.923003570010717,11.732571503370234,13.15613853129339,14.199864463803719,17.706197265121435,19.367786457855658,28.893841525539088,42.08635821222258,67.03538031598453,70.63925477169093]	[0.0,0.0,0.5215072926670226,1.4279283137419345,2.630809939115517,3.4543637123895268,5.17174401769384,8.228250210512169,9.79893362600426,11.481644329371935,12.791104001926314,12.85447884385098,13.785601194073092,15.39386603102643,16.58809717112118,20.563250215955527]	0.99902	2.9e-12	0.0009818	2.45e-06	537	37	106.16	0.34853	6.7124	5.6943	0.26808	0.45851	2880	11	1	0	[0,0,0,0,0,1,1,1,1,2,2,2,2,2,2,3,4,7,19,27,29]	[0,0,0,0,0,0,0,0,0,0]	[0,0,0,0,0,0,0,1,1,1,1,1,1]	[0,0,0,0,0,0,0,0,0,0,0]	[0,0,0,0,1,1,1,1,2,2,2,2,2,3,3,5,5,11,16,26,29]	[0,0,0,0,0,0,0,1,3,3,3,3,3,4,4,6]	[0.0,0.0,0.49446160054334853,1.5331645476074083,2.815817875572022,3.7623055315679523,5.6289195743178055,9.151823471279835,10.952282562633643,12.850842419912425,14.35835719818666,14.424012776134612,15.47522671875505,17.319537871323053,18.662082897990516,23.106588504682755,25.22600632275164,37.69751763473239,55.064711040500775,88.34809868400501,93.08826686113275]	[0.0,0.0,0.5538491969632677,1.5700524977736068,2.848037515607533,3.7606753666966655,5.617806103934925,8.937313136910493,10.618691640855678,12.392536678254226]	[0.0,0.0,0.5330883825605,1.4855523079219926,2.697593258392417,3.5206044186318017,5.121500768997577,7.852779425767925,9.186021169116561,10.560915904130423,11.61243418052051,11.662590560782538,12.385470212736376]	[0.0,0.0,0.473920754444829,1.2293423736890132,2.2229886170893467,2.91483166947073,4.311968189574976,6.84028693504847,8.141961102854022,9.541930585533663,10.638560378025042]	[0.0,0.0,0.38033547960432745,1.0252495794127807,1.9492670490050417,2.6447885465307377,4.086174163521447,6.814211918860705,8.207855464340483,9.702445935538265,10.868014112626435,10.923003570010717,11.732571503370234,13.15613853129339,14.199864463803719,17.706197265121435,19.367786457855658,28.893841525539088,42.08635821222258,67.03538031598453,70.63925477169093]	[0.0,0.0,0.5215072926670226,1.4279283137419345,2.630809939115517,3.4543637123895268,5.17174401769384,8.228250210512169,9.79893362600426,11.481644329371935,12.791104001926314,12.85447884385098,13.785601194073092,15.39386603102643,16.58809717112118,20.563250215955527]	0.99902	2.9e-12	0.0009818
ENST00000249071	rs6000622	22:37241567-37241567	A	intron_variant	MODIFIER	RAC2	ENSG00000128340	Transcript	ENST00000249071.11	protein_coding	-	46175	-	-	-	-	-	-	-	-	G	G/A	-	-1	-	HGNC	HGNC:9802	MANE_Select	NM_002872.5	-	1	P1	-	-	-	-	-	-	-	-	-	-	-	-	-	-	rs6000622	RAC2	NA	RAC2	gene_match	RAC2	ENSG00000128340	TRUE	TRUE	ENST00000249071.11	protein_coding	2	chr22	37225270	37244269	576	6	1	60	0	0	[]	[]	3.94e-06	395	114	106.83	1.0671	-0.69363	-0.41387	0.91685	1.2467	[0,0,1,2,5,6,11,16,18,19,19,19,21,25,26,35,37,49,64,99,102]	[0,0,0,1,4,5,8,12,18,22]	[0,0,0,0,0,1,3,7,10,12,12,12,12]	[0,0,1,2,3,4,10,13,14,16,19]	[0,0,0,2,4,6,8,11,12,14,17,17,19,23,24,30,32,42,56,76,79]	[0,0,4,5,8,10,12,17,19,21,23,23,25,29,29,33]	[0.0,0.0,0.7585704284006817,2.3654935921474634,4.3275204851289555,5.733398476078185,8.462507054802778,13.380079432872316,15.79114711520453,18.25116652627474,20.148689636861967,20.231092189738117,21.531155044374966,23.773121458269923,25.375446941980037,30.4785082835682,32.82238476697588,45.71773429062397,62.173948770715086,91.6306922222043,95.70139343451855]	[0.0,0.0,0.8884779363457489,2.4176323645179956,4.3519138511469935,5.699286849377033,8.374408788053215,12.970929426800073,15.210115649793286,17.498731811154958]	[0.0,0.0,0.8486229185583325,2.294334854695406,4.131845712980665,5.347114505375953,7.703712123566782,11.577828456643044,13.402377162594801,15.242186511971568,16.612285877440872,16.675309556747937,17.611362370366443]	[0.0,0.0,0.7558148953329893,1.9091932060941506,3.4328219150844608,4.465601986930704,6.5373301053916375,10.154737029998525,11.945762296761174,13.834883118904685,15.282048145104689]	[0.0,0.0,0.6079300572736298,1.6078372212963346,3.0359616370446627,4.088191228890635,6.242861208322394,10.18230558218152,12.124822218275725,14.148322739121788,15.699559349062964,15.771062074541675,16.82713893464655,18.664808323905337,19.98222385109256,24.249165198154515,26.20194854415691,36.69586129275214,49.94231261711997,72.90883326933258,76.10566564371891]	[0.0,0.0,0.8308196800274337,2.214855662800722,4.044349069570502,5.273647985766935,7.7945167799991975,12.103537334307957,14.207678927742153,16.41830941766056,18.097553348718044,18.177148438621806,19.355348768974547,21.342066148968243,22.791811514118564,27.437950718600607]	8.84e-06	1237	130	259.07	0.5018	8.0189	3.42	0.43525	0.58045	[0,0,0,1,2,4,6,7,7,8,9,10,12,14,16,22,23,37,60,101,107]	[0,0,0,0,0,2,3,7,7,10]	[0,0,0,1,1,1,2,6,7,9,10,10,10]	[0,0,0,0,0,0,2,2,2,3,3]	[0,0,0,1,3,4,5,6,7,10,13,13,15,15,19,23,26,33,51,89,101]	[0,0,1,1,2,3,3,5,6,6,6,7,7,8,9,12]	[0.0,0.0,1.7111801926714194,5.316766352059409,9.728097560429076,12.902959368383343,19.079863499681107,30.262665578090342,35.77117799557439,41.41947814297746,45.782333033552234,45.97200953066092,48.97705248602165,54.17108145245815,57.88814915172502,69.79930210183265,75.30587703695916,106.04076890124801,146.1054169985941,219.93913009026443,230.35744346852945]	[0.0,0.0,1.9904121535003236,5.429552638614484,9.787565184188292,12.834874515766774,18.89888527273569,29.35599679196593,34.471739891725996,39.73177752448398]	[0.0,0.0,1.9015659512856218,5.150349444797484,9.293104221808054,12.040402368708856,17.362033732369508,26.153925633149683,30.309595860518694,34.500450033576854,37.651504034819176,37.79866379734662,39.94708413559467]	[0.0,0.0,1.6955056213955,4.2993850952150945,7.736481107467515,10.073395197522974,14.756962003891596,22.974889419384326,27.065268672651584,31.386113382268054,34.70015413035832]	[0.0,0.0,1.3660488603945693,3.608535085882723,6.820876505619595,9.19627223008878,14.063862231766796,22.98608464532667,27.41258365179638,32.0282657527267,35.57728002514992,35.74298312846419,38.16724326937279,42.382510033694246,45.41901658665412,55.304567518678255,59.850941635374504,84.5786085367977,116.361761430353,172.90472321593168,180.90838943347237]	[0.0,0.0,1.8594426814911365,4.976226892845721,9.11106247130363,11.895908386743772,17.59656478505095,27.382368681477324,32.20659952016058,37.27604458729921,41.13857092062581,41.3240176983134,44.033179124865796,48.63747627388125,52.01094392125242,62.85239778568912]	4.82e-07	132	1	25.371	0.039415	4.8384	4.0366	0.014007	0.18698	[0,0,0,0,0,0,0,0,0,0,0,0,0,0,0,0,0,0,0,1,1]	[0,0,0,0,0,0,0,0,0,0]	[0,0,0,0,0,0,0,0,0,0,0,0,0]	[0,0,0,0,0,0,0,0,0,0,0]	[0,0,0,0,0,0,0,0,0,0,0,0,0,0,0,0,0,0,0,1,1]	[0,0,0,0,0,0,0,0,0,0,0,0,0,0,0,0]	[0.0,0.0,0.10142486513543622,0.31202611103912803,0.5740647389159685,0.7701898422664843,1.1597416520693828,1.910836524347975,2.301744313991793,2.7191526099526353,3.0548832593783635,3.0695082580257376,3.3050210705374248,3.720545793731687,4.025342623014351,5.04770168442765,5.541289825549654,8.504322312876837,12.730097962031774,20.949070565748833,22.12507095028549]	[0.0,0.0,0.11073649429560953,0.3198276317960331,0.5820087753945782,0.7716321882720893,1.1618062656444748,1.8719870234508909,2.238061612520033,2.6285920828049596]	[0.0,0.0,0.10723042482775297,0.302463938001588,0.5510587168702143,0.7219754122775444,1.0551821388427338,1.6329940811499914,1.9196373881171542,2.21828857181747,2.4486429690535347,2.459772713779654,2.6186368923200973]	[0.0,0.0,0.09511094595886019,0.24872268071051307,0.45103523720361904,0.59386322648878,0.8833654787295581,1.4155574555619865,1.6944760191276893,1.9970920152822302,2.2364845715915314]	[0.0,0.0,0.07615885068244016,0.20684252503041428,0.39462180443262423,0.5373129816008683,0.8348376431380657,1.4076688859096087,1.7046861848988892,2.0277637116101976,2.2815052443629167,2.2935269964500966,2.471037953637386,2.7848190078130175,3.016610128488195,3.8064407042194865,4.185755518975211,6.404763746044183,9.565648338411005,15.675569919842726,16.56523119509952]	[0.0,0.0,0.1048848260278609,0.28966761564301496,0.535722996335042,0.7056360141947751,1.0636213461611606,1.712794218015191,2.0532432155955433,2.4211086079401833,2.710205333128348,2.724225517285083,2.9310346802680245,3.290913206108978,3.5596511461368063,4.4676825138959195]	0.99996	1.34e-08	4.08e-05	4.56e-07	126	1	24.021	0.041629	4.6971	3.9847	0.014793	0.19748	440	1	0	0	[0,0,0,0,0,0,0,0,0,0,0,0,0,0,0,0,0,0,0,1,1]	[0,0,0,0,0,0,0,0,0,0]	[0,0,0,0,0,0,0,0,0,0,0,0,0]	[0,0,0,0,0,0,0,0,0,0,0]	[0,0,0,0,0,0,0,0,0,0,0,0,0,0,0,0,0,0,0,1,1]	[0,0,0,0,0,0,0,0,0,0,0,0,0,0,0,0]	[0.0,0.0,0.09587754505630242,0.29487801197519886,0.5425093699836335,0.7278840763437935,1.0961113537435598,1.8061417209961457,2.175706356847193,2.570375184154064,2.887790620649524,2.9016184759230246,3.124332362013452,3.5172872704518987,3.805519738124686,4.77242974989742,5.239305472388946,8.042861114556732,12.042898879118518,19.828928838972722,20.9437018618815]	[0.0,0.0,0.10464646136617418,0.3022271982480782,0.5500185465326763,0.729262167062412,1.0980871377252357,1.7694280755908176,2.115504200378116,2.4847735832009485]	[0.0,0.0,0.10133138862186092,0.285814478815431,0.520780524278833,0.6823357474538897,0.997260560144063,1.5434518382490725,1.8144216480060864,2.096708718014084,2.3145443687600276,2.3250769572288776,2.475282071324674]	[0.0,0.0,0.08988781335651452,0.23509787170758678,0.4263402550407255,0.5613636879933539,0.8350165376673779,1.3381479163509402,1.6018733498994366,1.888000796264419,2.1143379494761207]	[0.0,0.0,0.07198762662777156,0.19546954021445528,0.37294151538075426,0.5078219522176265,0.7890560403965665,1.330517553640083,1.611334182805401,1.9167588908280755,2.1566601455412533,2.168034042207538,2.3358791068219373,2.6325416822437973,2.8517241976056154,3.5986603425271966,3.957402277982845,6.056599757503012,9.047761429507853,14.833012170560805,15.675782849568439]	[0.0,0.0,0.09910520370314763,0.2737473467221697,0.5063630689294225,0.667005939556456,1.0053811235874215,1.6190399807915552,1.9409771048178848,2.288803032114134,2.562164922361399,2.57543087568349,2.770964520976161,3.1113364571556135,3.3655415007970495,4.224403430448272]	0.99996	1.34e-08	4.08e-05
ENST00000249806	rs6494720	15:68207125-68207125	C	3_prime_UTR_variant	MODIFIER	CLN6	ENSG00000128973	Transcript	ENST00000249806.11	protein_coding	46210	-	-	-	2095	-	-	-	-	-	A	A/C	-	-1	-	HGNC	HGNC:2077	MANE_Select	NM_017882.3	-	1	P1	-	-	-	-	-	-	-	-	-	-	-	-	1.395	0.069	rs6494720	NA	NA	NA	NA	CLN6	ENSG00000128973	TRUE	TRUE	ENST00000249806.11	protein_coding	2	chr15	68206992	68229728	933	7	0.92176	60	0	0	[]	[]	5.69e-06	640	201	174.55	1.1515	-2.0017	-1.1944	1.0266	1.2943	[0,0,0,7,12,13,16,32,35,41,44,44,48,52,52,63,66,93,128,172,178]	[0,0,1,3,7,10,20,26,27,30]	[0,0,2,3,5,8,10,16,22,27,33,33,34]	[0,0,1,3,8,10,12,18,23,24,25]	[0,0,1,4,6,6,14,22,25,28,33,33,33,40,42,48,50,67,93,128,135]	[0,0,2,5,10,13,20,28,32,40,42,42,44,49,51,56]	[0.0,0.0,1.08258449215769,3.435776142577434,6.300047138187745,8.367289047509942,12.400437346073929,19.7730479603576,23.431958599047647,27.208889717986374,30.145983930894424,30.27386290734251,32.291595300988064,35.79994528192141,38.31855669239383,46.44218953566221,50.21444227818827,71.37692966352468,98.99996397180347,148.89433739992145,155.7750033902056]	[0.0,0.0,1.2654966224861393,3.5209067774171148,6.357093871775987,8.340104267491727,12.315226026028837,19.23164492439706,22.63438195020362,26.153621714486164]	[0.0,0.0,1.206520969493384,3.3301601614115133,6.014618554184661,7.806587694083683,11.286334434453197,17.078790557926446,19.836797834286386,22.643402273134008,24.743597171600182,24.839966422568146,26.281683169201386]	[0.0,0.0,1.075092662828122,2.7731842085237224,4.99410482262438,6.5089579079146525,9.558998920277414,14.950682350361795,17.645606196944158,20.506083211581704,22.714525687663674]	[0.0,0.0,0.8634228116623058,2.3252937152808406,4.398142158238943,5.9365905241880395,9.099544047272357,14.945027479642773,17.857675405510527,20.917528872287633,23.272606513502392,23.381862819962517,24.99792234488249,27.8199905138571,29.85910773739637,36.52712101944344,39.60331524107712,56.51138724417721,78.41267198119645,117.16814731457694,122.5785125783521]	[0.0,0.0,1.1826635540010577,3.2155804063938653,5.879876516762057,7.682500330442253,11.399041740713521,17.830702361985164,21.018368413944476,24.39578560992886,26.97954119241597,27.103110110289922,28.925382755119532,32.01381010582852,34.28008843159944,41.62782257571483]	1.24e-05	2042	387	417.07	0.92791	1.4722	0.62788	0.85401	1.0093	[0,0,1,4,7,17,26,39,48,58,67,67,68,77,84,97,105,158,226,336,351]	[0,0,1,2,7,12,23,37,39,44]	[0,0,1,6,12,18,24,36,39,48,53,53,57]	[0,0,4,6,14,15,18,36,42,48,51]	[0,0,2,5,8,13,20,35,42,47,53,54,60,63,68,85,93,136,199,281,290]	[0,0,2,5,9,15,22,34,47,55,62,62,64,71,74,83]	[0.0,0.0,2.4143204283781214,7.568276456161769,13.872423440438515,18.445903007445054,27.387819597057575,43.806932173340186,51.994982952904685,60.48332134154051,67.09515377367073,67.38313743837902,71.95533685898543,79.91280471783483,85.63593891645175,104.20314159781663,112.88354421743708,162.30812069451997,228.31005437981295,351.5879942874964,369.02222956643254]	[0.0,0.0,2.7883878494809364,7.741807031506636,13.994257238098598,18.389990560254695,27.21269561535855,42.6136659075928,50.22915838458498,58.14552859108781]	[0.0,0.0,2.663640880749305,7.326874640679328,13.257373401384696,17.224340337651476,24.91684830325108,37.77843081864055,43.92404315643253,50.171491029830314,54.899539544435896,55.12121175657984,58.355818060140855]	[0.0,0.0,2.3754197639250343,6.116543815629531,11.024209859666591,14.384360974814058,21.137748334312505,33.12636560292641,39.15657695977588,45.56530366016326,50.51662793121611]	[0.0,0.0,1.9120455725256675,5.113578834682957,9.683830853832635,13.087042994087136,20.08706400641846,33.05308700334363,39.55466351264322,46.39183630458269,51.67301033812772,51.92133573070301,55.55461318347877,61.89311677906812,66.49336116295648,81.62483739034901,88.6483374643697,127.67193809296383,179.19708005665657,272.95712290119513,286.3112641785404]	[0.0,0.0,2.605882409187325,7.0770578340778405,12.984609632293196,16.988630645632416,25.22555804064092,39.5389227130441,46.70374409353085,54.28740122167447,60.10725427224566,60.388918022309895,64.48995711171246,71.50306763374512,76.66963259419377,93.46690532949789]	6.37e-07	157	22	33.335	0.65998	1.9632	1.6378	0.47157	0.94241	[0,0,0,0,0,1,1,3,4,4,4,4,4,4,4,7,9,9,13,19,22]	[0,0,0,0,0,0,0,0,1,2]	[0,0,1,1,1,1,3,4,5,6,6,6,6]	[0,0,0,0,0,0,1,1,1,2,2]	[0,0,0,0,0,1,1,3,3,3,3,3,3,5,6,8,9,11,11,17,17]	[0,0,0,0,0,0,0,0,0,0,0,0,0,0,0,0]	[0.0,0.0,0.13546457334519674,0.4179365005901138,0.7690102388601753,1.031298859669955,1.551856927318045,2.5548018798348884,3.076366896887807,3.6325576188162954,4.08028116034925,4.099774647738645,4.413139265969639,4.9658495635979225,5.371403827715616,6.730110207144463,7.3852447063880495,11.30532110329639,16.871351460086714,27.608625976011844,29.134535495194182]	[0.0,0.0,0.14838521753288964,0.4287275184550473,0.7796257656340981,1.0330134400655893,1.554265661166657,2.5027542837654106,2.9913476549736577,3.511519373867655]	[0.0,0.0,0.14371351705046467,0.405517683413163,0.7380096045569349,0.9664821308903737,1.4123511200847383,2.184344335766318,2.5671295147285367,2.9664427897622305,3.2729460380022113,3.287643547424432,3.4993929940749524]	[0.0,0.0,0.12733774004725923,0.33250465617172764,0.6027874754418787,0.793445554255171,1.1803320533067598,1.8904544901182432,2.262084556667569,2.6653553541765405,2.984542858980812]	[0.0,0.0,0.10180288200158702,0.2771301029431694,0.5284655211125667,0.7191387330521446,1.116774742370477,1.8824266260947105,2.2784851586675394,2.7097383196048765,3.048091599156918,3.064008165376427,3.300473790752569,3.7189357686292905,4.027521216061537,5.078022773734074,5.582132058765712,8.523353875690415,12.699356666506986,20.722257654074312,21.884900001499958]	[0.0,0.0,0.140709203203916,0.38800239124909297,0.7163760933716491,0.94298067645913,1.4215533891633285,2.288717536993167,2.741853993722778,3.2320147618541926,3.6170220850745958,3.6355654171634306,3.9112662941109777,4.389369222463011,4.745904689372333,5.9515283895759366]	1.6e-05	0.03073	0.96925	6.37e-07	157	22	33.335	0.65998	1.9632	1.6654	0.47157	0.94241	9617	38	3	2	[0,0,0,0,0,1,1,3,4,4,4,4,4,4,4,7,9,9,13,19,22]	[0,0,0,0,0,0,0,0,1,2]	[0,0,1,1,1,1,3,4,5,6,6,6,6]	[0,0,0,0,0,0,1,1,1,2,2]	[0,0,0,0,0,1,1,3,3,3,3,3,3,5,6,8,9,11,11,17,17]	[0,0,0,0,0,0,0,0,0,0,0,0,0,0,0,0]	[0.0,0.0,0.13546457334519674,0.4179365005901138,0.7690102388601753,1.031298859669955,1.551856927318045,2.5548018798348884,3.076366896887807,3.6325576188162954,4.08028116034925,4.099774647738645,4.413139265969639,4.9658495635979225,5.371403827715616,6.730110207144463,7.3852447063880495,11.30532110329639,16.871351460086714,27.608625976011844,29.134535495194182]	[0.0,0.0,0.14838521753288964,0.4287275184550473,0.7796257656340981,1.0330134400655893,1.554265661166657,2.5027542837654106,2.9913476549736577,3.511519373867655]	[0.0,0.0,0.14371351705046467,0.405517683413163,0.7380096045569349,0.9664821308903737,1.4123511200847383,2.184344335766318,2.5671295147285367,2.9664427897622305,3.2729460380022113,3.287643547424432,3.4993929940749524]	[0.0,0.0,0.12733774004725923,0.33250465617172764,0.6027874754418787,0.793445554255171,1.1803320533067598,1.8904544901182432,2.262084556667569,2.6653553541765405,2.984542858980812]	[0.0,0.0,0.10180288200158702,0.2771301029431694,0.5284655211125667,0.7191387330521446,1.116774742370477,1.8824266260947105,2.2784851586675394,2.7097383196048765,3.048091599156918,3.064008165376427,3.300473790752569,3.7189357686292905,4.027521216061537,5.078022773734074,5.582132058765712,8.523353875690415,12.699356666506986,20.722257654074312,21.884900001499958]	[0.0,0.0,0.140709203203916,0.38800239124909297,0.7163760933716491,0.94298067645913,1.4215533891633285,2.288717536993167,2.741853993722778,3.2320147618541926,3.6170220850745958,3.6355654171634306,3.9112662941109777,4.389369222463011,4.745904689372333,5.9515283895759366]	1.6e-05	0.03073	0.96925
ENST00000249806	rs8033190	15:68207450-68207450	T	3_prime_UTR_variant	MODIFIER	CLN6	ENSG00000128973	Transcript	ENST00000249806.11	protein_coding	46210	-	-	-	1770	-	-	-	-	-	C	C/T	-	-1	-	HGNC	HGNC:2077	MANE_Select	NM_017882.3	-	1	P1	-	-	-	-	-	-	-	-	-	-	-	-	-	-	rs8033190	NA	NA	NA	NA	CLN6	ENSG00000128973	TRUE	TRUE	ENST00000249806.11	protein_coding	2	chr15	68206992	68229728	933	7	0.92176	60	0	0	[]	[]	5.69e-06	640	201	174.55	1.1515	-2.0017	-1.1944	1.0266	1.2943	[0,0,0,7,12,13,16,32,35,41,44,44,48,52,52,63,66,93,128,172,178]	[0,0,1,3,7,10,20,26,27,30]	[0,0,2,3,5,8,10,16,22,27,33,33,34]	[0,0,1,3,8,10,12,18,23,24,25]	[0,0,1,4,6,6,14,22,25,28,33,33,33,40,42,48,50,67,93,128,135]	[0,0,2,5,10,13,20,28,32,40,42,42,44,49,51,56]	[0.0,0.0,1.08258449215769,3.435776142577434,6.300047138187745,8.367289047509942,12.400437346073929,19.7730479603576,23.431958599047647,27.208889717986374,30.145983930894424,30.27386290734251,32.291595300988064,35.79994528192141,38.31855669239383,46.44218953566221,50.21444227818827,71.37692966352468,98.99996397180347,148.89433739992145,155.7750033902056]	[0.0,0.0,1.2654966224861393,3.5209067774171148,6.357093871775987,8.340104267491727,12.315226026028837,19.23164492439706,22.63438195020362,26.153621714486164]	[0.0,0.0,1.206520969493384,3.3301601614115133,6.014618554184661,7.806587694083683,11.286334434453197,17.078790557926446,19.836797834286386,22.643402273134008,24.743597171600182,24.839966422568146,26.281683169201386]	[0.0,0.0,1.075092662828122,2.7731842085237224,4.99410482262438,6.5089579079146525,9.558998920277414,14.950682350361795,17.645606196944158,20.506083211581704,22.714525687663674]	[0.0,0.0,0.8634228116623058,2.3252937152808406,4.398142158238943,5.9365905241880395,9.099544047272357,14.945027479642773,17.857675405510527,20.917528872287633,23.272606513502392,23.381862819962517,24.99792234488249,27.8199905138571,29.85910773739637,36.52712101944344,39.60331524107712,56.51138724417721,78.41267198119645,117.16814731457694,122.5785125783521]	[0.0,0.0,1.1826635540010577,3.2155804063938653,5.879876516762057,7.682500330442253,11.399041740713521,17.830702361985164,21.018368413944476,24.39578560992886,26.97954119241597,27.103110110289922,28.925382755119532,32.01381010582852,34.28008843159944,41.62782257571483]	1.24e-05	2042	387	417.07	0.92791	1.4722	0.62788	0.85401	1.0093	[0,0,1,4,7,17,26,39,48,58,67,67,68,77,84,97,105,158,226,336,351]	[0,0,1,2,7,12,23,37,39,44]	[0,0,1,6,12,18,24,36,39,48,53,53,57]	[0,0,4,6,14,15,18,36,42,48,51]	[0,0,2,5,8,13,20,35,42,47,53,54,60,63,68,85,93,136,199,281,290]	[0,0,2,5,9,15,22,34,47,55,62,62,64,71,74,83]	[0.0,0.0,2.4143204283781214,7.568276456161769,13.872423440438515,18.445903007445054,27.387819597057575,43.806932173340186,51.994982952904685,60.48332134154051,67.09515377367073,67.38313743837902,71.95533685898543,79.91280471783483,85.63593891645175,104.20314159781663,112.88354421743708,162.30812069451997,228.31005437981295,351.5879942874964,369.02222956643254]	[0.0,0.0,2.7883878494809364,7.741807031506636,13.994257238098598,18.389990560254695,27.21269561535855,42.6136659075928,50.22915838458498,58.14552859108781]	[0.0,0.0,2.663640880749305,7.326874640679328,13.257373401384696,17.224340337651476,24.91684830325108,37.77843081864055,43.92404315643253,50.171491029830314,54.899539544435896,55.12121175657984,58.355818060140855]	[0.0,0.0,2.3754197639250343,6.116543815629531,11.024209859666591,14.384360974814058,21.137748334312505,33.12636560292641,39.15657695977588,45.56530366016326,50.51662793121611]	[0.0,0.0,1.9120455725256675,5.113578834682957,9.683830853832635,13.087042994087136,20.08706400641846,33.05308700334363,39.55466351264322,46.39183630458269,51.67301033812772,51.92133573070301,55.55461318347877,61.89311677906812,66.49336116295648,81.62483739034901,88.6483374643697,127.67193809296383,179.19708005665657,272.95712290119513,286.3112641785404]	[0.0,0.0,2.605882409187325,7.0770578340778405,12.984609632293196,16.988630645632416,25.22555804064092,39.5389227130441,46.70374409353085,54.28740122167447,60.10725427224566,60.388918022309895,64.48995711171246,71.50306763374512,76.66963259419377,93.46690532949789]	6.37e-07	157	22	33.335	0.65998	1.9632	1.6378	0.47157	0.94241	[0,0,0,0,0,1,1,3,4,4,4,4,4,4,4,7,9,9,13,19,22]	[0,0,0,0,0,0,0,0,1,2]	[0,0,1,1,1,1,3,4,5,6,6,6,6]	[0,0,0,0,0,0,1,1,1,2,2]	[0,0,0,0,0,1,1,3,3,3,3,3,3,5,6,8,9,11,11,17,17]	[0,0,0,0,0,0,0,0,0,0,0,0,0,0,0,0]	[0.0,0.0,0.13546457334519674,0.4179365005901138,0.7690102388601753,1.031298859669955,1.551856927318045,2.5548018798348884,3.076366896887807,3.6325576188162954,4.08028116034925,4.099774647738645,4.413139265969639,4.9658495635979225,5.371403827715616,6.730110207144463,7.3852447063880495,11.30532110329639,16.871351460086714,27.608625976011844,29.134535495194182]	[0.0,0.0,0.14838521753288964,0.4287275184550473,0.7796257656340981,1.0330134400655893,1.554265661166657,2.5027542837654106,2.9913476549736577,3.511519373867655]	[0.0,0.0,0.14371351705046467,0.405517683413163,0.7380096045569349,0.9664821308903737,1.4123511200847383,2.184344335766318,2.5671295147285367,2.9664427897622305,3.2729460380022113,3.287643547424432,3.4993929940749524]	[0.0,0.0,0.12733774004725923,0.33250465617172764,0.6027874754418787,0.793445554255171,1.1803320533067598,1.8904544901182432,2.262084556667569,2.6653553541765405,2.984542858980812]	[0.0,0.0,0.10180288200158702,0.2771301029431694,0.5284655211125667,0.7191387330521446,1.116774742370477,1.8824266260947105,2.2784851586675394,2.7097383196048765,3.048091599156918,3.064008165376427,3.300473790752569,3.7189357686292905,4.027521216061537,5.078022773734074,5.582132058765712,8.523353875690415,12.699356666506986,20.722257654074312,21.884900001499958]	[0.0,0.0,0.140709203203916,0.38800239124909297,0.7163760933716491,0.94298067645913,1.4215533891633285,2.288717536993167,2.741853993722778,3.2320147618541926,3.6170220850745958,3.6355654171634306,3.9112662941109777,4.389369222463011,4.745904689372333,5.9515283895759366]	1.6e-05	0.03073	0.96925	6.37e-07	157	22	33.335	0.65998	1.9632	1.6654	0.47157	0.94241	9617	38	3	2	[0,0,0,0,0,1,1,3,4,4,4,4,4,4,4,7,9,9,13,19,22]	[0,0,0,0,0,0,0,0,1,2]	[0,0,1,1,1,1,3,4,5,6,6,6,6]	[0,0,0,0,0,0,1,1,1,2,2]	[0,0,0,0,0,1,1,3,3,3,3,3,3,5,6,8,9,11,11,17,17]	[0,0,0,0,0,0,0,0,0,0,0,0,0,0,0,0]	[0.0,0.0,0.13546457334519674,0.4179365005901138,0.7690102388601753,1.031298859669955,1.551856927318045,2.5548018798348884,3.076366896887807,3.6325576188162954,4.08028116034925,4.099774647738645,4.413139265969639,4.9658495635979225,5.371403827715616,6.730110207144463,7.3852447063880495,11.30532110329639,16.871351460086714,27.608625976011844,29.134535495194182]	[0.0,0.0,0.14838521753288964,0.4287275184550473,0.7796257656340981,1.0330134400655893,1.554265661166657,2.5027542837654106,2.9913476549736577,3.511519373867655]	[0.0,0.0,0.14371351705046467,0.405517683413163,0.7380096045569349,0.9664821308903737,1.4123511200847383,2.184344335766318,2.5671295147285367,2.9664427897622305,3.2729460380022113,3.287643547424432,3.4993929940749524]	[0.0,0.0,0.12733774004725923,0.33250465617172764,0.6027874754418787,0.793445554255171,1.1803320533067598,1.8904544901182432,2.262084556667569,2.6653553541765405,2.984542858980812]	[0.0,0.0,0.10180288200158702,0.2771301029431694,0.5284655211125667,0.7191387330521446,1.116774742370477,1.8824266260947105,2.2784851586675394,2.7097383196048765,3.048091599156918,3.064008165376427,3.300473790752569,3.7189357686292905,4.027521216061537,5.078022773734074,5.582132058765712,8.523353875690415,12.699356666506986,20.722257654074312,21.884900001499958]	[0.0,0.0,0.140709203203916,0.38800239124909297,0.7163760933716491,0.94298067645913,1.4215533891633285,2.288717536993167,2.741853993722778,3.2320147618541926,3.6170220850745958,3.6355654171634306,3.9112662941109777,4.389369222463011,4.745904689372333,5.9515283895759366]	1.6e-05	0.03073	0.96925
ENST00000252085	rs144081334	5:141516233-141516233	C	downstream_gene_variant	MODIFIER	PCDHGA12	ENSG00000253159	Transcript	ENST00000252085.4	protein_coding	-	-	-	-	-	-	-	-	-	-	T	T/C	3258	1	-	HGNC	HGNC:8699	MANE_Select	NM_003735.3	-	1	P1	-	-	-	-	-	-	-	-	-	-	-	-	-	-	rs144081334	NA	NA	NA	NA	PCDHGA12	ENSG00000253159	TRUE	TRUE	ENST00000252085.4	protein_coding	2	chr5	141430507	141512975	2796	4	1	58.302	0	0	[]	[]	1.34e-05	2040	520	542.91	0.95779	0.98343	0.58678	0.89154	1.0298	[0,0,2,9,16,20,28,44,51,57,65,65,69,85,89,115,124,183,279,439,461]	[0,0,3,8,15,21,30,44,55,65]	[0,0,4,9,18,21,32,52,59,68,72,73,78]	[0,0,2,6,8,13,27,38,46,55,67]	[0,0,4,8,11,15,20,36,42,45,52,53,55,63,70,84,95,145,222,331,343]	[0,0,1,2,7,12,15,34,40,50,54,55,64,74,79,95]	[0.0,0.0,2.213057185491948,7.700132905703364,14.257043253357757,19.106439396006227,28.73794421380919,47.19071569836545,56.6876629110114,66.85123396276073,74.91570205470916,75.27015058016306,80.84344122924878,90.77953262189061,97.97955990442424,121.97089205073773,133.39819625475255,200.35050308918176,291.63075811294556,458.3487606198369,481.1152816294749]	[0.0,0.0,2.6017726664538867,7.983335879288036,14.592682942715479,19.256650957948324,28.9354376961218,46.46290414171577,55.32358077977395,64.84058928541972]	[0.0,0.0,2.4465514671024113,7.434317153269697,13.589311394958015,17.840178316330448,26.129802925603613,40.53807893940885,47.63315715460755,55.05857674597642,60.69395939330915,60.948377944871076,64.87480763439996]	[0.0,0.0,2.190139057076894,6.245146468118493,11.310815969231749,14.836093801512337,22.032165359060205,35.319980486225354,42.147855890404045,49.53436501921333,55.37084421900227]	[0.0,0.0,1.7486479506502768,5.132916923766863,9.76899527010592,13.310097684714098,20.69445436915023,34.842669168484356,42.14221591593275,49.99654589725314,56.10906382826212,56.39967646291797,60.70326525575367,68.28721844171781,73.9008154810212,92.6983117771588,101.52258781090265,152.93807963874718,223.24354173306165,352.43556139357105,370.4774351253138]	[0.0,0.0,2.413040150692866,7.206461862986187,13.242233792457409,17.435497583306596,26.223720681895173,42.06640164669564,50.301999447424535,59.26013208660515,66.2490109520385,66.59466542949198,71.59476868369816,80.18798042634327,86.59463975017323,107.95124727424162]	2.7e-05	6037	1236	1227.7	1.0067	-0.23574	-0.10054	0.96089	1.0551	[0,0,5,13,26,35,49,80,106,132,148,149,154,176,192,246,266,436,637,1029,1087]	[0,0,7,18,31,39,61,90,106,130]	[0,0,4,12,25,30,52,81,98,110,123,123,128]	[0,0,12,21,36,46,63,88,106,119,125]	[0,0,2,5,13,19,34,54,74,89,107,107,116,135,148,195,213,318,485,772,813]	[0,0,5,17,30,37,57,91,111,129,141,141,153,169,178,223]	[0.0,0.0,4.8310702622657455,16.06764200725626,29.686907700325243,39.82665689968397,59.991605181277926,98.76854060201882,118.83083256676132,140.33170888986243,157.45601231617394,158.20698522586324,170.13884202449887,191.34975434298332,206.779538050994,258.411344822171,283.1696088302551,430.1916752734074,635.2935920772727,1023.5227207128935,1078.0660714665]	[0.0,0.0,5.509179229259125,16.58148437912568,30.298523231663907,40.078450492798275,60.33245023916398,97.10577186768418,115.83990071473025,135.9789304212722]	[0.0,0.0,5.23072004144278,15.51289959695566,28.371118380411623,37.248846210624876,54.53746939523374,84.64160811965907,99.51801415918848,115.04433379600901,126.96904695392776,127.52571792311487,135.78835534358825]	[0.0,0.0,4.674643277146342,12.991150981628865,23.5494236216491,30.94204653647738,45.977770380632954,73.77246909314167,88.1814273077084,103.78483963575087,116.11366501443219]	[0.0,0.0,3.7439337294854194,10.684672147704275,20.366136086362665,27.767343852999566,43.20048841643038,72.8283904722381,88.19434048622726,104.7709087333479,117.73071143057972,118.35211450112675,127.47179292106216,143.53753807876362,155.45169202888073,195.6470691882662,214.689272751288,326.26336617116664,481.8495422495217,775.7653075556052,817.762336157339]	[0.0,0.0,5.13759901049305,14.996768889617497,27.679426659107712,36.48376724399698,54.91435110519122,88.25783278411208,105.73590695347886,124.68355099151113,139.5159480995521,140.25148818034904,150.85025404113563,169.22976393163904,182.96730939476436,228.94315095714413]	1.22e-06	322	43	61.145	0.70325	2.3204	1.9359	0.55093	0.90685	[0,0,0,0,0,0,1,2,3,4,4,4,5,5,6,9,10,16,21,32,36]	[0,0,1,1,1,1,1,1,1,1]	[0,0,0,1,1,1,1,1,2,3,3,3,3]	[0,0,1,1,1,1,3,3,4,5,5]	[0,0,0,0,0,0,1,2,3,4,4,4,5,5,5,8,9,15,17,27,30]	[0,0,0,0,2,2,2,3,3,3,6,7,9,9,9,11]	[0.0,0.0,0.24118855516232846,0.7639491882727948,1.4078438270959794,1.8891356815232105,2.8459043694004733,4.689471075521908,5.647102391582394,6.671737613248027,7.492470297132492,7.528324908539209,8.10305756009888,9.120249957544651,9.863884212808221,12.357206111964224,13.558439898978168,20.748964306769253,30.935972716110562,50.611096108821485,53.41467610194756]	[0.0,0.0,0.26738734459772195,0.7849368099913959,1.4311704419066587,1.8962122965373702,2.8557239905121774,4.600837752561359,5.496517743415001,6.455756321112917]	[0.0,0.0,0.256942552184084,0.7390832630583375,1.3491817283575234,1.769472982851116,2.5881761654807303,4.0112200213300415,4.716278951820878,5.451077446386062,6.017959749479937,6.045061042057172,6.436492270697167]	[0.0,0.0,0.22865792791600395,0.6128630486770402,1.1113496616003782,1.4622503308124306,2.17418314410343,3.4867594291408635,4.172137156974415,4.915175209515832,5.502613079338547]	[0.0,0.0,0.18322083285948482,0.5069705901506306,0.9670686387357926,1.3177758225900873,2.049034451687319,3.455417902655186,4.185439442321321,4.976661265035412,5.5972291453716965,5.626851854666054,6.062182551130483,6.830357890416236,7.399092897856773,9.330319408625286,10.253183184768737,15.661500754689119,23.31291540829625,38.010209123574946,40.13915414056228]	[0.0,0.0,0.25162666800341754,0.7107075316063036,1.3142367090947782,1.7320122685656762,2.60920440512641,4.199091764741919,5.033987388170789,5.936962581584577,6.645671308661296,6.680439659440331,7.187020075386208,8.06854664769012,8.7274302584187,10.944882160520612]	1.12e-10	0.01317	0.98683	1.22e-06	322	43	61.145	0.70325	2.3204	1.9685	0.55093	0.90685	9023	36	3	2	[0,0,0,0,0,0,1,2,3,4,4,4,5,5,6,9,10,16,21,32,36]	[0,0,1,1,1,1,1,1,1,1]	[0,0,0,1,1,1,1,1,2,3,3,3,3]	[0,0,1,1,1,1,3,3,4,5,5]	[0,0,0,0,0,0,1,2,3,4,4,4,5,5,5,8,9,15,17,27,30]	[0,0,0,0,2,2,2,3,3,3,6,7,9,9,9,11]	[0.0,0.0,0.24118855516232846,0.7639491882727948,1.4078438270959794,1.8891356815232105,2.8459043694004733,4.689471075521908,5.647102391582394,6.671737613248027,7.492470297132492,7.528324908539209,8.10305756009888,9.120249957544651,9.863884212808221,12.357206111964224,13.558439898978168,20.748964306769253,30.935972716110562,50.611096108821485,53.41467610194756]	[0.0,0.0,0.26738734459772195,0.7849368099913959,1.4311704419066587,1.8962122965373702,2.8557239905121774,4.600837752561359,5.496517743415001,6.455756321112917]	[0.0,0.0,0.256942552184084,0.7390832630583375,1.3491817283575234,1.769472982851116,2.5881761654807303,4.0112200213300415,4.716278951820878,5.451077446386062,6.017959749479937,6.045061042057172,6.436492270697167]	[0.0,0.0,0.22865792791600395,0.6128630486770402,1.1113496616003782,1.4622503308124306,2.17418314410343,3.4867594291408635,4.172137156974415,4.915175209515832,5.502613079338547]	[0.0,0.0,0.18322083285948482,0.5069705901506306,0.9670686387357926,1.3177758225900873,2.049034451687319,3.455417902655186,4.185439442321321,4.976661265035412,5.5972291453716965,5.626851854666054,6.062182551130483,6.830357890416236,7.399092897856773,9.330319408625286,10.253183184768737,15.661500754689119,23.31291540829625,38.010209123574946,40.13915414056228]	[0.0,0.0,0.25162666800341754,0.7107075316063036,1.3142367090947782,1.7320122685656762,2.60920440512641,4.199091764741919,5.033987388170789,5.936962581584577,6.645671308661296,6.680439659440331,7.187020075386208,8.06854664769012,8.7274302584187,10.944882160520612]	1.12e-10	0.01317	0.98683
ENST00000252087	rs144081334	5:141516233-141516233	C	downstream_gene_variant	MODIFIER	PCDHGC5	ENSG00000240764	Transcript	ENST00000252087.3	protein_coding	-	-	-	-	-	-	-	-	-	-	T	T/C	3258	1	-	HGNC	HGNC:8718	MANE_Select	NM_018929.3	-	1	P1	-	-	-	-	-	-	-	-	-	-	-	-	-	-	rs144081334	NA	PCDHGC5	NA	gene_match	PCDHGC5	ENSG00000240764	TRUE	TRUE	ENST00000252087.3	protein_coding	2	chr5	141489081	141512975	2832	4	1	59.999	0	0	[]	[]	1.26e-05	2101	434	505.5	0.85855	3.1803	1.8976	0.7938	0.9295	[0,0,6,8,12,18,23,44,55,64,71,71,80,89,91,111,122,178,239,360,379]	[0,0,6,6,10,13,16,33,42,54]	[0,0,3,5,12,19,27,35,40,45,51,51,52]	[0,0,1,3,5,8,12,21,27,32,38]	[0,0,5,7,8,9,17,31,39,49,56,56,58,65,69,84,90,141,185,282,291]	[0,0,5,6,11,14,18,37,43,52,57,57,65,74,82,97]	[0.0,0.0,2.4432402812267457,7.7423464066533985,14.234584821894543,19.00345029857209,28.396513705224386,46.073885474138194,55.07530737835903,64.54873687277134,72.05719160634409,72.38445720066166,77.59004108748319,86.73202006631612,93.37317817892365,115.28140665842133,125.67800397901313,186.23804078922197,269.2205218444041,424.4125692081088,446.1052330674271]	[0.0,0.0,2.7800227442969296,7.949792834761999,14.416851986715187,19.006338476580073,28.350935815592074,45.021275594914066,53.424728592353475,62.27193288972095]	[0.0,0.0,2.6645060938288325,7.50579186438274,13.617132610571485,17.7650105104686,25.843039345823225,39.59510330458762,46.29130546572543,53.20955150892642,58.45169352256726,58.6963749643675,62.31383883307364]	[0.0,0.0,2.369188155187488,6.211750498853354,11.225250639494645,14.702850985586892,21.741926356264084,34.4570381876771,40.96547170302971,47.96058884809842,53.44006387886836]	[0.0,0.0,1.897215965555766,5.185248995635139,9.848033631104345,13.352364057039331,20.61442125565718,34.340421870289624,41.32182896563394,48.8006427226553,54.614792037163454,54.88667725484286,58.92250014105289,66.0240343043721,71.21868281906403,88.58356125355469,96.76619734090849,143.41184575672838,207.1298641250629,325.28847870941405,342.10095310860476]	[0.0,0.0,2.612782715532494,7.221006313963484,13.26223945096898,17.397318891480243,26.03454830547833,41.36492655876681,49.188414640393404,57.58700072759985,64.10719569834376,64.42092741464978,69.06206805707589,77.02222684770403,82.91884640583984,102.50432989380356]	3.09e-05	6100	1067	1206.4	0.88441	4.0148	1.7123	0.84116	0.93026	[0,0,5,10,25,36,45,70,96,113,126,127,136,152,168,222,246,381,544,889,929]	[0,0,6,12,26,36,56,86,98,115]	[0,0,4,12,19,28,46,68,77,92,102,102,103]	[0,0,4,16,28,42,57,84,96,105,111]	[0,0,5,10,22,25,40,65,78,96,106,106,116,136,150,184,199,291,448,714,751]	[0,0,6,16,28,38,52,74,89,102,116,117,125,152,160,200]	[0.0,0.0,5.985476296611135,18.855739861296232,34.63167634009859,46.201284245921606,68.96203488013346,111.5270455703035,133.09274962112409,155.73352933526328,173.56935778112452,174.34722030656283,186.7420608485496,208.46722847881338,224.1981741069299,275.9480510630335,300.454319185193,443.0598761217598,638.5696648996377,1009.1073344621201,1061.6537556568685]	[0.0,0.0,6.818355203442516,19.321729151421167,35.03690717253801,46.17791758445039,68.77428280531606,108.84377856931067,128.94580848021323,150.09339417520027]	[0.0,0.0,6.525279512380004,18.249860416734624,33.127388356434714,43.188333952695864,62.731854021534005,95.8913757787345,111.95879052326589,128.45549049094845,141.0319990676159,141.62572591292795,150.2634927147477]	[0.0,0.0,5.815132953302317,15.199469522475308,27.454666336540825,35.92994460009627,53.0255234282494,83.80902733671547,99.51398687445918,116.33520699436193,129.45077816075397]	[0.0,0.0,4.672947675089789,12.658560510074519,24.033720528587004,32.5764478139488,50.23647367335929,83.41043774566528,100.26438408043772,118.19736269011631,132.13142194070775,132.79039878392103,142.45183620804846,159.3849900271772,171.77403569676363,213.05635611078122,232.44912467259994,342.6853923335801,492.70027625155586,772.3392856181733,812.4574160822319]	[0.0,0.0,6.38675867346466,17.60051066653694,32.380330745350186,42.476004758546665,63.40416465924265,100.35426106599148,119.19490023563348,139.3113401591285,154.88833108180208,155.64633151849137,166.68750140446642,185.69963012146056,199.7893034169028,246.2643602396571]	1.55e-06	304	25	58.961	0.42401	4.4228	3.6898	0.309	0.59219	[0,0,0,0,0,0,0,1,2,3,4,4,6,7,8,8,9,11,12,21,23]	[0,0,0,1,1,1,1,3,3,3]	[0,0,0,0,0,0,2,2,2,2,3,3,3]	[0,0,0,0,0,0,1,1,2,3,3]	[0,0,0,0,0,0,1,2,2,4,5,5,6,6,6,7,7,10,12,18,18]	[0,0,0,1,2,2,2,2,2,2,3,3,3,3,4,8]	[0.0,0.0,0.3057013731563644,0.9511956069456963,1.7448462390339345,2.3254232809804707,3.465251151765773,5.585515662273577,6.655513659297597,7.77407524739165,8.65344239355186,8.691741315869686,9.30281653289575,10.370381205126948,11.142830037526156,13.675033940843118,14.87132600127497,21.80663944978546,31.29113571465634,49.31353652014205,51.87927719780464]	[0.0,0.0,0.34759897402389256,0.9731402872879074,1.762002743403849,2.3209886676670215,3.449938054490657,5.442699349365615,6.439773289964005,7.48395365624736]	[0.0,0.0,0.33330318899698474,0.9210796600921041,1.6696149548942523,2.173773188771912,3.1525614075415067,4.804857355689708,5.602446878032665,6.418418378608218,7.039950219787349,7.069422298102525,7.495352696325433]	[0.0,0.0,0.2968487009612551,0.7661312216730112,1.3829938404054072,1.8087441008106961,2.665978476885349,4.201636687411096,4.9829906330897,5.818057485857674,6.467370690725097]	[0.0,0.0,0.23871400612438648,0.6396141336131415,1.2135924187455274,1.6432081259471656,2.5298608428020324,4.188571284712716,5.028041565345951,5.918927038798833,6.610468422830313,6.6430920886623674,7.121077281330125,7.9579191756578584,8.568477335613691,10.598520507164197,11.55099149692569,16.930429669485978,24.21985142455434,37.79058855298501,39.742234127995474]	[0.0,0.0,0.32596050914313807,0.8877377466738339,1.632599789230948,2.139796978301897,3.1892053499370285,5.033508486861947,5.969076346263995,6.964635364201522,7.733935753859894,7.771219125436446,8.315535003690417,9.251889790520648,9.944624622101426,12.223034557187031]	0.12954	4.19e-05	0.87042	1.55e-06	304	25	58.961	0.42401	4.4228	3.752	0.309	0.59219	4496	17	1	1	[0,0,0,0,0,0,0,1,2,3,4,4,6,7,8,8,9,11,12,21,23]	[0,0,0,1,1,1,1,3,3,3]	[0,0,0,0,0,0,2,2,2,2,3,3,3]	[0,0,0,0,0,0,1,1,2,3,3]	[0,0,0,0,0,0,1,2,2,4,5,5,6,6,6,7,7,10,12,18,18]	[0,0,0,1,2,2,2,2,2,2,3,3,3,3,4,8]	[0.0,0.0,0.3057013731563644,0.9511956069456963,1.7448462390339345,2.3254232809804707,3.465251151765773,5.585515662273577,6.655513659297597,7.77407524739165,8.65344239355186,8.691741315869686,9.30281653289575,10.370381205126948,11.142830037526156,13.675033940843118,14.87132600127497,21.80663944978546,31.29113571465634,49.31353652014205,51.87927719780464]	[0.0,0.0,0.34759897402389256,0.9731402872879074,1.762002743403849,2.3209886676670215,3.449938054490657,5.442699349365615,6.439773289964005,7.48395365624736]	[0.0,0.0,0.33330318899698474,0.9210796600921041,1.6696149548942523,2.173773188771912,3.1525614075415067,4.804857355689708,5.602446878032665,6.418418378608218,7.039950219787349,7.069422298102525,7.495352696325433]	[0.0,0.0,0.2968487009612551,0.7661312216730112,1.3829938404054072,1.8087441008106961,2.665978476885349,4.201636687411096,4.9829906330897,5.818057485857674,6.467370690725097]	[0.0,0.0,0.23871400612438648,0.6396141336131415,1.2135924187455274,1.6432081259471656,2.5298608428020324,4.188571284712716,5.028041565345951,5.918927038798833,6.610468422830313,6.6430920886623674,7.121077281330125,7.9579191756578584,8.568477335613691,10.598520507164197,11.55099149692569,16.930429669485978,24.21985142455434,37.79058855298501,39.742234127995474]	[0.0,0.0,0.32596050914313807,0.8877377466738339,1.632599789230948,2.139796978301897,3.1892053499370285,5.033508486861947,5.969076346263995,6.964635364201522,7.733935753859894,7.771219125436446,8.315535003690417,9.251889790520648,9.944624622101426,12.223034557187031]	0.12954	4.19e-05	0.87042
ENST00000252677	rs17003221	X:50916280-50916280	C	synonymous_variant	LOW	BMP15	ENSG00000130385	Transcript	ENST00000252677.4	protein_coding	46055	-	-	-	901	852	284	S	agC/agC	COSV53139908	T	T/C	-	1	-	HGNC	HGNC:1068	MANE_Select	NM_005448.2	-	1	P1	-	-	-	-	1	1	-	-	-	-	-	-	-	-	rs17003221	BMP15	NA	BMP15	gene_match	BMP15	ENSG00000130385	TRUE	TRUE	ENST00000252677.4	protein_coding	2	chrX	50910735	50916641	1176	2	1	59.998	0	0	[]	[]	4.27e-06	803	125	114.56	1.0911	-0.97548	-0.58204	0.94381	1.2658	[0,0,0,1,2,3,6,12,13,15,16,16,17,19,20,27,32,44,62,113,119]	[0,0,0,1,3,3,5,10,11,11]	[0,0,0,1,4,4,5,10,10,10,10,10,11]	[0,0,0,1,2,2,4,10,11,12,13]	[0,0,0,0,1,2,4,10,11,13,14,14,14,17,17,23,25,38,49,81,84]	[0,0,0,0,0,4,5,6,8,10,12,12,15,17,17,22]	[0.0,0.0,0.0,1.6818015183722188,3.134213508122298,4.272577125551393,6.38528970561139,10.527908189651598,12.512146811920978,14.65713464333627,16.424136972534292,16.497072239847977,17.672186180643273,19.681482660703267,21.247564737351055,26.194691022903328,28.662040548312724,42.4390197212169,61.157403427112136,96.26522115044402,101.18972054397781]	[0.0,0.0,0.0,1.6487019288743752,3.234014575231418,4.304581146404134,6.342223567448687,10.323742587393973,12.282452978499034,14.248449692752098]	[0.0,0.0,0.0,1.4895542776544968,2.9089862600546508,3.7862846037424625,5.568468590506286,8.93111113463243,10.488545748285807,12.018816767689874,13.191366444335026,13.235986057630075,14.041183946784967]	[0.0,0.0,0.0,1.1847368968168928,2.490333367456175,3.281791374435829,4.94050877066922,7.706720010029952,9.093665961682465,10.523100956845767,11.81349432381585]	[0.0,0.0,0.0,1.2004728746353193,2.3100668813835776,3.155649956321276,4.795565226244117,7.979553198818571,9.496553613357392,11.250960139241664,12.539188754764064,12.597933921533723,13.465893377334089,15.024383443389077,16.18725893954966,20.14714945743934,21.894080688503006,32.20339193497332,46.50349947494929,72.5112242312168,76.2571201303]	[0.0,0.0,0.0,1.2836068453865448,2.364768945579028,3.1763058702696205,4.908187842896377,7.833462809899471,9.357617825857837,10.954343689569987,12.285260783231525,12.346848949363446,13.255026060900356,14.694124520251222,15.692401026625753,19.174203798700646]	1.29e-05	2561	339	309.79	1.0943	-1.6595	-0.70778	1.0015	1.1972	[0,0,0,4,8,10,19,37,42,47,52,52,55,61,65,76,85,127,176,274,294]	[0,0,0,1,4,4,11,26,31,36]	[0,0,0,0,5,7,10,19,24,27,30,30,30]	[0,0,0,5,12,15,20,34,36,40,43]	[0,0,0,4,6,8,15,28,32,38,41,41,45,51,54,66,70,97,139,223,238]	[0,0,0,4,7,9,17,26,33,37,39,39,40,45,48,64]	[0.0,0.0,0.0,4.976795964601886,9.325472986298093,12.648630127442493,18.883537078301693,30.980863769766138,36.74363963548762,42.8601041639315,47.830001442132236,48.02251162553795,51.35034208000366,57.022969512887975,61.36520130145258,75.16532842559694,81.97488639017891,119.6121591250782,169.60261811145938,261.54888658707955,274.39816514775003]	[0.0,0.0,0.0,4.9329658968995425,9.600870237790405,12.845116127066763,18.84814548624177,30.361499375756086,35.983087805980745,41.549511989598706]	[0.0,0.0,0.0,4.357183811049832,8.653820278747137,11.272673767857496,16.548113333372054,26.34849990572642,30.810384732283058,35.19013104240202,38.6188497197941,38.744171180395725,41.09056872041962]	[0.0,0.0,0.0,3.5978271497229914,7.538465574073149,9.839538935587962,14.778571936335373,22.823882836475484,26.78349334178148,30.93935248839452,34.64209630682344]	[0.0,0.0,0.0,3.604793452235666,6.844108429625355,9.378296193448564,14.231577969324187,23.604210467415726,28.00392757704577,33.05456352999692,36.791570398678815,36.979409362396396,39.437649210754145,43.950130537261224,47.267456774380975,58.485156859321584,63.41143940957321,92.07054838097342,130.77786538279656,199.8111029384939,209.69181546887492]	[0.0,0.0,0.0,3.8738369635869483,7.054815728399486,9.437884931921486,14.569974572101534,23.129159507588327,27.47952202379764,32.175883529599595,35.90561126412423,36.07412970993298,38.682865298983245,42.72111499836722,45.61614315162081,55.5090817142089]	1.03e-06	156	19	20.662	0.91956	0.36564	0.30505	0.6415	1.3493	[0,0,0,0,0,0,0,0,1,1,1,1,1,1,1,3,3,4,9,17,19]	[0,0,0,0,0,0,0,1,1,1]	[0,0,0,0,0,0,0,0,0,0,0,0,1]	[0,0,0,0,0,0,0,1,3,3,3]	[0,0,0,0,0,0,0,1,1,1,1,1,1,2,2,3,3,6,7,13,13]	[0,0,0,0,0,0,1,2,2,2,2,2,2,2,2,2]	[0.0,0.0,0.0,0.3953085587252945,0.7386503280749626,0.9970859362276999,1.4832064749970935,2.4159024139194174,2.85265226728534,3.313020940841035,3.6833371771411616,3.6973449546368164,3.942659209939443,4.356283338695761,4.672636564849745,5.671864179361161,6.152473660624354,8.7301427366363,11.998008292191304,17.7226334431561,18.510184660064503]	[0.0,0.0,0.0,0.40055520196774846,0.7731401273243936,1.028828271078303,1.5019307544002722,2.3762550999789234,2.8004258240147197,3.2281301297484197]	[0.0,0.0,0.0,0.3438066234742871,0.6929505594745291,0.9020636854424348,1.3112699941777595,2.060179700470161,2.39832087220163,2.7357102447523536,2.991728134598366,3.001335968328139,3.1802264553208532]	[0.0,0.0,0.0,0.2916550385209735,0.6041406499322425,0.7801539353881257,1.1772776442592718,1.8073244774477002,2.117636765373682,2.440235836670424,2.716536635688861]	[0.0,0.0,0.0,0.2852232522599264,0.5377220984039617,0.7387860832511924,1.1200626373559488,1.8522711966102012,2.193528085739067,2.5763703656676804,2.8587858098035417,2.8732244242118434,3.0600205690607596,3.396767268034655,3.641747868530163,4.472433363636966,4.828451693470234,6.855613265373754,9.474041564962615,13.90292741603356,14.518584697477941]	[0.0,0.0,0.0,0.31804740923155217,0.5735797716151325,0.7710312660060348,1.180388447507128,1.8552833026485327,2.1933132061231455,2.5598765024660635,2.8459411503791268,2.8585692256877553,3.0569590951335264,3.3660465455874373,3.5897411817575016,4.329836618492609]	0.0071189	0.2939	0.69898	1.36e-07	42	5	4.4119	1.1333	-0.28	-0.23753	0.59227	2.3829	17853	71	7	4	[0,0,0,0,0,0,0,0,0,0,0,0,0,0,0,0,0,0,1,3,5]	[0,0,0,0,0,0,0,0,0,0]	[0,0,0,0,0,0,0,0,0,0,0,0,0]	[0,0,0,0,0,0,0,1,2,2,2]	[0,0,0,0,0,0,0,0,0,0,0,0,0,0,0,0,0,0,0,2,2]	[0,0,0,0,0,0,0,0,0,0,0,0,0,0,0,0]	[0.0,0.0,0.0,0.053877977739557305,0.10164341010808653,0.13915148065802974,0.2090237247369671,0.3474830961384541,0.4155761662662939,0.48819873750402815,0.5483089687852538,0.5507370546726107,0.5918165651614659,0.6628234901510393,0.7170925617431088,0.8917477057977814,0.9815162241635094,1.4984144950434213,2.227163635237493,3.6467488050652768,3.849090133066554]	[0.0,0.0,0.0,0.05100638308019024,0.10094542078241572,0.1367797248498755,0.2028713683640691,0.33798250917945305,0.40468155491804897,0.4681469882118832]	[0.0,0.0,0.0,0.04781641689519949,0.09220462169812679,0.12031906519661624,0.1801266349301851,0.2942753731528326,0.3466946284584352,0.39672238397159987,0.43829644651974176,0.4397180444098434,0.4670672548478344]	[0.0,0.0,0.0,0.037252092258617794,0.08007056755213862,0.10674957812158749,0.15877807015942902,0.2479211242744583,0.2914778477174971,0.33838530726871596,0.3831830289020719]	[0.0,0.0,0.0,0.039514639791191894,0.07580939824691256,0.10328924417151265,0.15706194041024418,0.26207410483929033,0.31168883330008834,0.37123475418907004,0.41544704051718817,0.4176448448751718,0.4461762301554213,0.5007932593878426,0.541645950524366,0.6790520877100326,0.7417679104083431,1.1181606086530014,1.6577270078109025,2.6871752728357885,2.839780980621277]	[0.0,0.0,0.0,0.03904494975833192,0.07271069314130064,0.09606111160078408,0.15111672825780392,0.2444004738106451,0.29327223917678846,0.34592370193246624,0.38875795327385043,0.3907941136813213,0.42133385691207476,0.4677164255378632,0.500596548320094,0.6196015954592099]	0.0071189	0.2939	0.69898
ENST00000252826	rs7252493	19:49165931-49165931	C	intron_variant	MODIFIER	TRPM4	ENSG00000130529	Transcript	ENST00000252826.10	protein_coding	-	45323	-	-	-	-	-	-	-	rs7252493	T	T/C	-	1	-	HGNC	HGNC:17993	MANE_Select	NM_017636.4	-	1	P2	-	-	0.0735	benign	-	1	-	-	-	-	-	-	2.162	0.184632	rs7252493	TRPM4	TRPM4	NA	gene_match	TRPM4	ENSG00000130529	TRUE	TRUE	ENST00000252826.10	protein_coding	2	chr19	49157792	49211836	3642	25	0.99918	59.999	0	0	[]	[]	2.15e-05	2634	745	705.62	1.0558	-1.4824	-0.8845	0.99437	1.1217	[0,0,4,12,27,32,46,65,78,92,106,107,111,128,134,162,174,254,381,622,652]	[0,0,7,13,17,25,40,64,73,89]	[0,0,3,9,22,25,31,47,54,60,71,71,77]	[0,0,3,13,20,28,37,52,65,74,84]	[0,0,3,7,14,16,26,40,53,65,75,76,80,91,97,120,140,202,310,493,516]	[0,0,1,6,13,17,30,51,65,71,84,85,97,111,121,150]	[0.0,0.0,3.9598695704222147,12.789531045630149,23.499050446960048,31.271393179274884,46.49588924259866,74.63268000490223,88.7206465164426,103.39125099524271,114.86077421411899,115.36125593419203,123.25379046341268,137.06266151850065,147.00242676419293,179.34148564472756,194.46464657780413,280.35934457365755,393.9605212151377,600.004266888449,628.3548292269794]	[0.0,0.0,4.629729991579152,13.137852964411467,23.782683611191466,31.243064788208702,46.314405983486964,72.78631548472421,85.89926457789755,99.58534573541331]	[0.0,0.0,4.40363553235305,12.387123881244444,22.428714338964994,29.18234024788372,42.31001592779427,64.37938106757399,74.97286419264093,85.82663170074699,93.97733420912878,94.35013923920339,99.96563827403749]	[0.0,0.0,3.926889628799661,10.33040286328556,18.626757932648847,24.311785344145722,35.7927611051815,56.28920958631377,66.6034919621851,77.60207053696287,86.14204310296317]	[0.0,0.0,3.149960016373317,8.626971759086194,16.339363735520053,22.098658135743587,33.97688434302176,56.11110399280598,67.22960512195294,78.97953636526033,88.04829551632268,88.47138165418566,94.73271771652543,105.6925717001568,113.65894618415304,139.87498780310688,152.02890413770072,219.87882552383695,309.1611574694551,468.99703068145504,491.32704498287796]	[0.0,0.0,4.321574067601144,11.968374841518058,21.90878847311075,28.672923297764907,42.67270665529459,67.12973563381648,79.38903023090029,92.46086889512819,102.51083983035812,102.99526413240835,110.10919836601303,122.2095117278604,131.1247077815875,160.2486055814186]	5.03e-05	7829	1658	1671.4	0.99198	0.3277	0.13976	0.95284	1.033	[0,0,5,23,41,52,87,141,165,198,220,220,235,266,288,368,403,587,894,1401,1469]	[0,0,11,26,40,52,78,140,159,183]	[0,0,8,24,44,54,78,113,136,160,175,176,184]	[0,0,6,19,42,54,81,115,132,160,172]	[0,0,6,16,27,37,63,108,137,157,175,176,186,211,228,289,317,482,700,1070,1119]	[0,0,16,29,58,69,94,150,171,205,230,230,244,270,289,356]	[0.0,0.0,9.401911141766615,29.978949471886523,55.02428645390315,73.21139571698329,108.82251003626375,174.44872009348663,207.25004708896248,241.37013628406982,267.9689606342653,269.1294373065652,287.49895323170585,319.577440270857,342.64309243994944,417.64279559644365,452.73359218941243,652.6945768016298,919.1150642970572,1412.278664843507,1481.4348066375048]	[0.0,0.0,10.928496306228805,30.72755803138255,55.61763883308347,73.09244450969851,108.29861167194595,169.9527622065421,200.4612109687256,232.29749866591692]	[0.0,0.0,10.406351117370598,29.007863248986542,52.54691854848236,68.34423606098606,98.99454849742642,150.4418574054858,175.08504195335274,200.2198418337659,219.2229899158367,220.10577159950265,233.14178782942565]	[0.0,0.0,9.288764093122095,24.264312739289974,43.74869362574019,57.09595918492901,83.97403153033628,131.88356465561685,155.9969724210244,181.663403238205,201.5361854226258]	[0.0,0.0,7.470626259604882,20.238739059239464,38.33781572217721,51.85098044635806,79.68156878374371,131.37852769398214,157.36295349626448,184.7279664406103,205.8659214714954,206.86119585665685,221.44451557815304,246.90612076420035,265.4257442978247,326.36727989277995,354.6321704130163,512.4116544032676,720.7127112356491,1098.1864194530406,1151.6019954501576]	[0.0,0.0,10.192836673447326,28.050629337223555,51.45025667188001,67.3523120581434,100.10995575525163,157.20680594774947,185.8736484856295,216.31524216750702,239.7025167261477,240.83872665914225,257.34495488983305,285.5572894300544,306.36432148656615,374.11112650549956]	3.12e-06	627	124	135.55	0.91479	0.99212	0.8277	0.79082	1.0619	[0,0,0,0,3,4,5,11,12,15,17,17,19,20,23,30,32,46,64,109,114]	[0,0,0,2,3,3,5,8,10,10]	[0,0,1,2,4,5,5,7,7,10,11,11,14]	[0,0,2,2,2,2,4,6,9,10,10]	[0,0,0,1,1,1,2,9,10,11,11,11,13,16,16,23,28,39,55,89,92]	[0,0,0,0,0,1,3,9,12,14,15,15,15,18,20,22]	[0.0,0.0,0.6268128492501485,1.9550842535192212,3.5928862731304267,4.801615177855789,7.186386899443297,11.697351098807745,14.006344352420443,16.44330175561646,18.382186417075637,18.466628879817627,19.816439262924778,22.187076791257127,23.914262317369584,29.636014040875658,32.364981373160134,48.40941507002374,70.70080898098524,113.08581540650373,119.07757123377955]	[0.0,0.0,0.7033376407933303,2.004559296916716,3.63659139110588,4.801551599439717,7.1763488963065205,11.43049166805801,13.587890254588027,15.86458677673297]	[0.0,0.0,0.6768702318209991,1.895558013022491,3.4413539253891035,4.492620825141939,6.539824956841513,10.036975088844526,11.746900485494113,13.51503982476856,14.862738960453619,14.926559338374059,15.855223806021371]	[0.0,0.0,0.6012904302080063,1.5651767828292875,2.830617377947397,3.712349114686831,5.495981397718565,8.72778587411609,10.392603851514288,12.185432947206888,13.592363667908364]	[0.0,0.0,0.48177579252492375,1.3063563983877926,2.4837883357503845,3.370329970100164,5.20942286204156,8.69831461044117,10.480787999493186,12.39701722111083,13.891129706670796,13.961267246279231,14.999572377188795,16.828198787968446,18.168622251377045,22.674194860658055,24.81004422420199,37.06223607510738,54.023242894798486,85.9588743639678,90.54939393514832]	[0.0,0.0,0.6628592925651715,1.820706224131232,3.3510650425149806,4.399814252434881,6.593595332957383,10.505186520494227,12.514692309834015,14.672740722094092,16.353302228530247,16.434275304366558,17.6313533950117,19.69424839942048,21.225500641379703,26.334082418998445]	1.24e-38	0.88157	0.11843	3.12e-06	627	124	135.55	0.91479	0.99212	0.84164	0.79082	1.0619	11685	46	4	2	[0,0,0,0,3,4,5,11,12,15,17,17,19,20,23,30,32,46,64,109,114]	[0,0,0,2,3,3,5,8,10,10]	[0,0,1,2,4,5,5,7,7,10,11,11,14]	[0,0,2,2,2,2,4,6,9,10,10]	[0,0,0,1,1,1,2,9,10,11,11,11,13,16,16,23,28,39,55,89,92]	[0,0,0,0,0,1,3,9,12,14,15,15,15,18,20,22]	[0.0,0.0,0.6268128492501485,1.9550842535192212,3.5928862731304267,4.801615177855789,7.186386899443297,11.697351098807745,14.006344352420443,16.44330175561646,18.382186417075637,18.466628879817627,19.816439262924778,22.187076791257127,23.914262317369584,29.636014040875658,32.364981373160134,48.40941507002374,70.70080898098524,113.08581540650373,119.07757123377955]	[0.0,0.0,0.7033376407933303,2.004559296916716,3.63659139110588,4.801551599439717,7.1763488963065205,11.43049166805801,13.587890254588027,15.86458677673297]	[0.0,0.0,0.6768702318209991,1.895558013022491,3.4413539253891035,4.492620825141939,6.539824956841513,10.036975088844526,11.746900485494113,13.51503982476856,14.862738960453619,14.926559338374059,15.855223806021371]	[0.0,0.0,0.6012904302080063,1.5651767828292875,2.830617377947397,3.712349114686831,5.495981397718565,8.72778587411609,10.392603851514288,12.185432947206888,13.592363667908364]	[0.0,0.0,0.48177579252492375,1.3063563983877926,2.4837883357503845,3.370329970100164,5.20942286204156,8.69831461044117,10.480787999493186,12.39701722111083,13.891129706670796,13.961267246279231,14.999572377188795,16.828198787968446,18.168622251377045,22.674194860658055,24.81004422420199,37.06223607510738,54.023242894798486,85.9588743639678,90.54939393514832]	[0.0,0.0,0.6628592925651715,1.820706224131232,3.3510650425149806,4.399814252434881,6.593595332957383,10.505186520494227,12.514692309834015,14.672740722094092,16.353302228530247,16.434275304366558,17.6313533950117,19.69424839942048,21.225500641379703,26.334082418998445]	1.24e-38	0.88157	0.11843
ENST00000252826	rs113984787	19:49167950-49167950	G	synonymous_variant	LOW	TRPM4	ENSG00000130529	Transcript	ENST00000252826.10	protein_coding	45748	-	-	-	376	301	101	A	Gca/Gca	COSV53269451	A	A/G	-	1	-	HGNC	HGNC:17993	MANE_Select	NM_017636.4	-	1	P2	-	-	-	-	1	1	-	-	-	-	-	-	-	-	rs113984787	TRPM4	TRPM4	NA	gene_match	TRPM4	ENSG00000130529	TRUE	TRUE	ENST00000252826.10	protein_coding	2	chr19	49157792	49211836	3642	25	0.99918	59.999	0	0	[]	[]	2.15e-05	2634	745	705.62	1.0558	-1.4824	-0.8845	0.99437	1.1217	[0,0,4,12,27,32,46,65,78,92,106,107,111,128,134,162,174,254,381,622,652]	[0,0,7,13,17,25,40,64,73,89]	[0,0,3,9,22,25,31,47,54,60,71,71,77]	[0,0,3,13,20,28,37,52,65,74,84]	[0,0,3,7,14,16,26,40,53,65,75,76,80,91,97,120,140,202,310,493,516]	[0,0,1,6,13,17,30,51,65,71,84,85,97,111,121,150]	[0.0,0.0,3.9598695704222147,12.789531045630149,23.499050446960048,31.271393179274884,46.49588924259866,74.63268000490223,88.7206465164426,103.39125099524271,114.86077421411899,115.36125593419203,123.25379046341268,137.06266151850065,147.00242676419293,179.34148564472756,194.46464657780413,280.35934457365755,393.9605212151377,600.004266888449,628.3548292269794]	[0.0,0.0,4.629729991579152,13.137852964411467,23.782683611191466,31.243064788208702,46.314405983486964,72.78631548472421,85.89926457789755,99.58534573541331]	[0.0,0.0,4.40363553235305,12.387123881244444,22.428714338964994,29.18234024788372,42.31001592779427,64.37938106757399,74.97286419264093,85.82663170074699,93.97733420912878,94.35013923920339,99.96563827403749]	[0.0,0.0,3.926889628799661,10.33040286328556,18.626757932648847,24.311785344145722,35.7927611051815,56.28920958631377,66.6034919621851,77.60207053696287,86.14204310296317]	[0.0,0.0,3.149960016373317,8.626971759086194,16.339363735520053,22.098658135743587,33.97688434302176,56.11110399280598,67.22960512195294,78.97953636526033,88.04829551632268,88.47138165418566,94.73271771652543,105.6925717001568,113.65894618415304,139.87498780310688,152.02890413770072,219.87882552383695,309.1611574694551,468.99703068145504,491.32704498287796]	[0.0,0.0,4.321574067601144,11.968374841518058,21.90878847311075,28.672923297764907,42.67270665529459,67.12973563381648,79.38903023090029,92.46086889512819,102.51083983035812,102.99526413240835,110.10919836601303,122.2095117278604,131.1247077815875,160.2486055814186]	5.03e-05	7829	1658	1671.4	0.99198	0.3277	0.13976	0.95284	1.033	[0,0,5,23,41,52,87,141,165,198,220,220,235,266,288,368,403,587,894,1401,1469]	[0,0,11,26,40,52,78,140,159,183]	[0,0,8,24,44,54,78,113,136,160,175,176,184]	[0,0,6,19,42,54,81,115,132,160,172]	[0,0,6,16,27,37,63,108,137,157,175,176,186,211,228,289,317,482,700,1070,1119]	[0,0,16,29,58,69,94,150,171,205,230,230,244,270,289,356]	[0.0,0.0,9.401911141766615,29.978949471886523,55.02428645390315,73.21139571698329,108.82251003626375,174.44872009348663,207.25004708896248,241.37013628406982,267.9689606342653,269.1294373065652,287.49895323170585,319.577440270857,342.64309243994944,417.64279559644365,452.73359218941243,652.6945768016298,919.1150642970572,1412.278664843507,1481.4348066375048]	[0.0,0.0,10.928496306228805,30.72755803138255,55.61763883308347,73.09244450969851,108.29861167194595,169.9527622065421,200.4612109687256,232.29749866591692]	[0.0,0.0,10.406351117370598,29.007863248986542,52.54691854848236,68.34423606098606,98.99454849742642,150.4418574054858,175.08504195335274,200.2198418337659,219.2229899158367,220.10577159950265,233.14178782942565]	[0.0,0.0,9.288764093122095,24.264312739289974,43.74869362574019,57.09595918492901,83.97403153033628,131.88356465561685,155.9969724210244,181.663403238205,201.5361854226258]	[0.0,0.0,7.470626259604882,20.238739059239464,38.33781572217721,51.85098044635806,79.68156878374371,131.37852769398214,157.36295349626448,184.7279664406103,205.8659214714954,206.86119585665685,221.44451557815304,246.90612076420035,265.4257442978247,326.36727989277995,354.6321704130163,512.4116544032676,720.7127112356491,1098.1864194530406,1151.6019954501576]	[0.0,0.0,10.192836673447326,28.050629337223555,51.45025667188001,67.3523120581434,100.10995575525163,157.20680594774947,185.8736484856295,216.31524216750702,239.7025167261477,240.83872665914225,257.34495488983305,285.5572894300544,306.36432148656615,374.11112650549956]	3.12e-06	627	124	135.55	0.91479	0.99212	0.8277	0.79082	1.0619	[0,0,0,0,3,4,5,11,12,15,17,17,19,20,23,30,32,46,64,109,114]	[0,0,0,2,3,3,5,8,10,10]	[0,0,1,2,4,5,5,7,7,10,11,11,14]	[0,0,2,2,2,2,4,6,9,10,10]	[0,0,0,1,1,1,2,9,10,11,11,11,13,16,16,23,28,39,55,89,92]	[0,0,0,0,0,1,3,9,12,14,15,15,15,18,20,22]	[0.0,0.0,0.6268128492501485,1.9550842535192212,3.5928862731304267,4.801615177855789,7.186386899443297,11.697351098807745,14.006344352420443,16.44330175561646,18.382186417075637,18.466628879817627,19.816439262924778,22.187076791257127,23.914262317369584,29.636014040875658,32.364981373160134,48.40941507002374,70.70080898098524,113.08581540650373,119.07757123377955]	[0.0,0.0,0.7033376407933303,2.004559296916716,3.63659139110588,4.801551599439717,7.1763488963065205,11.43049166805801,13.587890254588027,15.86458677673297]	[0.0,0.0,0.6768702318209991,1.895558013022491,3.4413539253891035,4.492620825141939,6.539824956841513,10.036975088844526,11.746900485494113,13.51503982476856,14.862738960453619,14.926559338374059,15.855223806021371]	[0.0,0.0,0.6012904302080063,1.5651767828292875,2.830617377947397,3.712349114686831,5.495981397718565,8.72778587411609,10.392603851514288,12.185432947206888,13.592363667908364]	[0.0,0.0,0.48177579252492375,1.3063563983877926,2.4837883357503845,3.370329970100164,5.20942286204156,8.69831461044117,10.480787999493186,12.39701722111083,13.891129706670796,13.961267246279231,14.999572377188795,16.828198787968446,18.168622251377045,22.674194860658055,24.81004422420199,37.06223607510738,54.023242894798486,85.9588743639678,90.54939393514832]	[0.0,0.0,0.6628592925651715,1.820706224131232,3.3510650425149806,4.399814252434881,6.593595332957383,10.505186520494227,12.514692309834015,14.672740722094092,16.353302228530247,16.434275304366558,17.6313533950117,19.69424839942048,21.225500641379703,26.334082418998445]	1.24e-38	0.88157	0.11843	3.12e-06	627	124	135.55	0.91479	0.99212	0.84164	0.79082	1.0619	11685	46	4	2	[0,0,0,0,3,4,5,11,12,15,17,17,19,20,23,30,32,46,64,109,114]	[0,0,0,2,3,3,5,8,10,10]	[0,0,1,2,4,5,5,7,7,10,11,11,14]	[0,0,2,2,2,2,4,6,9,10,10]	[0,0,0,1,1,1,2,9,10,11,11,11,13,16,16,23,28,39,55,89,92]	[0,0,0,0,0,1,3,9,12,14,15,15,15,18,20,22]	[0.0,0.0,0.6268128492501485,1.9550842535192212,3.5928862731304267,4.801615177855789,7.186386899443297,11.697351098807745,14.006344352420443,16.44330175561646,18.382186417075637,18.466628879817627,19.816439262924778,22.187076791257127,23.914262317369584,29.636014040875658,32.364981373160134,48.40941507002374,70.70080898098524,113.08581540650373,119.07757123377955]	[0.0,0.0,0.7033376407933303,2.004559296916716,3.63659139110588,4.801551599439717,7.1763488963065205,11.43049166805801,13.587890254588027,15.86458677673297]	[0.0,0.0,0.6768702318209991,1.895558013022491,3.4413539253891035,4.492620825141939,6.539824956841513,10.036975088844526,11.746900485494113,13.51503982476856,14.862738960453619,14.926559338374059,15.855223806021371]	[0.0,0.0,0.6012904302080063,1.5651767828292875,2.830617377947397,3.712349114686831,5.495981397718565,8.72778587411609,10.392603851514288,12.185432947206888,13.592363667908364]	[0.0,0.0,0.48177579252492375,1.3063563983877926,2.4837883357503845,3.370329970100164,5.20942286204156,8.69831461044117,10.480787999493186,12.39701722111083,13.891129706670796,13.961267246279231,14.999572377188795,16.828198787968446,18.168622251377045,22.674194860658055,24.81004422420199,37.06223607510738,54.023242894798486,85.9588743639678,90.54939393514832]	[0.0,0.0,0.6628592925651715,1.820706224131232,3.3510650425149806,4.399814252434881,6.593595332957383,10.505186520494227,12.514692309834015,14.672740722094092,16.353302228530247,16.434275304366558,17.6313533950117,19.69424839942048,21.225500641379703,26.334082418998445]	1.24e-38	0.88157	0.11843
ENST00000252826	rs113159745	19:49168514-49168514	C	intron_variant	MODIFIER	TRPM4	ENSG00000130529	Transcript	ENST00000252826.10	protein_coding	-	45413	-	-	-	-	-	-	-	-	T	T/C	-	1	-	HGNC	HGNC:17993	MANE_Select	NM_017636.4	-	1	P2	-	-	-	-	-	-	-	-	-	-	-	-	-	-	rs113159745	TRPM4	TRPM4	NA	gene_match	TRPM4	ENSG00000130529	TRUE	TRUE	ENST00000252826.10	protein_coding	2	chr19	49157792	49211836	3642	25	0.99918	59.999	0	0	[]	[]	2.15e-05	2634	745	705.62	1.0558	-1.4824	-0.8845	0.99437	1.1217	[0,0,4,12,27,32,46,65,78,92,106,107,111,128,134,162,174,254,381,622,652]	[0,0,7,13,17,25,40,64,73,89]	[0,0,3,9,22,25,31,47,54,60,71,71,77]	[0,0,3,13,20,28,37,52,65,74,84]	[0,0,3,7,14,16,26,40,53,65,75,76,80,91,97,120,140,202,310,493,516]	[0,0,1,6,13,17,30,51,65,71,84,85,97,111,121,150]	[0.0,0.0,3.9598695704222147,12.789531045630149,23.499050446960048,31.271393179274884,46.49588924259866,74.63268000490223,88.7206465164426,103.39125099524271,114.86077421411899,115.36125593419203,123.25379046341268,137.06266151850065,147.00242676419293,179.34148564472756,194.46464657780413,280.35934457365755,393.9605212151377,600.004266888449,628.3548292269794]	[0.0,0.0,4.629729991579152,13.137852964411467,23.782683611191466,31.243064788208702,46.314405983486964,72.78631548472421,85.89926457789755,99.58534573541331]	[0.0,0.0,4.40363553235305,12.387123881244444,22.428714338964994,29.18234024788372,42.31001592779427,64.37938106757399,74.97286419264093,85.82663170074699,93.97733420912878,94.35013923920339,99.96563827403749]	[0.0,0.0,3.926889628799661,10.33040286328556,18.626757932648847,24.311785344145722,35.7927611051815,56.28920958631377,66.6034919621851,77.60207053696287,86.14204310296317]	[0.0,0.0,3.149960016373317,8.626971759086194,16.339363735520053,22.098658135743587,33.97688434302176,56.11110399280598,67.22960512195294,78.97953636526033,88.04829551632268,88.47138165418566,94.73271771652543,105.6925717001568,113.65894618415304,139.87498780310688,152.02890413770072,219.87882552383695,309.1611574694551,468.99703068145504,491.32704498287796]	[0.0,0.0,4.321574067601144,11.968374841518058,21.90878847311075,28.672923297764907,42.67270665529459,67.12973563381648,79.38903023090029,92.46086889512819,102.51083983035812,102.99526413240835,110.10919836601303,122.2095117278604,131.1247077815875,160.2486055814186]	5.03e-05	7829	1658	1671.4	0.99198	0.3277	0.13976	0.95284	1.033	[0,0,5,23,41,52,87,141,165,198,220,220,235,266,288,368,403,587,894,1401,1469]	[0,0,11,26,40,52,78,140,159,183]	[0,0,8,24,44,54,78,113,136,160,175,176,184]	[0,0,6,19,42,54,81,115,132,160,172]	[0,0,6,16,27,37,63,108,137,157,175,176,186,211,228,289,317,482,700,1070,1119]	[0,0,16,29,58,69,94,150,171,205,230,230,244,270,289,356]	[0.0,0.0,9.401911141766615,29.978949471886523,55.02428645390315,73.21139571698329,108.82251003626375,174.44872009348663,207.25004708896248,241.37013628406982,267.9689606342653,269.1294373065652,287.49895323170585,319.577440270857,342.64309243994944,417.64279559644365,452.73359218941243,652.6945768016298,919.1150642970572,1412.278664843507,1481.4348066375048]	[0.0,0.0,10.928496306228805,30.72755803138255,55.61763883308347,73.09244450969851,108.29861167194595,169.9527622065421,200.4612109687256,232.29749866591692]	[0.0,0.0,10.406351117370598,29.007863248986542,52.54691854848236,68.34423606098606,98.99454849742642,150.4418574054858,175.08504195335274,200.2198418337659,219.2229899158367,220.10577159950265,233.14178782942565]	[0.0,0.0,9.288764093122095,24.264312739289974,43.74869362574019,57.09595918492901,83.97403153033628,131.88356465561685,155.9969724210244,181.663403238205,201.5361854226258]	[0.0,0.0,7.470626259604882,20.238739059239464,38.33781572217721,51.85098044635806,79.68156878374371,131.37852769398214,157.36295349626448,184.7279664406103,205.8659214714954,206.86119585665685,221.44451557815304,246.90612076420035,265.4257442978247,326.36727989277995,354.6321704130163,512.4116544032676,720.7127112356491,1098.1864194530406,1151.6019954501576]	[0.0,0.0,10.192836673447326,28.050629337223555,51.45025667188001,67.3523120581434,100.10995575525163,157.20680594774947,185.8736484856295,216.31524216750702,239.7025167261477,240.83872665914225,257.34495488983305,285.5572894300544,306.36432148656615,374.11112650549956]	3.12e-06	627	124	135.55	0.91479	0.99212	0.8277	0.79082	1.0619	[0,0,0,0,3,4,5,11,12,15,17,17,19,20,23,30,32,46,64,109,114]	[0,0,0,2,3,3,5,8,10,10]	[0,0,1,2,4,5,5,7,7,10,11,11,14]	[0,0,2,2,2,2,4,6,9,10,10]	[0,0,0,1,1,1,2,9,10,11,11,11,13,16,16,23,28,39,55,89,92]	[0,0,0,0,0,1,3,9,12,14,15,15,15,18,20,22]	[0.0,0.0,0.6268128492501485,1.9550842535192212,3.5928862731304267,4.801615177855789,7.186386899443297,11.697351098807745,14.006344352420443,16.44330175561646,18.382186417075637,18.466628879817627,19.816439262924778,22.187076791257127,23.914262317369584,29.636014040875658,32.364981373160134,48.40941507002374,70.70080898098524,113.08581540650373,119.07757123377955]	[0.0,0.0,0.7033376407933303,2.004559296916716,3.63659139110588,4.801551599439717,7.1763488963065205,11.43049166805801,13.587890254588027,15.86458677673297]	[0.0,0.0,0.6768702318209991,1.895558013022491,3.4413539253891035,4.492620825141939,6.539824956841513,10.036975088844526,11.746900485494113,13.51503982476856,14.862738960453619,14.926559338374059,15.855223806021371]	[0.0,0.0,0.6012904302080063,1.5651767828292875,2.830617377947397,3.712349114686831,5.495981397718565,8.72778587411609,10.392603851514288,12.185432947206888,13.592363667908364]	[0.0,0.0,0.48177579252492375,1.3063563983877926,2.4837883357503845,3.370329970100164,5.20942286204156,8.69831461044117,10.480787999493186,12.39701722111083,13.891129706670796,13.961267246279231,14.999572377188795,16.828198787968446,18.168622251377045,22.674194860658055,24.81004422420199,37.06223607510738,54.023242894798486,85.9588743639678,90.54939393514832]	[0.0,0.0,0.6628592925651715,1.820706224131232,3.3510650425149806,4.399814252434881,6.593595332957383,10.505186520494227,12.514692309834015,14.672740722094092,16.353302228530247,16.434275304366558,17.6313533950117,19.69424839942048,21.225500641379703,26.334082418998445]	1.24e-38	0.88157	0.11843	3.12e-06	627	124	135.55	0.91479	0.99212	0.84164	0.79082	1.0619	11685	46	4	2	[0,0,0,0,3,4,5,11,12,15,17,17,19,20,23,30,32,46,64,109,114]	[0,0,0,2,3,3,5,8,10,10]	[0,0,1,2,4,5,5,7,7,10,11,11,14]	[0,0,2,2,2,2,4,6,9,10,10]	[0,0,0,1,1,1,2,9,10,11,11,11,13,16,16,23,28,39,55,89,92]	[0,0,0,0,0,1,3,9,12,14,15,15,15,18,20,22]	[0.0,0.0,0.6268128492501485,1.9550842535192212,3.5928862731304267,4.801615177855789,7.186386899443297,11.697351098807745,14.006344352420443,16.44330175561646,18.382186417075637,18.466628879817627,19.816439262924778,22.187076791257127,23.914262317369584,29.636014040875658,32.364981373160134,48.40941507002374,70.70080898098524,113.08581540650373,119.07757123377955]	[0.0,0.0,0.7033376407933303,2.004559296916716,3.63659139110588,4.801551599439717,7.1763488963065205,11.43049166805801,13.587890254588027,15.86458677673297]	[0.0,0.0,0.6768702318209991,1.895558013022491,3.4413539253891035,4.492620825141939,6.539824956841513,10.036975088844526,11.746900485494113,13.51503982476856,14.862738960453619,14.926559338374059,15.855223806021371]	[0.0,0.0,0.6012904302080063,1.5651767828292875,2.830617377947397,3.712349114686831,5.495981397718565,8.72778587411609,10.392603851514288,12.185432947206888,13.592363667908364]	[0.0,0.0,0.48177579252492375,1.3063563983877926,2.4837883357503845,3.370329970100164,5.20942286204156,8.69831461044117,10.480787999493186,12.39701722111083,13.891129706670796,13.961267246279231,14.999572377188795,16.828198787968446,18.168622251377045,22.674194860658055,24.81004422420199,37.06223607510738,54.023242894798486,85.9588743639678,90.54939393514832]	[0.0,0.0,0.6628592925651715,1.820706224131232,3.3510650425149806,4.399814252434881,6.593595332957383,10.505186520494227,12.514692309834015,14.672740722094092,16.353302228530247,16.434275304366558,17.6313533950117,19.69424839942048,21.225500641379703,26.334082418998445]	1.24e-38	0.88157	0.11843
ENST00000253812	rs144081334	5:141516233-141516233	C	downstream_gene_variant	MODIFIER	PCDHGA3	ENSG00000254245	Transcript	ENST00000253812.8	protein_coding	-	-	-	-	-	-	-	-	-	-	T	T/C	3258	1	-	HGNC	HGNC:8701	MANE_Select	NM_018916.4	-	1	P1	-	-	-	-	-	-	-	-	-	-	-	-	-	-	rs144081334	NA	NA	NA	NA	PCDHGA3	ENSG00000254245	TRUE	TRUE	ENST00000253812.8	protein_coding	2	chr5	141343829	141512975	2796	4	1	56.668	0	0	[]	[]	1.32e-05	2053	530	525.72	1.0081	-0.18654	-0.1113	0.93904	1.0832	[0,0,6,13,24,31,40,63,75,84,94,95,99,107,112,132,146,236,324,460,477]	[0,0,7,16,23,33,46,62,71,85]	[0,0,5,10,19,26,37,53,64,68,73,74,78]	[0,0,2,5,8,15,23,50,59,69,76]	[0,0,3,12,20,22,33,43,47,59,65,65,67,73,78,98,108,174,241,354,369]	[0,0,4,11,16,19,30,58,59,70,76,76,82,94,100,120]	[0.0,0.0,2.298271928029325,7.757050800113488,14.32734739862429,19.17010186940794,28.75714048253905,46.9839696442056,56.31683486639631,66.24271304855954,74.10404318033132,74.44872411413155,79.88450551697257,89.5268278429349,96.51278591720288,119.69110655824318,130.70507289531005,194.99785967916037,282.5601087138574,443.40561581149575,465.52218830115424]	[0.0,0.0,2.6786291723264175,8.015999559594999,14.61210855492079,19.269767083699172,28.867352066101244,46.135411305560844,54.84161396278317,64.12770687306119]	[0.0,0.0,2.5333830092621534,7.49793998461471,13.669707027327053,17.90366561725259,26.153974502350817,40.3805435569034,47.35069531588493,54.608198909428125,60.11153319686611,60.36235537232842,64.18378583661786]	[0.0,0.0,2.2635493890650284,6.274797558256362,11.353572677114961,14.879631020227773,22.05450135954909,35.19391940371038,41.92602139553016,49.18752599070575,54.90380462446874]	[0.0,0.0,1.8098747628967158,5.183113969386031,9.854986361392523,13.402294487208158,20.780171831956913,34.83074106962533,42.03876289055648,49.771441374418956,55.78344560859313,56.06795954448461,60.2799036585249,67.69384610894888,73.1588936598912,91.42271876386003,99.99364742914106,149.51532835231504,217.0063351989689,341.08741088485897,358.4991662753946]	[0.0,0.0,2.4934979281323337,7.254102191741088,13.325085049035076,17.519538108312556,26.289044107819024,41.99194110280979,50.09452393770371,58.863815713038356,65.6883749845124,66.02336397475264,70.89475055856279,79.25807615191823,85.47858908006438,106.15577676696178]	2.69e-05	6031	1223	1195.9	1.0227	-0.78408	-0.3344	0.97587	1.0721	[0,0,10,14,26,37,48,92,111,138,154,155,168,195,213,270,301,447,627,1007,1062]	[0,0,6,17,24,40,56,93,109,129]	[0,0,7,19,24,33,57,89,108,121,130,130,134]	[0,0,8,18,32,45,58,79,89,102,122]	[0,0,8,16,26,31,46,76,97,123,139,139,148,179,194,232,254,347,502,822,858]	[0,0,6,14,25,39,56,84,93,112,119,119,128,147,161,203]	[0.0,0.0,4.981138373291188,16.22863252641608,29.927960739449734,40.09371477289354,60.25454142775773,98.76076578214696,118.5897639053586,139.73188247141246,156.53556489131736,157.27119550212942,168.98202723258328,189.71918730669267,204.79621048708105,255.06306588592082,279.11360024327377,421.45823059811175,619.7360806632394,996.4853090425489,1049.667972076808]	[0.0,0.0,5.658020644050418,16.70659105961104,30.460467274301692,40.26420890754266,60.450521345681146,96.89097928113817,115.40192359536456,135.19101999587014]	[0.0,0.0,5.3911589014212815,15.680731908518545,28.618302261781892,37.50086122030636,54.78633256631238,84.68470987962651,99.39187746358927,114.6747247866414,126.4032947611892,126.95433678012185,135.0587719823853]	[0.0,0.0,4.812455245466945,13.101726784465017,23.72921137270068,31.151404265990315,46.20876333578375,73.85234685680973,88.13932527483462,103.57006091875881,115.72251858347884]	[0.0,0.0,3.8587332767465,10.816245809397257,20.598062225546,28.03976350643114,43.52194599077256,73.08342906095157,88.34007381241626,104.74913164155407,117.56452525075068,118.17705159488325,127.15991061298442,142.96599442549896,154.64900752475822,193.98151700570378,212.59854016308967,320.9407648765162,471.49947909513804,755.8609733550287,796.6240168610708]	[0.0,0.0,5.287714126828977,15.141657825547119,27.93385720532413,36.774369254896634,55.235559882984866,88.43608402441645,105.72893029995157,124.39802327816358,138.9788013925207,139.6981539882309,150.09590796580446,168.11026757330947,181.54926749452665,226.39751995414724]	1.18e-06	311	40	58.48	0.68399	2.4166	2.0161	0.53122	0.89037	[0,0,0,0,0,1,1,2,2,4,4,4,5,7,7,7,7,13,18,33,36]	[0,0,0,0,0,1,5,6,6,7]	[0,0,1,2,2,2,2,2,2,2,2,2,3]	[0,0,0,0,0,0,1,2,2,3,4]	[0,0,0,0,1,1,1,2,3,3,5,5,5,5,5,6,6,10,15,29,29]	[0,0,0,0,0,0,0,0,0,1,3,3,3,3,4,8]	[0.0,0.0,0.23222960903866036,0.735654027462043,1.3555326392460696,1.8185812961757342,2.738783271787029,4.5097932440790744,5.428843615143303,6.411662755733948,7.198218576694113,7.2325825587465475,7.78335664031816,8.757891202810647,9.469989912210035,11.85619990878716,13.005225160494735,19.878587919667545,29.609066031192224,48.407378143677775,51.08771779979649]	[0.0,0.0,0.257759616342324,0.7557410639539872,1.3777980880229062,1.8251870267178196,2.7476891011951654,4.423741149112108,5.283154073245488,6.203222316706196]	[0.0,0.0,0.24759042063182893,0.7115988618443919,1.2989321640332014,1.7032631899507664,2.4906620589680255,3.858239283317359,4.535211872270278,5.24020057353998,5.784169286879122,5.810180980737361,6.18563668151496]	[0.0,0.0,0.22039839965334798,0.5905302861519736,1.0707057844982582,1.4084656021709436,2.093480612920372,3.355494224419405,4.013895058102735,4.727302863229854,5.290950763600387]	[0.0,0.0,0.1766656787207933,0.48844065782959445,0.9315804896028443,1.2692371701122669,1.9730053325487658,3.3250948321617892,4.026532836002492,4.786027853604337,5.381544455922215,5.409991921193194,5.827634902220794,6.5642606465686875,7.109533203712573,8.959800273425182,9.843379991006124,15.017577221151901,22.32940004769929,36.368803285340505,38.40280931356244]	[0.0,0.0,0.24243748819782396,0.6845191964469797,1.2657939473966264,1.6679887950214087,2.511667101563582,4.039246580205709,4.840846876333237,5.707257542047627,6.386925540467207,6.420297042779075,6.9058841716090384,7.7509099541486135,8.382427609486502,10.505730183219672]	1.18e-09	0.010175	0.98983	1.18e-06	311	40	58.48	0.68399	2.4166	2.0501	0.53122	0.89037	8763	35	3	2	[0,0,0,0,0,1,1,2,2,4,4,4,5,7,7,7,7,13,18,33,36]	[0,0,0,0,0,1,5,6,6,7]	[0,0,1,2,2,2,2,2,2,2,2,2,3]	[0,0,0,0,0,0,1,2,2,3,4]	[0,0,0,0,1,1,1,2,3,3,5,5,5,5,5,6,6,10,15,29,29]	[0,0,0,0,0,0,0,0,0,1,3,3,3,3,4,8]	[0.0,0.0,0.23222960903866036,0.735654027462043,1.3555326392460696,1.8185812961757342,2.738783271787029,4.5097932440790744,5.428843615143303,6.411662755733948,7.198218576694113,7.2325825587465475,7.78335664031816,8.757891202810647,9.469989912210035,11.85619990878716,13.005225160494735,19.878587919667545,29.609066031192224,48.407378143677775,51.08771779979649]	[0.0,0.0,0.257759616342324,0.7557410639539872,1.3777980880229062,1.8251870267178196,2.7476891011951654,4.423741149112108,5.283154073245488,6.203222316706196]	[0.0,0.0,0.24759042063182893,0.7115988618443919,1.2989321640332014,1.7032631899507664,2.4906620589680255,3.858239283317359,4.535211872270278,5.24020057353998,5.784169286879122,5.810180980737361,6.18563668151496]	[0.0,0.0,0.22039839965334798,0.5905302861519736,1.0707057844982582,1.4084656021709436,2.093480612920372,3.355494224419405,4.013895058102735,4.727302863229854,5.290950763600387]	[0.0,0.0,0.1766656787207933,0.48844065782959445,0.9315804896028443,1.2692371701122669,1.9730053325487658,3.3250948321617892,4.026532836002492,4.786027853604337,5.381544455922215,5.409991921193194,5.827634902220794,6.5642606465686875,7.109533203712573,8.959800273425182,9.843379991006124,15.017577221151901,22.32940004769929,36.368803285340505,38.40280931356244]	[0.0,0.0,0.24243748819782396,0.6845191964469797,1.2657939473966264,1.6679887950214087,2.511667101563582,4.039246580205709,4.840846876333237,5.707257542047627,6.386925540467207,6.420297042779075,6.9058841716090384,7.7509099541486135,8.382427609486502,10.505730183219672]	1.18e-09	0.010175	0.98983
ENST00000254108	rs73530283	16:31182673-31182673	C	intron_variant	MODIFIER	FUS	ENSG00000089280	Transcript	ENST00000254108.12	protein_coding	-	41699	-	-	-	-	-	-	-	rs73530283	T	T/C	-	1	-	HGNC	HGNC:4010	MANE_Select	NM_004960.4	-	1	A2	-	-	0.0583	benign	-	1	25741868	-	-	-	-	-	1.642	0.111938	rs73530283	FUS	FUS	NA	gene_match	FUS	ENSG00000089280	TRUE	TRUE	ENST00000254108.12	protein_coding	2	chr16	31180139	31191605	1578	15	1	59.994	0	0	[]	[]	7.53e-06	1030	281	247.43	1.1357	-2.1339	-1.2732	1.0304	1.2536	[0,0,1,7,13,14,23,38,45,46,48,48,55,60,64,75,78,111,154,227,246]	[0,0,4,9,12,17,22,30,43,49]	[0,0,2,9,11,13,17,23,28,35,41,41,42]	[0,0,1,3,9,11,14,20,26,35,39]	[0,0,1,2,5,7,14,25,30,35,39,40,43,47,48,58,60,99,132,188,198]	[0,0,2,6,10,11,18,30,37,41,46,46,47,52,54,64]	[0.0,0.0,1.4722486523294147,4.590315696646049,8.41120437789338,11.178895104198483,16.584070340562015,26.503952589315663,31.44974454397429,36.56457313508351,40.55948130534889,40.73317517943354,43.488689756929375,48.27674188615842,51.72640677184392,62.89991338255391,68.11752298802028,97.69929532471615,136.9969171383826,209.49143068832612,219.6298896344726]	[0.0,0.0,1.6980899020081484,4.696624425055634,8.478286296211763,11.136421093720013,16.46602119406367,25.769828493556826,30.373908729697476,35.14049643043222]	[0.0,0.0,1.6262054920114362,4.451420590553121,8.040206973330518,10.438098443731526,15.094984806135777,22.86199864286374,26.57297807658939,30.35163335170789,33.19251923044005,33.324807728043154,35.27213646569224]	[0.0,0.0,1.447118760158671,3.694434063765323,6.656630390037746,8.684794649830788,12.765500150866796,19.990100071450716,23.621893928104353,27.48356483566215,30.469926446859933]	[0.0,0.0,1.162498072668721,3.1010697959820575,5.870043062782694,7.926359487084019,12.157014391614284,19.99834216057527,23.91764466667471,28.05013882913228,31.23949837456379,31.387640302787062,33.576838443732996,37.40439763204247,40.17346749207181,49.28097855972221,53.51155920825082,76.90271703746596,107.69814932502513,163.25461958120079,171.11404009033586]	[0.0,0.0,1.5921603783433909,4.289665105369755,7.855920482469944,10.269487289256556,15.254554921685797,23.9121096339154,28.224281718351943,32.79378536289868,36.29973738544136,36.46709487788912,38.94190854121502,43.153323309768716,46.248580596939895,56.337338618435844]	2.11e-05	3410	512	707.76	0.72341	7.3585	3.1383	0.673	0.77825	[0,0,1,3,7,11,18,41,47,57,68,70,72,77,81,109,126,170,256,413,444]	[0,0,0,4,10,14,20,30,41,51]	[0,0,5,8,16,18,21,29,36,41,49,50,53]	[0,0,3,9,9,9,18,29,33,44,46]	[0,0,0,4,8,10,21,34,40,48,51,51,54,61,68,92,99,154,230,353,378]	[0,0,2,5,12,15,20,36,45,53,57,58,66,76,79,99]	[0.0,0.0,4.13693401906416,12.86427566537953,23.56785171450206,31.33149751486875,46.50231947064372,74.34664301166843,88.23298043245532,102.60993809727273,113.8229455888258,114.3107770477425,122.06516638472769,135.542240089043,145.24592227953167,176.71232336714553,191.42628559011385,275.19454894320603,387.19276456000256,596.5591738291623,626.1728893323358]	[0.0,0.0,4.76007085566392,13.151211884961015,23.754393147522194,31.216352810590525,46.17581176127684,72.2822197242454,85.20293398956154,98.60671278467862]	[0.0,0.0,4.556875718207355,12.462957914697611,22.532367611848198,29.26131753130772,42.314476247751905,64.10811259202151,74.52057936135857,85.1038127816785,93.10353614492483,93.4793525205678,98.95100343459723]	[0.0,0.0,4.05942248116973,10.375288670937394,18.69801648655708,24.39878853588287,35.85412979812649,56.1575247285596,66.37484279017725,77.23399563050094,85.6239443198219]	[0.0,0.0,3.2661979156101233,8.690924538888146,16.456881056361578,22.231770599182596,34.10869023846558,56.10706657452531,67.12530412536985,78.72406197800605,87.68416419349828,88.10378664258744,94.25982672297674,105.00677163515202,112.7959700517266,138.43418452762404,150.35082051233667,216.4395432577478,303.81282719229046,462.92387659157527,485.60954595723103]	[0.0,0.0,4.45721282786244,12.022629451935959,22.051911152630733,28.842514017772057,42.828788439840245,67.12343489742568,79.26537472455773,92.11231875556231,101.97211709832827,102.44668091220994,109.39663515695652,121.27121363639175,130.0123606732052,158.46496598787948]	2.32e-06	391	5	82.697	0.060461	8.544	7.1281	0.031597	0.12713	[0,0,0,0,0,0,0,0,0,0,0,0,0,0,0,0,0,0,2,3,5]	[0,0,0,0,0,1,1,1,1,1]	[0,0,0,0,0,0,0,0,0,1,1,1,1]	[0,0,0,0,0,0,0,0,0,0,0]	[0,0,0,0,0,0,0,0,0,0,0,0,0,0,0,0,0,0,0,0,0]	[0,0,0,0,0,0,0,0,0,0,0,0,0,0,0,0]	[0.0,0.0,0.45915349432776353,1.4244120139686964,2.6108072520444097,3.4745253133251226,5.1655202829335725,8.289528491665141,9.856790183998712,11.485898041793973,12.763026037026727,12.818579615776805,13.703216262616127,15.243782596386016,16.356616310622368,19.983517342369826,21.687962000014217,31.470688080917647,44.68739895770462,69.51576003006218,73.02759025144455]	[0.0,0.0,0.5247820592825301,1.4567545254318262,2.6330035905952185,3.463665128629894,5.134348079341935,8.06674755202065,9.526640983439162,11.046028561393346]	[0.0,0.0,0.5033355439255047,1.3805647776772947,2.4974786373412057,3.2464415165291465,4.700732735626474,7.1399085034137295,8.31133091673395,9.506575008839633,10.411431051771974,10.45405372880989,11.073964984540757]	[0.0,0.0,0.4479499470446936,1.1461385616112532,2.0670003138542317,2.7001909432015125,3.9742826856737246,6.242156783378054,7.3896316611585835,8.61285697873257,9.561335363318689]	[0.0,0.0,0.36005369342247845,0.9600180299988685,1.8193800795347645,2.4598047488547503,3.7793331805840706,6.236164580270417,7.4716714247596965,8.778954790579135,9.79104098098004,9.838398417132469,10.535252724972736,11.754571561640015,12.640238833891562,15.570746645898472,16.94002357188727,24.5925079961866,34.83351423454826,53.65278015544654,56.34294316419565]	[0.0,0.0,0.49241138317424404,1.3299356194064091,2.440927365277462,3.1948266711509543,4.753514589013651,7.476356337381527,8.844927167646249,10.297710782400593,11.416519634411387,11.470277631818076,12.26092554391073,13.61417124881117,14.612035603129744,17.880852604391727]	1	4.51e-26	1.06e-15	2.32e-06	391	5	82.697	0.060461	8.544	7.2481	0.031597	0.12713	122	0	0	0	[0,0,0,0,0,0,0,0,0,0,0,0,0,0,0,0,0,0,2,3,5]	[0,0,0,0,0,1,1,1,1,1]	[0,0,0,0,0,0,0,0,0,1,1,1,1]	[0,0,0,0,0,0,0,0,0,0,0]	[0,0,0,0,0,0,0,0,0,0,0,0,0,0,0,0,0,0,0,0,0]	[0,0,0,0,0,0,0,0,0,0,0,0,0,0,0,0]	[0.0,0.0,0.45915349432776353,1.4244120139686964,2.6108072520444097,3.4745253133251226,5.1655202829335725,8.289528491665141,9.856790183998712,11.485898041793973,12.763026037026727,12.818579615776805,13.703216262616127,15.243782596386016,16.356616310622368,19.983517342369826,21.687962000014217,31.470688080917647,44.68739895770462,69.51576003006218,73.02759025144455]	[0.0,0.0,0.5247820592825301,1.4567545254318262,2.6330035905952185,3.463665128629894,5.134348079341935,8.06674755202065,9.526640983439162,11.046028561393346]	[0.0,0.0,0.5033355439255047,1.3805647776772947,2.4974786373412057,3.2464415165291465,4.700732735626474,7.1399085034137295,8.31133091673395,9.506575008839633,10.411431051771974,10.45405372880989,11.073964984540757]	[0.0,0.0,0.4479499470446936,1.1461385616112532,2.0670003138542317,2.7001909432015125,3.9742826856737246,6.242156783378054,7.3896316611585835,8.61285697873257,9.561335363318689]	[0.0,0.0,0.36005369342247845,0.9600180299988685,1.8193800795347645,2.4598047488547503,3.7793331805840706,6.236164580270417,7.4716714247596965,8.778954790579135,9.79104098098004,9.838398417132469,10.535252724972736,11.754571561640015,12.640238833891562,15.570746645898472,16.94002357188727,24.5925079961866,34.83351423454826,53.65278015544654,56.34294316419565]	[0.0,0.0,0.49241138317424404,1.3299356194064091,2.440927365277462,3.1948266711509543,4.753514589013651,7.476356337381527,8.844927167646249,10.297710782400593,11.416519634411387,11.470277631818076,12.26092554391073,13.61417124881117,14.612035603129744,17.880852604391727]	1	4.51e-26	1.06e-15
ENST00000254108	rs74015090	16:31184918-31184918	C	intron_variant	MODIFIER	FUS	ENSG00000089280	Transcript	ENST00000254108.12	protein_coding	-	41760	-	-	-	-	-	-	-	-	G	G/C	-	1	-	HGNC	HGNC:4010	MANE_Select	NM_004960.4	-	1	A2	-	-	-	-	-	-	-	-	-	-	-	-	-	-	rs74015090	FUS	FUS	NA	gene_match	FUS	ENSG00000089280	TRUE	TRUE	ENST00000254108.12	protein_coding	2	chr16	31180139	31191605	1578	15	1	59.994	0	0	[]	[]	7.53e-06	1030	281	247.43	1.1357	-2.1339	-1.2732	1.0304	1.2536	[0,0,1,7,13,14,23,38,45,46,48,48,55,60,64,75,78,111,154,227,246]	[0,0,4,9,12,17,22,30,43,49]	[0,0,2,9,11,13,17,23,28,35,41,41,42]	[0,0,1,3,9,11,14,20,26,35,39]	[0,0,1,2,5,7,14,25,30,35,39,40,43,47,48,58,60,99,132,188,198]	[0,0,2,6,10,11,18,30,37,41,46,46,47,52,54,64]	[0.0,0.0,1.4722486523294147,4.590315696646049,8.41120437789338,11.178895104198483,16.584070340562015,26.503952589315663,31.44974454397429,36.56457313508351,40.55948130534889,40.73317517943354,43.488689756929375,48.27674188615842,51.72640677184392,62.89991338255391,68.11752298802028,97.69929532471615,136.9969171383826,209.49143068832612,219.6298896344726]	[0.0,0.0,1.6980899020081484,4.696624425055634,8.478286296211763,11.136421093720013,16.46602119406367,25.769828493556826,30.373908729697476,35.14049643043222]	[0.0,0.0,1.6262054920114362,4.451420590553121,8.040206973330518,10.438098443731526,15.094984806135777,22.86199864286374,26.57297807658939,30.35163335170789,33.19251923044005,33.324807728043154,35.27213646569224]	[0.0,0.0,1.447118760158671,3.694434063765323,6.656630390037746,8.684794649830788,12.765500150866796,19.990100071450716,23.621893928104353,27.48356483566215,30.469926446859933]	[0.0,0.0,1.162498072668721,3.1010697959820575,5.870043062782694,7.926359487084019,12.157014391614284,19.99834216057527,23.91764466667471,28.05013882913228,31.23949837456379,31.387640302787062,33.576838443732996,37.40439763204247,40.17346749207181,49.28097855972221,53.51155920825082,76.90271703746596,107.69814932502513,163.25461958120079,171.11404009033586]	[0.0,0.0,1.5921603783433909,4.289665105369755,7.855920482469944,10.269487289256556,15.254554921685797,23.9121096339154,28.224281718351943,32.79378536289868,36.29973738544136,36.46709487788912,38.94190854121502,43.153323309768716,46.248580596939895,56.337338618435844]	2.11e-05	3410	512	707.76	0.72341	7.3585	3.1383	0.673	0.77825	[0,0,1,3,7,11,18,41,47,57,68,70,72,77,81,109,126,170,256,413,444]	[0,0,0,4,10,14,20,30,41,51]	[0,0,5,8,16,18,21,29,36,41,49,50,53]	[0,0,3,9,9,9,18,29,33,44,46]	[0,0,0,4,8,10,21,34,40,48,51,51,54,61,68,92,99,154,230,353,378]	[0,0,2,5,12,15,20,36,45,53,57,58,66,76,79,99]	[0.0,0.0,4.13693401906416,12.86427566537953,23.56785171450206,31.33149751486875,46.50231947064372,74.34664301166843,88.23298043245532,102.60993809727273,113.8229455888258,114.3107770477425,122.06516638472769,135.542240089043,145.24592227953167,176.71232336714553,191.42628559011385,275.19454894320603,387.19276456000256,596.5591738291623,626.1728893323358]	[0.0,0.0,4.76007085566392,13.151211884961015,23.754393147522194,31.216352810590525,46.17581176127684,72.2822197242454,85.20293398956154,98.60671278467862]	[0.0,0.0,4.556875718207355,12.462957914697611,22.532367611848198,29.26131753130772,42.314476247751905,64.10811259202151,74.52057936135857,85.1038127816785,93.10353614492483,93.4793525205678,98.95100343459723]	[0.0,0.0,4.05942248116973,10.375288670937394,18.69801648655708,24.39878853588287,35.85412979812649,56.1575247285596,66.37484279017725,77.23399563050094,85.6239443198219]	[0.0,0.0,3.2661979156101233,8.690924538888146,16.456881056361578,22.231770599182596,34.10869023846558,56.10706657452531,67.12530412536985,78.72406197800605,87.68416419349828,88.10378664258744,94.25982672297674,105.00677163515202,112.7959700517266,138.43418452762404,150.35082051233667,216.4395432577478,303.81282719229046,462.92387659157527,485.60954595723103]	[0.0,0.0,4.45721282786244,12.022629451935959,22.051911152630733,28.842514017772057,42.828788439840245,67.12343489742568,79.26537472455773,92.11231875556231,101.97211709832827,102.44668091220994,109.39663515695652,121.27121363639175,130.0123606732052,158.46496598787948]	2.32e-06	391	5	82.697	0.060461	8.544	7.1281	0.031597	0.12713	[0,0,0,0,0,0,0,0,0,0,0,0,0,0,0,0,0,0,2,3,5]	[0,0,0,0,0,1,1,1,1,1]	[0,0,0,0,0,0,0,0,0,1,1,1,1]	[0,0,0,0,0,0,0,0,0,0,0]	[0,0,0,0,0,0,0,0,0,0,0,0,0,0,0,0,0,0,0,0,0]	[0,0,0,0,0,0,0,0,0,0,0,0,0,0,0,0]	[0.0,0.0,0.45915349432776353,1.4244120139686964,2.6108072520444097,3.4745253133251226,5.1655202829335725,8.289528491665141,9.856790183998712,11.485898041793973,12.763026037026727,12.818579615776805,13.703216262616127,15.243782596386016,16.356616310622368,19.983517342369826,21.687962000014217,31.470688080917647,44.68739895770462,69.51576003006218,73.02759025144455]	[0.0,0.0,0.5247820592825301,1.4567545254318262,2.6330035905952185,3.463665128629894,5.134348079341935,8.06674755202065,9.526640983439162,11.046028561393346]	[0.0,0.0,0.5033355439255047,1.3805647776772947,2.4974786373412057,3.2464415165291465,4.700732735626474,7.1399085034137295,8.31133091673395,9.506575008839633,10.411431051771974,10.45405372880989,11.073964984540757]	[0.0,0.0,0.4479499470446936,1.1461385616112532,2.0670003138542317,2.7001909432015125,3.9742826856737246,6.242156783378054,7.3896316611585835,8.61285697873257,9.561335363318689]	[0.0,0.0,0.36005369342247845,0.9600180299988685,1.8193800795347645,2.4598047488547503,3.7793331805840706,6.236164580270417,7.4716714247596965,8.778954790579135,9.79104098098004,9.838398417132469,10.535252724972736,11.754571561640015,12.640238833891562,15.570746645898472,16.94002357188727,24.5925079961866,34.83351423454826,53.65278015544654,56.34294316419565]	[0.0,0.0,0.49241138317424404,1.3299356194064091,2.440927365277462,3.1948266711509543,4.753514589013651,7.476356337381527,8.844927167646249,10.297710782400593,11.416519634411387,11.470277631818076,12.26092554391073,13.61417124881117,14.612035603129744,17.880852604391727]	1	4.51e-26	1.06e-15	2.32e-06	391	5	82.697	0.060461	8.544	7.2481	0.031597	0.12713	122	0	0	0	[0,0,0,0,0,0,0,0,0,0,0,0,0,0,0,0,0,0,2,3,5]	[0,0,0,0,0,1,1,1,1,1]	[0,0,0,0,0,0,0,0,0,1,1,1,1]	[0,0,0,0,0,0,0,0,0,0,0]	[0,0,0,0,0,0,0,0,0,0,0,0,0,0,0,0,0,0,0,0,0]	[0,0,0,0,0,0,0,0,0,0,0,0,0,0,0,0]	[0.0,0.0,0.45915349432776353,1.4244120139686964,2.6108072520444097,3.4745253133251226,5.1655202829335725,8.289528491665141,9.856790183998712,11.485898041793973,12.763026037026727,12.818579615776805,13.703216262616127,15.243782596386016,16.356616310622368,19.983517342369826,21.687962000014217,31.470688080917647,44.68739895770462,69.51576003006218,73.02759025144455]	[0.0,0.0,0.5247820592825301,1.4567545254318262,2.6330035905952185,3.463665128629894,5.134348079341935,8.06674755202065,9.526640983439162,11.046028561393346]	[0.0,0.0,0.5033355439255047,1.3805647776772947,2.4974786373412057,3.2464415165291465,4.700732735626474,7.1399085034137295,8.31133091673395,9.506575008839633,10.411431051771974,10.45405372880989,11.073964984540757]	[0.0,0.0,0.4479499470446936,1.1461385616112532,2.0670003138542317,2.7001909432015125,3.9742826856737246,6.242156783378054,7.3896316611585835,8.61285697873257,9.561335363318689]	[0.0,0.0,0.36005369342247845,0.9600180299988685,1.8193800795347645,2.4598047488547503,3.7793331805840706,6.236164580270417,7.4716714247596965,8.778954790579135,9.79104098098004,9.838398417132469,10.535252724972736,11.754571561640015,12.640238833891562,15.570746645898472,16.94002357188727,24.5925079961866,34.83351423454826,53.65278015544654,56.34294316419565]	[0.0,0.0,0.49241138317424404,1.3299356194064091,2.440927365277462,3.1948266711509543,4.753514589013651,7.476356337381527,8.844927167646249,10.297710782400593,11.416519634411387,11.470277631818076,12.26092554391073,13.61417124881117,14.612035603129744,17.880852604391727]	1	4.51e-26	1.06e-15
ENST00000254108	rs73530293	16:31191929-31191929	G	downstream_gene_variant	MODIFIER	FUS	ENSG00000089280	Transcript	ENST00000254108.12	protein_coding	-	-	-	-	-	-	-	-	-	-	A	A/G	324	1	-	HGNC	HGNC:4010	MANE_Select	NM_004960.4	-	1	A2	-	-	-	-	-	-	-	-	-	-	-	-	-	-	rs73530293	NA	NA	FUS	gene_match	FUS	ENSG00000089280	TRUE	TRUE	ENST00000254108.12	protein_coding	2	chr16	31180139	31191605	1578	15	1	59.994	0	0	[]	[]	7.53e-06	1030	281	247.43	1.1357	-2.1339	-1.2732	1.0304	1.2536	[0,0,1,7,13,14,23,38,45,46,48,48,55,60,64,75,78,111,154,227,246]	[0,0,4,9,12,17,22,30,43,49]	[0,0,2,9,11,13,17,23,28,35,41,41,42]	[0,0,1,3,9,11,14,20,26,35,39]	[0,0,1,2,5,7,14,25,30,35,39,40,43,47,48,58,60,99,132,188,198]	[0,0,2,6,10,11,18,30,37,41,46,46,47,52,54,64]	[0.0,0.0,1.4722486523294147,4.590315696646049,8.41120437789338,11.178895104198483,16.584070340562015,26.503952589315663,31.44974454397429,36.56457313508351,40.55948130534889,40.73317517943354,43.488689756929375,48.27674188615842,51.72640677184392,62.89991338255391,68.11752298802028,97.69929532471615,136.9969171383826,209.49143068832612,219.6298896344726]	[0.0,0.0,1.6980899020081484,4.696624425055634,8.478286296211763,11.136421093720013,16.46602119406367,25.769828493556826,30.373908729697476,35.14049643043222]	[0.0,0.0,1.6262054920114362,4.451420590553121,8.040206973330518,10.438098443731526,15.094984806135777,22.86199864286374,26.57297807658939,30.35163335170789,33.19251923044005,33.324807728043154,35.27213646569224]	[0.0,0.0,1.447118760158671,3.694434063765323,6.656630390037746,8.684794649830788,12.765500150866796,19.990100071450716,23.621893928104353,27.48356483566215,30.469926446859933]	[0.0,0.0,1.162498072668721,3.1010697959820575,5.870043062782694,7.926359487084019,12.157014391614284,19.99834216057527,23.91764466667471,28.05013882913228,31.23949837456379,31.387640302787062,33.576838443732996,37.40439763204247,40.17346749207181,49.28097855972221,53.51155920825082,76.90271703746596,107.69814932502513,163.25461958120079,171.11404009033586]	[0.0,0.0,1.5921603783433909,4.289665105369755,7.855920482469944,10.269487289256556,15.254554921685797,23.9121096339154,28.224281718351943,32.79378536289868,36.29973738544136,36.46709487788912,38.94190854121502,43.153323309768716,46.248580596939895,56.337338618435844]	2.11e-05	3410	512	707.76	0.72341	7.3585	3.1383	0.673	0.77825	[0,0,1,3,7,11,18,41,47,57,68,70,72,77,81,109,126,170,256,413,444]	[0,0,0,4,10,14,20,30,41,51]	[0,0,5,8,16,18,21,29,36,41,49,50,53]	[0,0,3,9,9,9,18,29,33,44,46]	[0,0,0,4,8,10,21,34,40,48,51,51,54,61,68,92,99,154,230,353,378]	[0,0,2,5,12,15,20,36,45,53,57,58,66,76,79,99]	[0.0,0.0,4.13693401906416,12.86427566537953,23.56785171450206,31.33149751486875,46.50231947064372,74.34664301166843,88.23298043245532,102.60993809727273,113.8229455888258,114.3107770477425,122.06516638472769,135.542240089043,145.24592227953167,176.71232336714553,191.42628559011385,275.19454894320603,387.19276456000256,596.5591738291623,626.1728893323358]	[0.0,0.0,4.76007085566392,13.151211884961015,23.754393147522194,31.216352810590525,46.17581176127684,72.2822197242454,85.20293398956154,98.60671278467862]	[0.0,0.0,4.556875718207355,12.462957914697611,22.532367611848198,29.26131753130772,42.314476247751905,64.10811259202151,74.52057936135857,85.1038127816785,93.10353614492483,93.4793525205678,98.95100343459723]	[0.0,0.0,4.05942248116973,10.375288670937394,18.69801648655708,24.39878853588287,35.85412979812649,56.1575247285596,66.37484279017725,77.23399563050094,85.6239443198219]	[0.0,0.0,3.2661979156101233,8.690924538888146,16.456881056361578,22.231770599182596,34.10869023846558,56.10706657452531,67.12530412536985,78.72406197800605,87.68416419349828,88.10378664258744,94.25982672297674,105.00677163515202,112.7959700517266,138.43418452762404,150.35082051233667,216.4395432577478,303.81282719229046,462.92387659157527,485.60954595723103]	[0.0,0.0,4.45721282786244,12.022629451935959,22.051911152630733,28.842514017772057,42.828788439840245,67.12343489742568,79.26537472455773,92.11231875556231,101.97211709832827,102.44668091220994,109.39663515695652,121.27121363639175,130.0123606732052,158.46496598787948]	2.32e-06	391	5	82.697	0.060461	8.544	7.1281	0.031597	0.12713	[0,0,0,0,0,0,0,0,0,0,0,0,0,0,0,0,0,0,2,3,5]	[0,0,0,0,0,1,1,1,1,1]	[0,0,0,0,0,0,0,0,0,1,1,1,1]	[0,0,0,0,0,0,0,0,0,0,0]	[0,0,0,0,0,0,0,0,0,0,0,0,0,0,0,0,0,0,0,0,0]	[0,0,0,0,0,0,0,0,0,0,0,0,0,0,0,0]	[0.0,0.0,0.45915349432776353,1.4244120139686964,2.6108072520444097,3.4745253133251226,5.1655202829335725,8.289528491665141,9.856790183998712,11.485898041793973,12.763026037026727,12.818579615776805,13.703216262616127,15.243782596386016,16.356616310622368,19.983517342369826,21.687962000014217,31.470688080917647,44.68739895770462,69.51576003006218,73.02759025144455]	[0.0,0.0,0.5247820592825301,1.4567545254318262,2.6330035905952185,3.463665128629894,5.134348079341935,8.06674755202065,9.526640983439162,11.046028561393346]	[0.0,0.0,0.5033355439255047,1.3805647776772947,2.4974786373412057,3.2464415165291465,4.700732735626474,7.1399085034137295,8.31133091673395,9.506575008839633,10.411431051771974,10.45405372880989,11.073964984540757]	[0.0,0.0,0.4479499470446936,1.1461385616112532,2.0670003138542317,2.7001909432015125,3.9742826856737246,6.242156783378054,7.3896316611585835,8.61285697873257,9.561335363318689]	[0.0,0.0,0.36005369342247845,0.9600180299988685,1.8193800795347645,2.4598047488547503,3.7793331805840706,6.236164580270417,7.4716714247596965,8.778954790579135,9.79104098098004,9.838398417132469,10.535252724972736,11.754571561640015,12.640238833891562,15.570746645898472,16.94002357188727,24.5925079961866,34.83351423454826,53.65278015544654,56.34294316419565]	[0.0,0.0,0.49241138317424404,1.3299356194064091,2.440927365277462,3.1948266711509543,4.753514589013651,7.476356337381527,8.844927167646249,10.297710782400593,11.416519634411387,11.470277631818076,12.26092554391073,13.61417124881117,14.612035603129744,17.880852604391727]	1	4.51e-26	1.06e-15	2.32e-06	391	5	82.697	0.060461	8.544	7.2481	0.031597	0.12713	122	0	0	0	[0,0,0,0,0,0,0,0,0,0,0,0,0,0,0,0,0,0,2,3,5]	[0,0,0,0,0,1,1,1,1,1]	[0,0,0,0,0,0,0,0,0,1,1,1,1]	[0,0,0,0,0,0,0,0,0,0,0]	[0,0,0,0,0,0,0,0,0,0,0,0,0,0,0,0,0,0,0,0,0]	[0,0,0,0,0,0,0,0,0,0,0,0,0,0,0,0]	[0.0,0.0,0.45915349432776353,1.4244120139686964,2.6108072520444097,3.4745253133251226,5.1655202829335725,8.289528491665141,9.856790183998712,11.485898041793973,12.763026037026727,12.818579615776805,13.703216262616127,15.243782596386016,16.356616310622368,19.983517342369826,21.687962000014217,31.470688080917647,44.68739895770462,69.51576003006218,73.02759025144455]	[0.0,0.0,0.5247820592825301,1.4567545254318262,2.6330035905952185,3.463665128629894,5.134348079341935,8.06674755202065,9.526640983439162,11.046028561393346]	[0.0,0.0,0.5033355439255047,1.3805647776772947,2.4974786373412057,3.2464415165291465,4.700732735626474,7.1399085034137295,8.31133091673395,9.506575008839633,10.411431051771974,10.45405372880989,11.073964984540757]	[0.0,0.0,0.4479499470446936,1.1461385616112532,2.0670003138542317,2.7001909432015125,3.9742826856737246,6.242156783378054,7.3896316611585835,8.61285697873257,9.561335363318689]	[0.0,0.0,0.36005369342247845,0.9600180299988685,1.8193800795347645,2.4598047488547503,3.7793331805840706,6.236164580270417,7.4716714247596965,8.778954790579135,9.79104098098004,9.838398417132469,10.535252724972736,11.754571561640015,12.640238833891562,15.570746645898472,16.94002357188727,24.5925079961866,34.83351423454826,53.65278015544654,56.34294316419565]	[0.0,0.0,0.49241138317424404,1.3299356194064091,2.440927365277462,3.1948266711509543,4.753514589013651,7.476356337381527,8.844927167646249,10.297710782400593,11.416519634411387,11.470277631818076,12.26092554391073,13.61417124881117,14.612035603129744,17.880852604391727]	1	4.51e-26	1.06e-15
ENST00000254108	rs16956408	16:31193241-31193241	G	downstream_gene_variant	MODIFIER	FUS	ENSG00000089280	Transcript	ENST00000254108.12	protein_coding	-	-	-	-	-	-	-	-	-	-	A	A/G	1636	1	-	HGNC	HGNC:4010	MANE_Select	NM_004960.4	-	1	A2	-	-	-	-	-	-	-	-	-	-	-	-	-	-	rs16956408	NA	NA	FUS	gene_match	FUS	ENSG00000089280	TRUE	TRUE	ENST00000254108.12	protein_coding	2	chr16	31180139	31191605	1578	15	1	59.994	0	0	[]	[]	7.53e-06	1030	281	247.43	1.1357	-2.1339	-1.2732	1.0304	1.2536	[0,0,1,7,13,14,23,38,45,46,48,48,55,60,64,75,78,111,154,227,246]	[0,0,4,9,12,17,22,30,43,49]	[0,0,2,9,11,13,17,23,28,35,41,41,42]	[0,0,1,3,9,11,14,20,26,35,39]	[0,0,1,2,5,7,14,25,30,35,39,40,43,47,48,58,60,99,132,188,198]	[0,0,2,6,10,11,18,30,37,41,46,46,47,52,54,64]	[0.0,0.0,1.4722486523294147,4.590315696646049,8.41120437789338,11.178895104198483,16.584070340562015,26.503952589315663,31.44974454397429,36.56457313508351,40.55948130534889,40.73317517943354,43.488689756929375,48.27674188615842,51.72640677184392,62.89991338255391,68.11752298802028,97.69929532471615,136.9969171383826,209.49143068832612,219.6298896344726]	[0.0,0.0,1.6980899020081484,4.696624425055634,8.478286296211763,11.136421093720013,16.46602119406367,25.769828493556826,30.373908729697476,35.14049643043222]	[0.0,0.0,1.6262054920114362,4.451420590553121,8.040206973330518,10.438098443731526,15.094984806135777,22.86199864286374,26.57297807658939,30.35163335170789,33.19251923044005,33.324807728043154,35.27213646569224]	[0.0,0.0,1.447118760158671,3.694434063765323,6.656630390037746,8.684794649830788,12.765500150866796,19.990100071450716,23.621893928104353,27.48356483566215,30.469926446859933]	[0.0,0.0,1.162498072668721,3.1010697959820575,5.870043062782694,7.926359487084019,12.157014391614284,19.99834216057527,23.91764466667471,28.05013882913228,31.23949837456379,31.387640302787062,33.576838443732996,37.40439763204247,40.17346749207181,49.28097855972221,53.51155920825082,76.90271703746596,107.69814932502513,163.25461958120079,171.11404009033586]	[0.0,0.0,1.5921603783433909,4.289665105369755,7.855920482469944,10.269487289256556,15.254554921685797,23.9121096339154,28.224281718351943,32.79378536289868,36.29973738544136,36.46709487788912,38.94190854121502,43.153323309768716,46.248580596939895,56.337338618435844]	2.11e-05	3410	512	707.76	0.72341	7.3585	3.1383	0.673	0.77825	[0,0,1,3,7,11,18,41,47,57,68,70,72,77,81,109,126,170,256,413,444]	[0,0,0,4,10,14,20,30,41,51]	[0,0,5,8,16,18,21,29,36,41,49,50,53]	[0,0,3,9,9,9,18,29,33,44,46]	[0,0,0,4,8,10,21,34,40,48,51,51,54,61,68,92,99,154,230,353,378]	[0,0,2,5,12,15,20,36,45,53,57,58,66,76,79,99]	[0.0,0.0,4.13693401906416,12.86427566537953,23.56785171450206,31.33149751486875,46.50231947064372,74.34664301166843,88.23298043245532,102.60993809727273,113.8229455888258,114.3107770477425,122.06516638472769,135.542240089043,145.24592227953167,176.71232336714553,191.42628559011385,275.19454894320603,387.19276456000256,596.5591738291623,626.1728893323358]	[0.0,0.0,4.76007085566392,13.151211884961015,23.754393147522194,31.216352810590525,46.17581176127684,72.2822197242454,85.20293398956154,98.60671278467862]	[0.0,0.0,4.556875718207355,12.462957914697611,22.532367611848198,29.26131753130772,42.314476247751905,64.10811259202151,74.52057936135857,85.1038127816785,93.10353614492483,93.4793525205678,98.95100343459723]	[0.0,0.0,4.05942248116973,10.375288670937394,18.69801648655708,24.39878853588287,35.85412979812649,56.1575247285596,66.37484279017725,77.23399563050094,85.6239443198219]	[0.0,0.0,3.2661979156101233,8.690924538888146,16.456881056361578,22.231770599182596,34.10869023846558,56.10706657452531,67.12530412536985,78.72406197800605,87.68416419349828,88.10378664258744,94.25982672297674,105.00677163515202,112.7959700517266,138.43418452762404,150.35082051233667,216.4395432577478,303.81282719229046,462.92387659157527,485.60954595723103]	[0.0,0.0,4.45721282786244,12.022629451935959,22.051911152630733,28.842514017772057,42.828788439840245,67.12343489742568,79.26537472455773,92.11231875556231,101.97211709832827,102.44668091220994,109.39663515695652,121.27121363639175,130.0123606732052,158.46496598787948]	2.32e-06	391	5	82.697	0.060461	8.544	7.1281	0.031597	0.12713	[0,0,0,0,0,0,0,0,0,0,0,0,0,0,0,0,0,0,2,3,5]	[0,0,0,0,0,1,1,1,1,1]	[0,0,0,0,0,0,0,0,0,1,1,1,1]	[0,0,0,0,0,0,0,0,0,0,0]	[0,0,0,0,0,0,0,0,0,0,0,0,0,0,0,0,0,0,0,0,0]	[0,0,0,0,0,0,0,0,0,0,0,0,0,0,0,0]	[0.0,0.0,0.45915349432776353,1.4244120139686964,2.6108072520444097,3.4745253133251226,5.1655202829335725,8.289528491665141,9.856790183998712,11.485898041793973,12.763026037026727,12.818579615776805,13.703216262616127,15.243782596386016,16.356616310622368,19.983517342369826,21.687962000014217,31.470688080917647,44.68739895770462,69.51576003006218,73.02759025144455]	[0.0,0.0,0.5247820592825301,1.4567545254318262,2.6330035905952185,3.463665128629894,5.134348079341935,8.06674755202065,9.526640983439162,11.046028561393346]	[0.0,0.0,0.5033355439255047,1.3805647776772947,2.4974786373412057,3.2464415165291465,4.700732735626474,7.1399085034137295,8.31133091673395,9.506575008839633,10.411431051771974,10.45405372880989,11.073964984540757]	[0.0,0.0,0.4479499470446936,1.1461385616112532,2.0670003138542317,2.7001909432015125,3.9742826856737246,6.242156783378054,7.3896316611585835,8.61285697873257,9.561335363318689]	[0.0,0.0,0.36005369342247845,0.9600180299988685,1.8193800795347645,2.4598047488547503,3.7793331805840706,6.236164580270417,7.4716714247596965,8.778954790579135,9.79104098098004,9.838398417132469,10.535252724972736,11.754571561640015,12.640238833891562,15.570746645898472,16.94002357188727,24.5925079961866,34.83351423454826,53.65278015544654,56.34294316419565]	[0.0,0.0,0.49241138317424404,1.3299356194064091,2.440927365277462,3.1948266711509543,4.753514589013651,7.476356337381527,8.844927167646249,10.297710782400593,11.416519634411387,11.470277631818076,12.26092554391073,13.61417124881117,14.612035603129744,17.880852604391727]	1	4.51e-26	1.06e-15	2.32e-06	391	5	82.697	0.060461	8.544	7.2481	0.031597	0.12713	122	0	0	0	[0,0,0,0,0,0,0,0,0,0,0,0,0,0,0,0,0,0,2,3,5]	[0,0,0,0,0,1,1,1,1,1]	[0,0,0,0,0,0,0,0,0,1,1,1,1]	[0,0,0,0,0,0,0,0,0,0,0]	[0,0,0,0,0,0,0,0,0,0,0,0,0,0,0,0,0,0,0,0,0]	[0,0,0,0,0,0,0,0,0,0,0,0,0,0,0,0]	[0.0,0.0,0.45915349432776353,1.4244120139686964,2.6108072520444097,3.4745253133251226,5.1655202829335725,8.289528491665141,9.856790183998712,11.485898041793973,12.763026037026727,12.818579615776805,13.703216262616127,15.243782596386016,16.356616310622368,19.983517342369826,21.687962000014217,31.470688080917647,44.68739895770462,69.51576003006218,73.02759025144455]	[0.0,0.0,0.5247820592825301,1.4567545254318262,2.6330035905952185,3.463665128629894,5.134348079341935,8.06674755202065,9.526640983439162,11.046028561393346]	[0.0,0.0,0.5033355439255047,1.3805647776772947,2.4974786373412057,3.2464415165291465,4.700732735626474,7.1399085034137295,8.31133091673395,9.506575008839633,10.411431051771974,10.45405372880989,11.073964984540757]	[0.0,0.0,0.4479499470446936,1.1461385616112532,2.0670003138542317,2.7001909432015125,3.9742826856737246,6.242156783378054,7.3896316611585835,8.61285697873257,9.561335363318689]	[0.0,0.0,0.36005369342247845,0.9600180299988685,1.8193800795347645,2.4598047488547503,3.7793331805840706,6.236164580270417,7.4716714247596965,8.778954790579135,9.79104098098004,9.838398417132469,10.535252724972736,11.754571561640015,12.640238833891562,15.570746645898472,16.94002357188727,24.5925079961866,34.83351423454826,53.65278015544654,56.34294316419565]	[0.0,0.0,0.49241138317424404,1.3299356194064091,2.440927365277462,3.1948266711509543,4.753514589013651,7.476356337381527,8.844927167646249,10.297710782400593,11.416519634411387,11.470277631818076,12.26092554391073,13.61417124881117,14.612035603129744,17.880852604391727]	1	4.51e-26	1.06e-15
ENST00000254528	rs4781	18:2917347-2917347	T	downstream_gene_variant	MODIFIER	EMILIN2	ENSG00000132205	Transcript	ENST00000254528.4	protein_coding	-	-	-	-	-	-	-	-	-	rs4781,COSV105033426	C	C/T	1344	1	-	HGNC	HGNC:19881	MANE_Select	NM_032048.3	-	1	P2	-	-	0.0385	benign	0,1	1,1	-	-	-	-	-	-	0.287	-0.332991	rs4781	NA	EMILIN2	NA	gene_match	EMILIN2	ENSG00000132205	TRUE	TRUE	ENST00000254528.4	protein_coding	2	chr18	2847006	2916003	3159	8	0.86167	59.999	0	0	[]	[]	1.85e-05	2153	581	563.35	1.0313	-0.74379	-0.4438	0.9637	1.1045	[0,0,8,22,26,32,47,63,73,84,89,90,96,107,111,132,137,207,319,481,501]	[0,0,5,11,23,26,38,54,63,75]	[0,0,4,7,20,28,37,49,66,74,82,82,84]	[0,0,2,6,9,14,21,36,45,53,63]	[0,0,7,14,21,26,33,50,60,68,77,77,82,86,94,104,112,167,256,388,405]	[0,0,5,11,20,26,44,68,82,89,93,94,99,106,112,152]	[0.0,0.0,3.4921034503314505,11.107161026287523,20.36851254182271,27.052198436158903,40.09289311113931,63.92222328024139,75.74294537462484,87.94711396036989,97.42855120961275,97.84153804784036,104.3560388483445,115.68616868207675,123.81453266538529,150.02785374422638,162.19609005914975,230.44609854475527,319.4795903854593,480.42605510413813,502.650240450908]	[0.0,0.0,4.087601373646399,11.38291711885657,20.556864979684548,26.968446722940527,39.821853961391,62.17659306087505,73.16680884965518,84.53960357404749]	[0.0,0.0,3.893986682520361,10.76200938527933,19.442963236180955,25.237939995755564,36.48748230880354,55.21671196422254,64.13100927515038,73.19818241533206,79.98881961232954,80.3004798313771,84.96057628747342]	[0.0,0.0,3.4715563594153647,8.974062171586366,16.160970472820104,21.061227752327298,30.925611034994688,48.36747583745407,57.081594723556705,66.32823012871941,73.46426185460041]	[0.0,0.0,2.7891014871536397,7.518838563831518,14.22141315367366,19.197849810265744,29.42756298301657,48.3242802919968,57.74225437512856,67.62748793047781,75.23508386616746,75.58877981763176,80.81077959048496,89.92475101848247,96.51291553762752,118.0448128003063,127.97055385781199,182.53936775429617,253.15332641263802,378.109077060257,395.5589788615464]	[0.0,0.0,3.816744372393077,10.397807922604454,19.01697423937189,24.84957548269754,36.86338832426839,57.64735841588522,67.95227342108052,78.8670200446681,87.21467673816429,87.61497656210759,93.49971852678789,103.4789490744638,110.80362851868603,134.52719131517065]	3.72e-05	6892	1407	1371.8	1.0256	-0.94941	-0.40491	0.98179	1.0718	[0,0,9,23,38,49,82,117,144,177,200,200,209,236,256,315,349,485,724,1157,1213]	[0,0,8,21,32,50,84,131,167,186]	[0,0,8,15,33,51,74,115,128,141,156,157,170]	[0,0,9,12,27,40,60,94,111,129,144]	[0,0,8,17,24,36,53,93,116,132,156,157,170,189,202,247,262,379,561,942,1001]	[0,0,7,18,34,52,70,112,135,162,179,179,193,207,221,267]	[0.0,0.0,7.2571231749069085,22.766494136812746,41.77285365633936,55.64842880648659,82.87225998727354,133.38780438037466,158.81384310489804,185.3634518343593,206.18472155694192,207.09213315696044,221.535968911721,246.7726774419085,264.99947397076176,324.6243076755674,352.71956476336396,514.8579225631598,735.0447681835523,1150.5257293624045,1209.4389091184635]	[0.0,0.0,8.307486097283547,23.306698520962495,42.201076225254404,55.55283827887757,82.50606952886255,129.98243939813298,153.66217738183732,178.4443216825733]	[0.0,0.0,7.947633615182104,22.038802257651373,39.94664840727444,51.99819854314596,75.39062822741195,114.82668762084936,133.82339300240108,153.24334384847097,168.0069408851831,168.70278145988814,178.82385489807845]	[0.0,0.0,7.083851509869023,18.367504487006048,33.145869733864934,43.32376778523384,63.81884193495242,100.49277701687075,119.09554701942488,138.95528503538443,154.3799878524222]	[0.0,0.0,5.6969385499377605,15.325913177141988,29.066206177318538,39.345763375058226,60.54943809359662,100.14047907385196,120.14278372551367,141.32313929115153,157.74174727593422,158.51627574588704,169.861310745261,189.7075285050208,204.17800022757228,252.1515320503521,274.58592139448865,400.933416028189,570.9372346020026,885.1699330096501,930.1633012175948]	[0.0,0.0,7.776301937068967,21.264720286149558,39.0789893247206,51.2047458173148,76.2596133012497,120.19644639031742,142.4265273171334,166.0711735174598,184.31328638363505,185.19860156296784,198.096868020255,220.24790825116554,236.62362669610977,290.3303998967067]	2.05e-06	453	71	87.088	0.81526	1.724	1.4383	0.67327	0.99327	[0,0,0,0,0,0,5,5,6,6,8,8,8,8,9,10,10,17,37,58,61]	[0,0,1,2,3,3,5,6,7,7]	[0,0,0,1,2,2,4,5,5,6,6,6,7]	[0,0,0,0,1,1,3,6,6,7,8]	[0,0,0,0,0,0,1,2,3,4,4,4,4,4,4,5,6,13,31,48,51]	[0,0,0,0,0,0,0,0,1,2,4,4,4,5,6,7]	[0.0,0.0,0.4125556297842014,1.2814605019199394,2.3530803456341687,3.1426454906276824,4.69865935271942,7.626817542245018,9.11950207719888,10.691425340256693,11.936456258307809,11.990697276879736,12.85866935943372,14.380610565092992,15.486814166666596,19.142759512216283,20.883267587755437,31.10224970712209,45.29407665292027,72.49765834764563,76.37798766354712]	[0.0,0.0,0.46367518073366487,1.311960718133868,2.3795797587158387,3.140784333656872,4.687636113158337,7.445330949297403,8.838445941072191,10.307051798700261]	[0.0,0.0,0.445713885392085,1.2410820863789385,2.2536224866527004,2.9401428704297463,4.2746098759010565,6.547392228257992,7.654283860324195,8.793541053374032,9.665181178217763,9.706758619512332,10.305376326539436]	[0.0,0.0,0.39656874582787416,1.029345295766579,1.8607748253593779,2.438600035771777,3.6045076567004473,5.711007684943887,6.7929836914041815,7.955039928612734,8.863765326322675]	[0.0,0.0,0.3185254396187002,0.8579562058669715,1.630641868065953,2.211875657522817,3.415305821943962,5.687163454308113,6.846217889303068,8.08593091311996,9.05196338287599,9.097640489424254,9.768225779594054,10.94588604242276,11.808955987161797,14.702382106991656,16.070617816461414,23.897963352946782,34.69661323736467,55.08316668155919,58.02843473564919]	[0.0,0.0,0.43593267104263356,1.1941694688564592,2.200109895482023,2.888232999076298,4.319712920811297,6.861017979911381,8.164684150499873,9.559100046351885,10.642701844474622,10.69528965164894,11.464791574903023,12.793975444310405,13.780640709458938,17.055515619976994]	5.15e-20	0.10011	0.89989	2.05e-06	453	71	87.088	0.81526	1.724	1.4625	0.67327	0.99327	10509	42	4	2	[0,0,0,0,0,0,5,5,6,6,8,8,8,8,9,10,10,17,37,58,61]	[0,0,1,2,3,3,5,6,7,7]	[0,0,0,1,2,2,4,5,5,6,6,6,7]	[0,0,0,0,1,1,3,6,6,7,8]	[0,0,0,0,0,0,1,2,3,4,4,4,4,4,4,5,6,13,31,48,51]	[0,0,0,0,0,0,0,0,1,2,4,4,4,5,6,7]	[0.0,0.0,0.4125556297842014,1.2814605019199394,2.3530803456341687,3.1426454906276824,4.69865935271942,7.626817542245018,9.11950207719888,10.691425340256693,11.936456258307809,11.990697276879736,12.85866935943372,14.380610565092992,15.486814166666596,19.142759512216283,20.883267587755437,31.10224970712209,45.29407665292027,72.49765834764563,76.37798766354712]	[0.0,0.0,0.46367518073366487,1.311960718133868,2.3795797587158387,3.140784333656872,4.687636113158337,7.445330949297403,8.838445941072191,10.307051798700261]	[0.0,0.0,0.445713885392085,1.2410820863789385,2.2536224866527004,2.9401428704297463,4.2746098759010565,6.547392228257992,7.654283860324195,8.793541053374032,9.665181178217763,9.706758619512332,10.305376326539436]	[0.0,0.0,0.39656874582787416,1.029345295766579,1.8607748253593779,2.438600035771777,3.6045076567004473,5.711007684943887,6.7929836914041815,7.955039928612734,8.863765326322675]	[0.0,0.0,0.3185254396187002,0.8579562058669715,1.630641868065953,2.211875657522817,3.415305821943962,5.687163454308113,6.846217889303068,8.08593091311996,9.05196338287599,9.097640489424254,9.768225779594054,10.94588604242276,11.808955987161797,14.702382106991656,16.070617816461414,23.897963352946782,34.69661323736467,55.08316668155919,58.02843473564919]	[0.0,0.0,0.43593267104263356,1.1941694688564592,2.200109895482023,2.888232999076298,4.319712920811297,6.861017979911381,8.164684150499873,9.559100046351885,10.642701844474622,10.69528965164894,11.464791574903023,12.793975444310405,13.780640709458938,17.055515619976994]	5.15e-20	0.10011	0.89989
ENST00000254722	rs3891224	17:1775044-1775044	T	splice_polypyrimidine_tract_variant,intron_variant	LOW	SERPINF1	ENSG00000132386	Transcript	ENST00000254722.9	protein_coding	-	46208	-	-	-	-	-	-	-	COSV54616279	G	G/T	-	1	-	HGNC	HGNC:8824	MANE_Select	NM_002615.7	-	1	P3	-	-	-	-	1	1	-	-	-	-	-	-	-	-	rs3891224	SERPINF1	SERPINF1	NA	gene_match	SERPINF1	ENSG00000132386	TRUE	TRUE	ENST00000254722.9	protein_coding	2	chr17	1762060	1777565	1254	7	1	59.999	0	0	[]	[]	7.84e-06	871	281	227.93	1.2328	-3.5148	-2.0972	1.1186	1.3608	[0,0,0,2,5,8,23,32,35,36,39,39,40,47,51,62,64,105,150,235,242]	[0,0,2,7,9,12,17,30,31,40]	[0,0,3,4,8,9,21,36,40,46,48,48,52]	[0,0,2,4,7,11,15,23,33,38,45]	[0,0,0,2,4,7,19,20,23,25,30,30,31,36,37,43,47,75,106,182,196]	[0,0,6,7,11,14,20,37,45,49,52,52,57,60,62,73]	[0.0,0.0,1.5104525214633222,4.724773331164443,8.65055645853397,11.474490428232222,16.969245900465157,26.940211614905927,31.859866522937438,36.906914863727614,40.817932724795305,40.987906413929146,43.67329910376023,48.32018523925594,51.65082610987478,62.32906032462062,67.26461737435336,94.73271121165178,130.31439606313788,194.63730628620112,203.55151983051985]	[0.0,0.0,1.7621079844435188,4.832501681143699,8.70943006400731,11.417653279435754,16.816728887833825,26.150641210916845,30.723395171992628,35.4221130534612]	[0.0,0.0,1.6835703765513013,4.581908254702875,8.261542794350495,10.705165696910028,15.446661042692977,23.286304013701887,26.998798731473848,30.75761555429099,33.565796008433885,33.69529946589471,35.61713195674528]	[0.0,0.0,1.4992679356536969,3.8108307734395153,6.857355360361676,8.92968484332459,13.092521213585012,20.40168106529427,24.040174707042624,27.889944067890713,30.850179403459887]	[0.0,0.0,1.2052246872692896,3.204343186420139,6.055902353005282,8.163598359551823,12.487549087454674,20.434556229515685,24.37349408974686,28.49519219388919,31.66243580190241,31.808870225888537,33.97261653838881,37.74465125696976,40.45885329338155,49.29935350664955,53.36654553945858,75.47591625547432,103.831371231095,153.7126445722299,160.69030137755558]	[0.0,0.0,1.6486334374066005,4.421510841950148,8.081291689536323,10.547691497364754,15.619129859992677,24.340667136773988,28.631667139428487,33.156416152295655,36.606507454183074,36.77059183133412,39.1972583612611,43.302312765460584,46.30632868576506,55.995837384393596]	1.52e-05	2729	553	532.2	1.0391	-0.9015	-0.38448	0.96929	1.1148	[0,0,3,8,23,27,43,58,65,84,94,94,99,110,120,141,156,210,298,459,482]	[0,0,4,11,22,24,37,61,70,87]	[0,0,6,8,14,23,31,46,57,67,69,69,72]	[0,0,3,7,10,16,23,46,51,61,66]	[0,0,2,7,16,19,31,49,60,67,75,76,78,85,93,108,118,168,228,371,393]	[0,0,5,11,24,26,39,60,68,80,84,84,90,95,100,123]	[0.0,0.0,2.993071832090611,9.277352542521944,16.998681033814584,22.615173600877007,33.605426327616144,53.85107146062913,63.983127485541694,74.50288880625062,82.72482659690971,83.08260934808797,88.78233523730005,98.70020629523167,105.85194999300919,129.1242702139602,140.04605382001753,202.6584875467425,287.17611531450257,446.776871036084,469.4902165661896]	[0.0,0.0,3.4256917453704445,9.481404611111746,17.137553554155314,22.54003969057282,33.38898430261238,52.379187767656774,61.810048788443304,71.62202090618679]	[0.0,0.0,3.2824847671629853,8.985170373543202,16.258832676093014,21.129051347911776,30.57541552568547,46.39612139944678,53.97661538204734,61.689896749791465,67.54341402001629,67.82024608584157,71.82248524286577]	[0.0,0.0,2.9243052384991204,7.481321272449762,13.489482949449334,17.61474596295703,25.90413087488544,40.639920224791275,48.082696729052216,56.00423481345407,62.1335131961716]	[0.0,0.0,2.3537414434419115,6.259409894892816,11.86054986007825,16.033723118051938,24.623284201640512,40.572788305950795,48.58873667382412,57.04354120703993,63.58654711296997,63.89424021202351,68.39726297651077,76.26183148096356,81.9746876909159,100.84292150765982,109.6424623198533,158.73810176141703,224.25273496967384,344.80515644910815,362.0931584311506]	[0.0,0.0,3.209148019949706,8.665924456994105,15.915112035789651,20.830496086631744,30.959661674981284,48.61169248532983,57.47892440465221,66.86973281172176,74.09215269738931,74.44103151704665,79.53509628996099,88.26737095973277,94.70721417882716,115.72883454167825]	1.04e-06	204	29	38.419	0.75483	1.5197	1.2678	0.56206	1.0292	[0,0,0,0,0,0,0,0,2,4,4,4,4,5,5,6,7,12,14,25,26]	[0,0,0,0,0,1,1,2,3,4]	[0,0,0,0,0,0,0,0,2,2,3,3,3]	[0,0,1,1,1,2,2,3,4,5,5]	[0,0,0,0,0,0,0,1,3,3,4,4,4,4,5,7,8,10,12,16,17]	[0,0,0,0,0,0,0,1,2,2,2,2,2,2,3,5]	[0.0,0.0,0.2062762246446503,0.6378227467528181,1.1690455820380525,1.556803276702369,2.3169018756970137,3.724304194310646,4.43194979148314,5.169319453007242,5.747495137305919,5.77266008724649,6.17438575565499,6.874596413898007,7.380586259895871,9.034184283163274,9.813526995586626,14.315397671764622,20.452654252348385,32.136450071859585,33.80558412859485]	[0.0,0.0,0.23467274218597722,0.6518417591848449,1.1791738914619432,1.5524544911520297,2.303960637188993,3.6251187030234484,4.284200098474236,4.972284527308796]	[0.0,0.0,0.22512670418413278,0.6176482065668923,1.1187014253874596,1.4551361065466624,2.107846013022762,3.205466438313251,3.733492197069739,4.271966413168568,4.682034671406486,4.701534038336205,4.982013946444976]	[0.0,0.0,0.20051775849726827,0.5139528949894643,0.9273055932704545,1.2120110521126501,1.7844017614102299,2.805899792716766,3.3242143976016254,3.877037115372197,4.305793016769908]	[0.0,0.0,0.16138375086356163,0.4295426610306243,0.8145749340584076,1.1021269833000393,1.6947406155741662,2.7992879716499033,3.356677302921618,3.9464605309250165,4.403821008143646,4.425393384403396,4.740827748225344,5.292330846132778,5.693947331088465,7.026016308836189,7.649808120703545,11.15479420967032,15.881176027848376,24.66470983323073,25.930010141447966]	[0.0,0.0,0.22003686200877898,0.5953808020605438,1.0947359155239567,1.4340024573295405,2.1342948015179912,3.3601755268627187,3.979620332714118,4.636888965176885,5.143772021143398,5.168316659964799,5.526309278816377,6.141833074602622,6.596664357636347,8.087577131953418]	2.02e-08	0.10102	0.89898	1.02e-06	198	29	37.32	0.77707	1.3619	1.1553	0.57862	1.0595	11637	46	4	2	[0,0,0,0,0,0,0,0,2,4,4,4,4,5,5,6,7,12,14,25,26]	[0,0,0,0,0,1,1,2,3,4]	[0,0,0,0,0,0,0,0,2,2,3,3,3]	[0,0,1,1,1,2,2,3,4,5,5]	[0,0,0,0,0,0,0,1,3,3,4,4,4,4,5,7,8,10,12,16,17]	[0,0,0,0,0,0,0,1,2,2,2,2,2,2,3,5]	[0.0,0.0,0.20192202339628823,0.6244498195177158,1.1444438427788164,1.5237882600289065,2.2671683128644604,3.642321578539475,4.333175242460071,5.052600788291231,5.616350555004969,5.64088689658786,6.032479472902532,6.714808673100267,7.207684491826502,8.817264531095013,9.57533980478723,13.949300902148806,19.903672071498967,31.230093744135402,32.847896803572894]	[0.0,0.0,0.22992792128260187,0.6381409149132742,1.1542312132303474,1.519373556519735,2.2541318577591056,3.544800896339363,4.188160153379374,4.859452064631567]	[0.0,0.0,0.22053260862730156,0.6046924396446206,1.0950821816886576,1.4241830093494434,2.0626039676260106,3.1354236309446932,3.6511425718085126,4.176803718552197,4.576960870881743,4.5959792726545885,4.869630940742542]	[0.0,0.0,0.19644039277558376,0.503280943991417,0.9079496431030478,1.1865214677171037,1.7464879617242697,2.745125970515799,3.251449572543245,3.791263762124819,4.209732109883732]	[0.0,0.0,0.15811581226046031,0.4206792288336535,0.7976601667962567,1.0790881890276522,1.6589338555308712,2.738900140830749,3.2835263068218925,3.859434921437836,4.305891859083442,4.326945498347461,4.6347475484167955,5.172768062953699,5.5644148444447445,6.862492964506075,7.469953320044839,10.879251737569884,15.46907296973035,23.98770924703718,25.21433297253865]	[0.0,0.0,0.21554588871828356,0.5829663777288107,1.0717533206946532,1.4037191443511718,2.0886514093748954,3.2866651875717947,3.891464739759882,4.532918796359254,5.027369805658468,5.051309114607068,5.4004136035384676,6.000439462843392,6.443688546700383,7.895484197423089]	2.02e-08	0.10102	0.89898
ENST00000254958	rs10485741	20:10656409-10656409	G	synonymous_variant	LOW	JAG1	ENSG00000101384	Transcript	ENST00000254958.10	protein_coding	46143	-	-	-	1213	744	248	P	ccA/ccC	COSV54757219	A	A/G	-	-1	-	HGNC	HGNC:6188	MANE_Select	NM_000214.3	-	1	P3	-	-	-	-	1	1	-	-	-	-	-	-	-	-	rs10485741	JAG1	JAG1	NA	gene_match	JAG1	ENSG00000101384	TRUE	TRUE	ENST00000254958.10	protein_coding	2	chr20	10637684	10673999	3654	26	0.97783	59.999	0	0	[]	[]	2e-05	2176	572	598.33	0.95599	1.0764	0.64227	0.89282	1.0244	[0,0,8,15,26,34,54,74,87,102,117,118,122,139,146,175,187,256,339,482,505]	[0,0,3,11,22,28,48,72,83,94]	[0,0,11,15,22,28,39,51,56,63,73,73,76]	[0,0,8,10,16,22,30,44,55,58,66]	[0,0,8,16,20,26,41,61,69,83,94,94,101,108,117,140,146,203,262,375,388]	[0,0,5,12,17,24,45,64,74,87,102,102,104,113,120,144]	[0.0,0.0,3.8015590485373596,12.014723433333591,22.020932608571524,29.23346269089417,43.29168545808875,68.9291519546451,81.62816865647498,94.70889174244654,104.87157489909,105.31376154881234,112.29128181327088,124.40490212772765,133.09741182339292,161.07608890719212,174.0460894573823,246.5752471741026,340.9127757452269,510.9466405448896,534.3818453232274]	[0.0,0.0,4.442931276982334,12.306396861060902,22.204776525134182,29.12208115845701,42.964313252316174,67.00021143779075,78.80886787574306,90.99309058025305]	[0.0,0.0,4.238906990499597,11.648919578748167,21.02491445117163,27.27319972330763,39.40548217966528,59.5543405354962,69.13122332755142,78.8637856680271,86.13695633245638,86.47073923742164,91.46037795378348]	[0.0,0.0,3.7758571907288583,9.692672217673827,17.450111242385866,22.736252797299805,33.373652628526045,52.134001206721535,61.4970081303681,71.42572239980474,79.08238162038563]	[0.0,0.0,3.032674391283531,8.136944784821416,15.385639239864588,20.757380836520454,31.7942374124064,52.15709619240075,62.283028088212035,72.90964854352899,81.08317188181054,81.46148130876097,87.06151641270425,96.83749276395073,103.88999467070627,126.91974969751972,137.53347561012282,195.64050463528633,270.61667350058764,402.8260027169824,421.26782037353723]	[0.0,0.0,4.154349718399607,11.244325903643253,20.55306994868053,26.842840545189194,39.80469344559705,62.18982275874004,73.252616390888,84.95884772374758,93.90432726402412,94.3308774094037,100.63584736273447,111.3085936376875,119.13152513632895,144.45820156574823]	4.37e-05	8167	1054	1611.2	0.65418	13.881	5.9201	0.622	0.68831	[0,0,5,16,32,40,60,95,107,129,148,148,159,176,188,226,253,361,521,856,909]	[0,0,5,12,23,28,48,81,97,111]	[0,0,6,17,27,33,50,72,88,102,112,113,117]	[0,0,6,10,21,26,40,73,85,103,111]	[0,0,4,12,21,28,46,68,87,108,117,119,129,145,154,198,209,309,449,717,751]	[0,0,8,17,30,38,44,64,83,96,115,116,128,143,154,193]	[0.0,0.0,8.482648240201025,26.591571393254426,48.791467293012396,65.0049267980219,96.82126892736152,155.88915778594804,185.63467466365162,216.70516579423077,241.08060582699204,242.1428919180876,259.05752205025317,288.61449351873085,309.9669491312212,379.8476384231568,412.79119242760277,603.0746156005403,861.7986031417796,1350.5916938727007,1419.9491455034165]	[0.0,0.0,9.70163922695593,27.22104779791504,49.29205302316774,64.89509432079382,96.39950991294857,151.916508403821,179.62104633048054,208.62439452837663]	[0.0,0.0,9.283459172024013,25.741452449280064,46.662008717257926,60.74462245593926,88.07971833444572,134.18046010367604,156.39673856560987,179.11192735808004,196.38846918256053,197.20349330930236,209.04689389873883]	[0.0,0.0,8.274109928470992,21.45082188379525,38.712711323416755,50.60537855640635,74.55368264668975,117.42245912976571,139.17917316137985,162.41084289712936,180.45844224719426]	[0.0,0.0,6.654274359281356,17.89724916260097,33.945977827168164,45.95521160415483,70.72964234954438,117.00537954121982,140.3949878515389,165.17052457755847,184.380769588057,185.2872973783538,198.56370269246617,221.7909203041413,238.73066573829308,294.9179787239014,321.2067418028555,469.3658619088616,668.9627377983242,1038.3675217776954,1091.2987387008661]	[0.0,0.0,9.082732801768513,24.835044566114256,45.64744055882467,59.81639408266503,89.097642622845,140.46952957179613,166.47786178553372,194.14493453043136,215.49668160175935,216.53312383382024,231.63179966001024,257.5715708849437,276.7521635247952,339.68603937950985]	3.51e-06	791	23	148.68	0.15469	10.307	8.5992	0.1113	0.21916	[0,0,0,0,0,0,0,0,0,0,0,0,0,0,0,0,0,2,5,16,16]	[0,0,0,0,0,0,0,1,1,1]	[0,0,0,0,0,0,0,3,3,3,3,3,3]	[0,0,0,0,0,0,0,0,0,0,0]	[0,0,0,0,0,0,0,0,0,0,0,0,0,0,0,0,0,2,5,13,16]	[0,0,0,0,0,0,0,0,0,0,0,0,0,0,0,0]	[0.0,0.0,0.7083432705160082,2.193988111704778,4.02756541007363,5.378200963849442,8.039147948225482,13.04121400782461,15.589189760502357,18.270776260492177,20.393199780762313,20.48565339030349,21.96600072663652,24.5602013838911,26.44522464081229,32.67219070496004,35.6360457128887,53.03734408792073,77.2167055053169,123.68229209603695,130.32632184743858]	[0.0,0.0,0.7955479414219293,2.2451112899775336,4.071410531754787,5.373688395410182,8.017756185697063,12.726832282793866,15.104453138363594,17.60971445549778]	[0.0,0.0,0.7649172901155914,2.1245954466786623,3.8576867288558736,5.031828762432738,7.313321140862041,11.195916363779624,13.085349213854315,15.027949148106856,16.51554775353032,16.586682042728523,17.607448694046514]	[0.0,0.0,0.6806714070820215,1.7629352927210158,3.1866249819993557,4.175701457095139,6.1701506588463815,9.770714912557363,11.61942041098871,13.603887316302735,15.15458735465012]	[0.0,0.0,0.5469918081479239,1.4694299377006912,2.7926406949326457,3.7876064209222062,5.846791538081044,9.730284665172025,11.710865242441386,13.827408279422096,15.476665233669962,15.554738029872588,16.699108536143633,18.70777110083035,20.1795878015928,25.112289856170705,27.444476145813134,40.77717589073762,59.1682040068776,93.93094725300917,98.96139602692888]	[0.0,0.0,0.7478584002975479,2.044545883229719,3.767762861440465,4.945906183796843,7.394289139616825,11.736976220561488,13.96394687709323,16.343634232512585,18.19221597900843,18.282005722484513,19.593911510601817,21.8613112837812,23.544358979725715,29.125858779191667]	1	1.75e-36	2.08e-20	3.51e-06	791	23	148.68	0.15469	10.307	8.744	0.1113	0.21916	577	2	0	0	[0,0,0,0,0,0,0,0,0,0,0,0,0,0,0,0,0,2,5,16,16]	[0,0,0,0,0,0,0,1,1,1]	[0,0,0,0,0,0,0,3,3,3,3,3,3]	[0,0,0,0,0,0,0,0,0,0,0]	[0,0,0,0,0,0,0,0,0,0,0,0,0,0,0,0,0,2,5,13,16]	[0,0,0,0,0,0,0,0,0,0,0,0,0,0,0,0]	[0.0,0.0,0.7083432705160082,2.193988111704778,4.02756541007363,5.378200963849442,8.039147948225482,13.04121400782461,15.589189760502357,18.270776260492177,20.393199780762313,20.48565339030349,21.96600072663652,24.5602013838911,26.44522464081229,32.67219070496004,35.6360457128887,53.03734408792073,77.2167055053169,123.68229209603695,130.32632184743858]	[0.0,0.0,0.7955479414219293,2.2451112899775336,4.071410531754787,5.373688395410182,8.017756185697063,12.726832282793866,15.104453138363594,17.60971445549778]	[0.0,0.0,0.7649172901155914,2.1245954466786623,3.8576867288558736,5.031828762432738,7.313321140862041,11.195916363779624,13.085349213854315,15.027949148106856,16.51554775353032,16.586682042728523,17.607448694046514]	[0.0,0.0,0.6806714070820215,1.7629352927210158,3.1866249819993557,4.175701457095139,6.1701506588463815,9.770714912557363,11.61942041098871,13.603887316302735,15.15458735465012]	[0.0,0.0,0.5469918081479239,1.4694299377006912,2.7926406949326457,3.7876064209222062,5.846791538081044,9.730284665172025,11.710865242441386,13.827408279422096,15.476665233669962,15.554738029872588,16.699108536143633,18.70777110083035,20.1795878015928,25.112289856170705,27.444476145813134,40.77717589073762,59.1682040068776,93.93094725300917,98.96139602692888]	[0.0,0.0,0.7478584002975479,2.044545883229719,3.767762861440465,4.945906183796843,7.394289139616825,11.736976220561488,13.96394687709323,16.343634232512585,18.19221597900843,18.282005722484513,19.593911510601817,21.8613112837812,23.544358979725715,29.125858779191667]	1	1.75e-36	2.08e-20
ENST00000255006	rs78976197	20:19975954-19975954	G	intron_variant	MODIFIER	RIN2	ENSG00000132669	Transcript	ENST00000255006.12	protein_coding	-	46365	-	-	-	-	-	-	-	-	A	A/G	-	1	-	HGNC	HGNC:18750	MANE_Select	NM_018993.4	-	2	P2	-	-	-	-	-	-	-	-	-	-	-	-	-	-	rs78976197	RIN2	NA	RIN2	gene_match	RIN2	ENSG00000132669	TRUE	TRUE	ENST00000255006.12	protein_coding	2	chr20	19758258	20002456	2685	11	0.99441	59.999	0	0	[]	[]	1.46e-05	1797	466	466.76	0.99838	0.034958	0.020859	0.92561	1.0779	[0,0,1,5,12,19,25,42,51,63,73,75,78,85,95,107,113,166,243,386,404]	[0,0,2,10,15,17,23,43,50,55]	[0,0,4,9,14,17,28,42,51,58,63,63,64]	[0,0,1,3,12,16,23,36,48,53,60]	[0,0,0,0,4,4,11,29,37,44,48,49,55,62,64,75,85,130,186,290,307]	[0,0,0,5,11,12,17,34,46,60,66,66,72,81,86,105]	[0.0,0.0,2.780354204053517,8.799412830685972,16.138858716749485,21.450456026450404,31.82730694631409,50.87896946246029,60.372693419882225,70.20080591026513,77.8687045098783,78.20253651777035,83.47983143832346,92.66767077389527,99.27818346957288,120.68173043270826,130.66015978050135,187.0390463511791,261.3704466697708,396.7744244085736,415.523922681249]	[0.0,0.0,3.233017701178991,9.017681771364037,16.28997571906582,21.388097333829048,31.628514253793696,49.51306009515093,58.34803034800546,67.50857034614529]	[0.0,0.0,3.0864178279571504,8.529911011251667,15.414366936179176,20.02026642613485,28.967922739236855,43.90948471091961,51.0483328949958,58.32857864822833,63.7888441487429,64.04048351214817,67.7908005848378]	[0.0,0.0,2.748883104087721,7.09383236990151,12.781390499327292,16.671129467950394,24.507463540429928,38.40131181857464,45.37324422722807,52.78773634019384,58.52477762252624]	[0.0,0.0,2.2069047527774712,5.94601770393501,11.253449283356105,15.198986553430984,23.319781016494286,38.377613800188776,45.90377053555997,53.83527280761307,59.950460806474275,60.23446632074725,64.43735174222819,71.78585550559292,77.10533752015195,94.56840550181185,102.65712682483756,147.38881121761526,205.9325708225386,310.5746757100669,325.2548405953526]	[0.0,0.0,3.0250435355085847,8.230064748128903,15.060343838618165,19.68850413063148,29.24941704931182,45.85785984474002,54.126720923081216,62.903700841894675,69.63449570941772,69.95652537884034,74.71037918849771,82.78484596612479,88.7189250038546,108.04012092207923]	3.2e-05	5885	1087	1159.7	0.93735	2.1336	0.90996	0.89192	0.98548	[0,0,3,15,30,45,63,101,121,145,161,161,172,194,205,251,265,404,572,910,953]	[0,0,2,10,24,28,46,89,102,121]	[0,0,6,17,35,45,61,93,106,122,138,137,141]	[0,0,5,14,23,30,44,79,94,108,120]	[0,0,3,13,21,33,49,79,98,113,130,131,138,156,163,197,216,320,459,720,749]	[0,0,7,18,32,44,59,85,104,122,136,136,143,167,181,219]	[0.0,0.0,6.2116112887079025,19.452321270755114,35.6828771815203,47.5225648898142,70.73965151218442,113.75356703663381,135.3764280104332,157.92975338258415,175.60153653083756,176.37153193847487,188.6284505726998,210.02818077736583,225.47671945204667,275.9577142285398,299.7229942155397,436.67574149930357,622.3903599495139,972.8212344200987,1022.5450666250916]	[0.0,0.0,7.113489312715534,19.90786637898616,36.035656657676576,47.427394560308485,70.40026996869324,110.81087486236424,130.94530071984593,151.99440652442706]	[0.0,0.0,6.806130021932249,18.8311798867169,34.122792147944836,44.40321659059677,64.35396056748276,97.94407698998457,114.10598840319516,130.6116007198535,143.1559818913335,143.74750137940256,152.3425840521589]	[0.0,0.0,6.066445252928348,15.695524807609926,28.319069316788138,37.006616087480985,54.49292657206579,85.74276847744493,101.57828756570419,118.47246619175495,131.58303637889634]	[0.0,0.0,4.879819818583431,13.10162433882428,24.842974145628204,33.620300957581506,51.7169741655724,85.46554260580464,102.49829877409645,120.5168316441855,134.479053379557,135.13750641280777,144.77809629453873,161.63564766650018,173.9186202041352,214.60334563364063,233.61507147473762,340.4892918776915,484.0129946252341,749.0098869830258,786.9600324904619]	[0.0,0.0,6.658395524932691,18.170553252342902,33.3885375283588,43.73937596436449,65.11159107270835,102.54025856810944,121.450478641093,141.54601555629023,157.0391587020012,157.79070578264316,168.7391251216549,187.5353028658995,201.42453100798778,246.92473679389295]	1.9e-06	428	36	79.114	0.45504	4.8472	4.0439	0.3488	0.60091	[0,0,0,0,0,0,0,1,1,2,2,2,3,3,3,3,3,7,13,28,28]	[0,0,0,1,1,1,2,2,2,3]	[0,0,0,0,0,0,2,2,2,2,2,2,2]	[0,0,0,0,0,0,1,1,2,3,3]	[0,0,0,0,0,0,0,1,2,3,3,3,3,3,3,3,4,6,10,25,26]	[0,0,0,0,0,0,1,3,3,4,4,4,4,4,4,4]	[0.0,0.0,0.3849658815765913,1.187731256945778,2.179217378950427,2.908521989345917,4.343944042162317,7.034533458567839,8.402014754912948,9.83838436128723,10.973526162151096,11.022953716033737,11.814620425588423,13.200075967827027,14.206063003756421,17.523369703189307,19.100203479822717,28.33977996386051,41.1572895536177,65.81462828478296,69.34687687123225]	[0.0,0.0,0.4325716430645651,1.2146008939738837,2.2013165720489862,2.904430729988305,4.329158268937457,6.860267816461608,8.135941612848814,9.477562522347414]	[0.0,0.0,0.41603430197318164,1.1502089156451873,2.087357263021025,2.721018213441244,3.9517800545648183,6.0412125504570735,7.055884420690521,8.097122777666684,8.894320206784545,8.93250156945637,9.478915411682207]	[0.0,0.0,0.37022524212682584,0.9546164087028262,1.724966755991363,2.2594403319567604,3.33620313562332,5.275408615618508,6.269385971752032,7.335048189756348,8.16650813825833]	[0.0,0.0,0.2976684322268077,0.7962700138801617,1.5127710738647666,2.0507496846131534,3.16315063689414,5.256216882878377,6.321723404758622,7.458356678392656,8.343507840748666,8.38539957605776,8.998765847500266,10.074536005873732,10.861888654808986,13.496913003016225,14.74141009754122,21.83506743209304,31.59436602945343,50.024870677276674,52.694401996991026]	[0.0,0.0,0.4066101613313351,1.1069651087073955,2.039637347535904,2.6763812105659825,3.9977281282167443,6.335604894384524,7.531577966751171,8.807373975371956,9.797262055953869,9.845312364126116,10.547079058892521,11.759554474846798,12.65890607506183,15.635756863005966]	0.0027512	8.16e-06	0.99724	1.88e-06	422	36	78.015	0.46145	4.7568	4.0353	0.35371	0.60938	4741	18	1	1	[0,0,0,0,0,0,0,1,1,2,2,2,3,3,3,3,3,7,13,28,28]	[0,0,0,1,1,1,2,2,2,3]	[0,0,0,0,0,0,2,2,2,2,2,2,2]	[0,0,0,0,0,0,1,1,2,3,3]	[0,0,0,0,0,0,0,1,2,3,3,3,3,3,3,3,4,6,10,25,26]	[0,0,0,0,0,0,1,3,3,4,4,4,4,4,4,4]	[0.0,0.0,0.38061168032822923,1.1743583297106757,2.1546156396911904,2.875506972672455,4.294210479329764,6.9525508427966685,8.30324020588988,9.72166569657122,10.842381579850144,10.891180525375107,11.672714142835964,13.040288227029286,14.033161235687052,17.306449951121046,18.862016289023323,27.973683194244696,40.60830737276828,64.90827195705877,68.3891895462103]	[0.0,0.0,0.4278268221611897,1.2009000497023128,2.17637389381739,2.8713497953560108,4.279329489507569,6.779950009777522,8.039901667753952,9.364730059670187]	[0.0,0.0,0.41144020641635043,1.1372531487229156,2.063738019322223,2.6900651162440257,3.9065380091680666,5.971169743088515,6.973534795429295,8.001960083050314,8.789246406259803,8.826946803774753,9.366532405979774]	[0.0,0.0,0.3661478764051413,0.9439444577047789,1.7056108058239565,2.233950747561214,3.29828933593736,5.21463479341754,6.196621146693651,7.249274836508969,8.070447231372157]	[0.0,0.0,0.29440049362370635,0.787406581683191,1.4958563066026156,2.027710890340767,3.127343876850845,5.1958290520592225,6.248572408658896,7.371331068905475,8.245578691688461,8.286951690001825,8.892685647691717,9.954973222694651,10.732356168165268,13.333389658686112,14.561555296882513,21.559524959992604,31.182262971335405,49.347870091083124,51.97872482808171]	[0.0,0.0,0.4021191880408397,1.0945506843756625,2.0166547527066006,2.6460978975876133,3.9520847360736484,6.2620945550936,7.443422373796935,8.703403806554324,9.68085984046894,9.728304818768382,10.421183383614611,11.618160863087567,12.505930264125865,15.443663928475637]	0.0027512	8.16e-06	0.99724
ENST00000255390	rs2662957	17:10680809-10680809	G	3_prime_UTR_variant	MODIFIER	SCO1	ENSG00000133028	Transcript	ENST00000255390.10	protein_coding	46179	-	-	-	1242	-	-	-	-	-	A	A/G	-	-1	-	HGNC	HGNC:10603	MANE_Select	NM_004589.4	-	1	P3	-	-	-	-	-	-	-	-	-	-	-	-	-	-	rs2662957	SCO1	NA	SCO1	gene_match	SCO1	ENSG00000133028	TRUE	TRUE	ENST00000255390.10	protein_coding	2	chr17	10672474	10697533	903	6	1	59.999	0	0	[]	[]	3.69e-06	611	161	145.52	1.1064	-1.2831	-0.76558	0.97338	1.2609	[0,0,1,3,5,6,11,15,19,23,29,29,30,33,36,42,43,64,89,138,143]	[0,0,1,1,4,4,6,13,14,17]	[0,0,0,3,6,6,9,11,15,16,17,17,17]	[0,0,2,4,6,6,12,16,19,21,24]	[0,0,1,3,4,5,8,11,14,19,21,21,24,26,28,35,40,55,77,103,105]	[0,0,0,2,3,5,9,14,17,23,24,24,25,25,30,37]	[0.0,0.0,0.6676991243566813,2.196628427489713,4.04900775506689,5.411624909886062,8.102842474520317,13.18997023169341,15.785280883379114,18.532533780681902,20.705193644774656,20.8002629694899,22.30459990883181,24.96186115128054,26.88711115420065,33.25537097827817,36.27756219448136,53.89195806066236,77.91953387794145,122.45632589954417,128.63685289931607]	[0.0,0.0,0.77160872587128,2.2633359790926013,4.117404794054265,5.428353519661641,8.114522577833176,12.923490970223126,15.344180989398916,17.912720017980714]	[0.0,0.0,0.7331922161380781,2.1247616644655896,3.8667719660862487,5.055676628237752,7.3703642526059,11.338198205655662,13.274839032453855,15.282209428110427,16.805800026657156,16.876012810129925,17.93035564243978]	[0.0,0.0,0.6542611980913634,1.7736423745332177,3.2071351212943675,4.201004520423895,6.217516812833771,9.887543474139749,11.764992940907783,13.785357035715423,15.370833924375116]	[0.0,0.0,0.5239254065895531,1.470170489803185,2.7937080180804523,3.794393243022496,5.871333960640655,9.808248958925889,11.82026583814115,13.97343947124818,15.646942096660572,15.725993047067687,16.893962369242885,18.947437382277585,20.456691259038625,25.495474144741408,27.861095639831873,41.4471200027388,59.94749726451878,94.08252864797129,98.90442342817734]	[0.0,0.0,0.720264831331678,2.0526854288180925,3.7715878385880126,4.95419279359877,7.420772154398296,11.815588939057461,14.072503637103448,16.50428334564564,18.393510719498078,18.485812528937924,19.831470549584786,22.142562448822996,23.858912720978953,29.551258144582295]	8.74e-06	1939	404	381.64	1.0586	-1.1446	-0.48814	0.97599	1.1494	[0,0,2,4,10,16,26,38,48,63,70,70,72,78,81,100,111,157,224,334,355]	[0,0,1,7,10,15,18,30,39,49]	[0,0,2,3,9,13,17,25,32,34,34,34,37]	[0,0,2,4,7,12,21,26,34,39,46]	[0,0,1,6,13,17,25,37,50,55,57,57,60,65,69,85,93,120,172,267,279]	[0,0,2,4,11,12,19,33,36,37,43,43,48,51,56,72]	[0.0,0.0,1.6450104671737311,5.302747671987849,9.768971365190472,13.076261886771015,19.624484505645185,32.0805488983988,38.47633234720719,45.27443190974236,50.670595373992334,50.90658867860218,54.666817567203864,61.31010604668528,66.13823454888247,82.19757053007558,89.86956127801133,135.16677151098526,198.16521738916114,318.0283729004627,334.98407140143115]	[0.0,0.0,1.8657365896967923,5.451917068731336,9.92764318980779,13.116651908360334,19.661190658196745,31.435034917716823,37.404633188545276,43.764890780286656]	[0.0,0.0,1.7809386355172079,5.126198485880227,9.3440583315613,12.230534110295642,17.845605047067913,27.519327069711593,32.26465624477022,37.18348571508567,40.955060942620484,41.13277068377415,43.73510868280037]	[0.0,0.0,1.5887409593061728,4.277356211018082,7.742874082816917,10.159286826104701,15.054765993592902,24.005712390874066,28.62249743231216,33.60110090482621,37.51446187034712]	[0.0,0.0,1.2745553151915963,3.5390074021331563,6.735739143777529,9.160788541544255,14.19941749438823,23.78963237483455,28.7240888058741,34.02177413362834,38.156152580931355,38.35330613616834,41.244494161696515,46.32844654247629,50.078476429997934,62.685164622187656,68.64777933319986,103.19730981562194,151.08328374378485,241.44397486256236,254.41456505703977]	[0.0,0.0,1.745595819639338,4.946842463490347,9.122377507812862,12.000566352623691,18.00310423157407,28.7597070272317,34.339910685706556,40.35004416648769,45.03720448994863,45.26767124399301,48.606285541639465,54.3855764717962,58.691667481316,73.03629996593169]	7.52e-07	187	23	33.981	0.67685	1.8838	1.5716	0.48701	0.95893	[0,0,0,0,0,0,1,2,2,3,4,4,4,4,5,5,5,8,11,19,20]	[0,0,0,0,0,1,1,1,1,1]	[0,0,0,0,0,0,0,2,2,2,2,2,2]	[0,0,0,0,0,0,1,2,2,2,2]	[0,0,0,0,0,0,1,2,3,3,3,3,4,4,4,4,4,5,9,14,14]	[0,0,0,0,0,0,1,2,4,4,4,4,4,4,4,4]	[0.0,0.0,0.1505132091531174,0.4691902707733624,0.862377561528654,1.1536302669745158,1.7293642864755847,2.8210995575407143,3.381159947935781,3.974342618254784,4.445640086965675,4.46619601233512,4.7956995669828455,5.375262938720541,5.797243559679098,7.199445123494106,7.870182223675471,11.842097520355408,17.412316870151564,28.176922979411195,29.7188390230308]	[0.0,0.0,0.16813478532900672,0.48062323738636326,0.8734170542406061,1.1545327631806008,1.7284708758419884,2.7581238493013993,3.281082474488782,3.8357588161593412]	[0.0,0.0,0.16160767979347118,0.4540237291290257,0.8262190094935382,1.0798472741397427,1.5728775963560917,2.4184959729300646,2.832636505158515,3.260218364999262,3.58917836341097,3.6049568425384697,3.8310172054459817]	[0.0,0.0,0.14387618500122332,0.3771200155796862,0.6824724522781714,0.8956059944362541,1.3260738281828999,2.1092524139176865,2.513933105836717,2.9497916726425437,3.2916885961963525]	[0.0,0.0,0.11558634460534499,0.3132604707826263,0.5961862802570249,0.810036084909266,1.2536938470756278,2.0958964460459013,2.528438240661893,2.9927140055520587,3.3554606466667156,3.3727351187061556,3.6255107478550714,4.069805085581461,4.396795779676818,5.498239278278548,6.0211583832012465,9.04123521619179,13.252316220783285,21.282474726334765,22.44746173266645]	[0.0,0.0,0.1580258431626598,0.436989890251568,0.8067633357981401,1.060693685288903,1.5896985342745649,2.5351952502000845,3.0247770449036433,3.549900860799152,3.959390711155799,3.979410551426074,4.270627197580351,4.775914894346432,5.152131179357404,6.405956369545143]	6.44e-06	0.035805	0.96419	7.52e-07	187	23	33.981	0.67685	1.8838	1.598	0.48701	0.95893	9893	39	3	2	[0,0,0,0,0,0,1,2,2,3,4,4,4,4,5,5,5,8,11,19,20]	[0,0,0,0,0,1,1,1,1,1]	[0,0,0,0,0,0,0,2,2,2,2,2,2]	[0,0,0,0,0,0,1,2,2,2,2]	[0,0,0,0,0,0,1,2,3,3,3,3,4,4,4,4,4,5,9,14,14]	[0,0,0,0,0,0,1,2,4,4,4,4,4,4,4,4]	[0.0,0.0,0.1505132091531174,0.4691902707733624,0.862377561528654,1.1536302669745158,1.7293642864755847,2.8210995575407143,3.381159947935781,3.974342618254784,4.445640086965675,4.46619601233512,4.7956995669828455,5.375262938720541,5.797243559679098,7.199445123494106,7.870182223675471,11.842097520355408,17.412316870151564,28.176922979411195,29.7188390230308]	[0.0,0.0,0.16813478532900672,0.48062323738636326,0.8734170542406061,1.1545327631806008,1.7284708758419884,2.7581238493013993,3.281082474488782,3.8357588161593412]	[0.0,0.0,0.16160767979347118,0.4540237291290257,0.8262190094935382,1.0798472741397427,1.5728775963560917,2.4184959729300646,2.832636505158515,3.260218364999262,3.58917836341097,3.6049568425384697,3.8310172054459817]	[0.0,0.0,0.14387618500122332,0.3771200155796862,0.6824724522781714,0.8956059944362541,1.3260738281828999,2.1092524139176865,2.513933105836717,2.9497916726425437,3.2916885961963525]	[0.0,0.0,0.11558634460534499,0.3132604707826263,0.5961862802570249,0.810036084909266,1.2536938470756278,2.0958964460459013,2.528438240661893,2.9927140055520587,3.3554606466667156,3.3727351187061556,3.6255107478550714,4.069805085581461,4.396795779676818,5.498239278278548,6.0211583832012465,9.04123521619179,13.252316220783285,21.282474726334765,22.44746173266645]	[0.0,0.0,0.1580258431626598,0.436989890251568,0.8067633357981401,1.060693685288903,1.5896985342745649,2.5351952502000845,3.0247770449036433,3.549900860799152,3.959390711155799,3.979410551426074,4.270627197580351,4.775914894346432,5.152131179357404,6.405956369545143]	6.44e-06	0.035805	0.96419
ENST00000255390	rs2662956	17:10680847-10680847	A	3_prime_UTR_variant	MODIFIER	SCO1	ENSG00000133028	Transcript	ENST00000255390.10	protein_coding	46179	-	-	-	1204	-	-	-	-	-	G	G/A	-	-1	-	HGNC	HGNC:10603	MANE_Select	NM_004589.4	-	1	P3	-	-	-	-	-	-	-	-	-	-	-	-	-	-	rs2662956	SCO1	NA	SCO1	gene_match	SCO1	ENSG00000133028	TRUE	TRUE	ENST00000255390.10	protein_coding	2	chr17	10672474	10697533	903	6	1	59.999	0	0	[]	[]	3.69e-06	611	161	145.52	1.1064	-1.2831	-0.76558	0.97338	1.2609	[0,0,1,3,5,6,11,15,19,23,29,29,30,33,36,42,43,64,89,138,143]	[0,0,1,1,4,4,6,13,14,17]	[0,0,0,3,6,6,9,11,15,16,17,17,17]	[0,0,2,4,6,6,12,16,19,21,24]	[0,0,1,3,4,5,8,11,14,19,21,21,24,26,28,35,40,55,77,103,105]	[0,0,0,2,3,5,9,14,17,23,24,24,25,25,30,37]	[0.0,0.0,0.6676991243566813,2.196628427489713,4.04900775506689,5.411624909886062,8.102842474520317,13.18997023169341,15.785280883379114,18.532533780681902,20.705193644774656,20.8002629694899,22.30459990883181,24.96186115128054,26.88711115420065,33.25537097827817,36.27756219448136,53.89195806066236,77.91953387794145,122.45632589954417,128.63685289931607]	[0.0,0.0,0.77160872587128,2.2633359790926013,4.117404794054265,5.428353519661641,8.114522577833176,12.923490970223126,15.344180989398916,17.912720017980714]	[0.0,0.0,0.7331922161380781,2.1247616644655896,3.8667719660862487,5.055676628237752,7.3703642526059,11.338198205655662,13.274839032453855,15.282209428110427,16.805800026657156,16.876012810129925,17.93035564243978]	[0.0,0.0,0.6542611980913634,1.7736423745332177,3.2071351212943675,4.201004520423895,6.217516812833771,9.887543474139749,11.764992940907783,13.785357035715423,15.370833924375116]	[0.0,0.0,0.5239254065895531,1.470170489803185,2.7937080180804523,3.794393243022496,5.871333960640655,9.808248958925889,11.82026583814115,13.97343947124818,15.646942096660572,15.725993047067687,16.893962369242885,18.947437382277585,20.456691259038625,25.495474144741408,27.861095639831873,41.4471200027388,59.94749726451878,94.08252864797129,98.90442342817734]	[0.0,0.0,0.720264831331678,2.0526854288180925,3.7715878385880126,4.95419279359877,7.420772154398296,11.815588939057461,14.072503637103448,16.50428334564564,18.393510719498078,18.485812528937924,19.831470549584786,22.142562448822996,23.858912720978953,29.551258144582295]	8.74e-06	1939	404	381.64	1.0586	-1.1446	-0.48814	0.97599	1.1494	[0,0,2,4,10,16,26,38,48,63,70,70,72,78,81,100,111,157,224,334,355]	[0,0,1,7,10,15,18,30,39,49]	[0,0,2,3,9,13,17,25,32,34,34,34,37]	[0,0,2,4,7,12,21,26,34,39,46]	[0,0,1,6,13,17,25,37,50,55,57,57,60,65,69,85,93,120,172,267,279]	[0,0,2,4,11,12,19,33,36,37,43,43,48,51,56,72]	[0.0,0.0,1.6450104671737311,5.302747671987849,9.768971365190472,13.076261886771015,19.624484505645185,32.0805488983988,38.47633234720719,45.27443190974236,50.670595373992334,50.90658867860218,54.666817567203864,61.31010604668528,66.13823454888247,82.19757053007558,89.86956127801133,135.16677151098526,198.16521738916114,318.0283729004627,334.98407140143115]	[0.0,0.0,1.8657365896967923,5.451917068731336,9.92764318980779,13.116651908360334,19.661190658196745,31.435034917716823,37.404633188545276,43.764890780286656]	[0.0,0.0,1.7809386355172079,5.126198485880227,9.3440583315613,12.230534110295642,17.845605047067913,27.519327069711593,32.26465624477022,37.18348571508567,40.955060942620484,41.13277068377415,43.73510868280037]	[0.0,0.0,1.5887409593061728,4.277356211018082,7.742874082816917,10.159286826104701,15.054765993592902,24.005712390874066,28.62249743231216,33.60110090482621,37.51446187034712]	[0.0,0.0,1.2745553151915963,3.5390074021331563,6.735739143777529,9.160788541544255,14.19941749438823,23.78963237483455,28.7240888058741,34.02177413362834,38.156152580931355,38.35330613616834,41.244494161696515,46.32844654247629,50.078476429997934,62.685164622187656,68.64777933319986,103.19730981562194,151.08328374378485,241.44397486256236,254.41456505703977]	[0.0,0.0,1.745595819639338,4.946842463490347,9.122377507812862,12.000566352623691,18.00310423157407,28.7597070272317,34.339910685706556,40.35004416648769,45.03720448994863,45.26767124399301,48.606285541639465,54.3855764717962,58.691667481316,73.03629996593169]	7.52e-07	187	23	33.981	0.67685	1.8838	1.5716	0.48701	0.95893	[0,0,0,0,0,0,1,2,2,3,4,4,4,4,5,5,5,8,11,19,20]	[0,0,0,0,0,1,1,1,1,1]	[0,0,0,0,0,0,0,2,2,2,2,2,2]	[0,0,0,0,0,0,1,2,2,2,2]	[0,0,0,0,0,0,1,2,3,3,3,3,4,4,4,4,4,5,9,14,14]	[0,0,0,0,0,0,1,2,4,4,4,4,4,4,4,4]	[0.0,0.0,0.1505132091531174,0.4691902707733624,0.862377561528654,1.1536302669745158,1.7293642864755847,2.8210995575407143,3.381159947935781,3.974342618254784,4.445640086965675,4.46619601233512,4.7956995669828455,5.375262938720541,5.797243559679098,7.199445123494106,7.870182223675471,11.842097520355408,17.412316870151564,28.176922979411195,29.7188390230308]	[0.0,0.0,0.16813478532900672,0.48062323738636326,0.8734170542406061,1.1545327631806008,1.7284708758419884,2.7581238493013993,3.281082474488782,3.8357588161593412]	[0.0,0.0,0.16160767979347118,0.4540237291290257,0.8262190094935382,1.0798472741397427,1.5728775963560917,2.4184959729300646,2.832636505158515,3.260218364999262,3.58917836341097,3.6049568425384697,3.8310172054459817]	[0.0,0.0,0.14387618500122332,0.3771200155796862,0.6824724522781714,0.8956059944362541,1.3260738281828999,2.1092524139176865,2.513933105836717,2.9497916726425437,3.2916885961963525]	[0.0,0.0,0.11558634460534499,0.3132604707826263,0.5961862802570249,0.810036084909266,1.2536938470756278,2.0958964460459013,2.528438240661893,2.9927140055520587,3.3554606466667156,3.3727351187061556,3.6255107478550714,4.069805085581461,4.396795779676818,5.498239278278548,6.0211583832012465,9.04123521619179,13.252316220783285,21.282474726334765,22.44746173266645]	[0.0,0.0,0.1580258431626598,0.436989890251568,0.8067633357981401,1.060693685288903,1.5896985342745649,2.5351952502000845,3.0247770449036433,3.549900860799152,3.959390711155799,3.979410551426074,4.270627197580351,4.775914894346432,5.152131179357404,6.405956369545143]	6.44e-06	0.035805	0.96419	7.52e-07	187	23	33.981	0.67685	1.8838	1.598	0.48701	0.95893	9893	39	3	2	[0,0,0,0,0,0,1,2,2,3,4,4,4,4,5,5,5,8,11,19,20]	[0,0,0,0,0,1,1,1,1,1]	[0,0,0,0,0,0,0,2,2,2,2,2,2]	[0,0,0,0,0,0,1,2,2,2,2]	[0,0,0,0,0,0,1,2,3,3,3,3,4,4,4,4,4,5,9,14,14]	[0,0,0,0,0,0,1,2,4,4,4,4,4,4,4,4]	[0.0,0.0,0.1505132091531174,0.4691902707733624,0.862377561528654,1.1536302669745158,1.7293642864755847,2.8210995575407143,3.381159947935781,3.974342618254784,4.445640086965675,4.46619601233512,4.7956995669828455,5.375262938720541,5.797243559679098,7.199445123494106,7.870182223675471,11.842097520355408,17.412316870151564,28.176922979411195,29.7188390230308]	[0.0,0.0,0.16813478532900672,0.48062323738636326,0.8734170542406061,1.1545327631806008,1.7284708758419884,2.7581238493013993,3.281082474488782,3.8357588161593412]	[0.0,0.0,0.16160767979347118,0.4540237291290257,0.8262190094935382,1.0798472741397427,1.5728775963560917,2.4184959729300646,2.832636505158515,3.260218364999262,3.58917836341097,3.6049568425384697,3.8310172054459817]	[0.0,0.0,0.14387618500122332,0.3771200155796862,0.6824724522781714,0.8956059944362541,1.3260738281828999,2.1092524139176865,2.513933105836717,2.9497916726425437,3.2916885961963525]	[0.0,0.0,0.11558634460534499,0.3132604707826263,0.5961862802570249,0.810036084909266,1.2536938470756278,2.0958964460459013,2.528438240661893,2.9927140055520587,3.3554606466667156,3.3727351187061556,3.6255107478550714,4.069805085581461,4.396795779676818,5.498239278278548,6.0211583832012465,9.04123521619179,13.252316220783285,21.282474726334765,22.44746173266645]	[0.0,0.0,0.1580258431626598,0.436989890251568,0.8067633357981401,1.060693685288903,1.5896985342745649,2.5351952502000845,3.0247770449036433,3.549900860799152,3.959390711155799,3.979410551426074,4.270627197580351,4.775914894346432,5.152131179357404,6.405956369545143]	6.44e-06	0.035805	0.96419
ENST00000256412	rs7001097	8:24398876-24398876	A	splice_region_variant,synonymous_variant	LOW	ADAMDEC1	ENSG00000134028	Transcript	ENST00000256412.8	protein_coding	41883	-	-	-	985	765	255	I	atA/atA	-	G	G/A	-	1	-	HGNC	HGNC:16299	MANE_Select	NM_014479.3	-	1	P1	-	-	-	-	-	-	-	-	-	-	-	-	-	-	rs7001097	ADAMDEC1	NA	ADAMDEC1	gene_match	ADAMDEC1	ENSG00000134028	TRUE	TRUE	ENST00000256412.8	protein_coding	2	chr8	24384285	24406013	1410	14	1	59.999	0	0	[]	[]	4.89e-06	873	210	195.08	1.0765	-1.0684	-0.63749	0.96213	1.2069	[0,0,1,3,6,7,13,21,24,26,30,30,31,32,36,46,53,72,104,171,187]	[0,0,1,4,7,8,11,20,20,21]	[0,0,0,2,4,6,9,17,21,23,27,28,28]	[0,0,0,2,6,8,9,14,18,20,21]	[0,0,0,0,2,6,7,14,16,19,19,19,22,28,29,35,38,59,85,129,137]	[0,0,1,0,2,5,7,14,16,20,22,22,24,28,30,39]	[0.0,0.0,0.983599979282983,3.0534978239547184,5.604020713167481,7.4740337240206465,11.14949664551327,18.02838917816956,21.5184546537141,25.175047506499194,28.06822820440365,28.194097305545373,30.202679601039137,33.715803785655844,36.267482738571516,44.659328870616754,48.63624983198612,71.7650548049441,103.50502200315925,163.40787662160986,171.85752390796705]	[0.0,0.0,1.1122224235231257,3.1271690015795413,5.66118742105575,7.461401792694172,11.107812003770686,17.581310911582683,20.83878708721908,24.25165902425252]	[0.0,0.0,1.0696757268573516,2.9616346246112486,5.365116542628192,6.988729785738545,10.147804408855672,15.49635872189453,18.090920141173008,20.759345928224107,22.78365358914687,22.87915204429922,24.271232379658784]	[0.0,0.0,0.9503706723885468,2.44688392399365,4.419158232714173,5.7852891095544425,8.542983070304487,13.496025528847323,16.027168536482318,18.741240669873704,20.86058107486415]	[0.0,0.0,0.7621330052562243,2.0482153014528395,3.888042495945372,5.265698524157687,8.115021288423797,13.47630874245141,16.19373961351656,19.097106659852358,21.353453793683514,21.458854892540966,23.019493929229288,25.762036511974458,27.762674104603786,34.442865385897846,37.59133903951502,55.433301298754294,79.78000601020646,125.09331522285092,131.58348990590247]	[0.0,0.0,1.0472392795047478,2.8463031967369945,5.229270128251655,6.854273188150609,10.239769706979912,16.2204449338386,19.259249630195807,22.50714957593521,25.024196582793287,25.144846859667265,26.93251342119617,30.00021219623181,32.26944308541695,39.78761275367779]	1.29e-05	3108	595	564.95	1.0532	-1.2641	-0.53912	0.98489	1.127	[0,0,3,8,13,17,25,46,52,59,63,64,74,84,93,120,129,210,308,472,499]	[0,0,0,5,10,13,19,37,47,62]	[0,0,1,4,9,13,21,35,42,49,54,54,59]	[0,0,0,5,13,17,24,35,46,52,59]	[0,0,3,7,9,12,21,38,41,48,55,55,61,72,82,96,106,150,237,350,379]	[0,0,1,3,10,13,31,48,54,60,72,72,76,85,95,122]	[0.0,0.0,2.615673432446874,8.06690427060273,14.809670195541287,19.789793500175428,29.61313714508939,48.141937160103474,57.609897413357565,67.59605595828408,75.51631857028809,75.86131567430549,81.39582310317475,91.10168142432225,98.16418976917473,121.554597924019,132.71760502588543,198.5712635922995,290.65873136805874,468.7208463316735,494.2726142972374]	[0.0,0.0,2.920769035219321,8.252227568890413,14.972729182325114,19.77790199841849,29.548135002266793,46.99779947406319,55.8364281383609,65.16869531524989]	[0.0,0.0,2.8121261100046695,7.8110314964617436,14.191934591721438,18.522554668486823,26.93787909924643,41.29687208665333,48.3030301803033,55.5142470466159,61.05246150690816,61.31872579389156,65.11818396122737]	[0.0,0.0,2.5018067963299977,6.47743812317972,11.714087374304722,15.36098394864338,22.715465492826954,36.02578498550074,42.88319979787364,50.25389343379185,56.0213548669646]	[0.0,0.0,2.0107438829121156,5.3954036548551,10.260463013087064,13.92450525965167,21.513739064887925,35.86231491351375,43.200969057430875,51.059631004970555,57.19262085928865,57.483635872514114,61.74423116989278,69.22699337423926,74.71839689819139,93.1753258377188,101.92668345364798,152.16186181313464,221.91306266910016,354.6314914393967,373.9061429587131]	[0.0,0.0,2.748235015807018,7.512727493158096,13.859643865308081,18.204285852462373,27.241898863119665,43.32019904303989,51.59922123507599,60.453571236655804,67.34413515022699,67.67937033173945,72.57269796957817,81.04977475095369,87.3501653555776,108.29643910458542]	1.44e-06	342	63	61.696	1.0211	-0.166	-0.13849	0.83366	1.2594	[0,0,0,1,1,1,2,5,5,5,6,6,7,11,11,12,13,22,34,48,51]	[0,0,0,0,1,2,3,3,3,6]	[0,0,0,1,2,2,4,5,6,8,8,8,8]	[0,0,0,0,0,1,1,2,4,5,6]	[0,0,0,1,1,2,4,4,4,5,7,8,8,8,9,10,10,18,24,35,38]	[0,0,0,0,1,2,3,6,7,8,8,8,9,11,11,15]	[0.0,0.0,0.29023747654119986,0.8963254074212839,1.6452652953151683,2.1976360741417347,3.2864391587306043,5.3352784902349795,6.380029204124496,7.480555660803812,8.351871645998045,8.389829578958473,8.998379025824665,10.064995847142372,10.840288788868483,13.404148265086835,14.625960423667344,21.817813686328332,31.847436817759515,51.22138356909098,54.00213411961249]	[0.0,0.0,0.32502208406193006,0.9168116753641841,1.6630755382691913,2.195915984612309,3.2780838407194217,5.20684880149264,6.181763139875709,7.210122071900947]	[0.0,0.0,0.3126601572298676,0.8677257208367795,1.5762615019578863,2.0565235551234,2.989422286377674,4.578649800457806,5.352651169136747,6.148242905347715,6.758987304765341,6.788322444307086,7.207092621169922]	[0.0,0.0,0.27827910680551243,0.7204405297869128,1.302514037461726,1.7072659176596388,2.5230977345859573,3.9973642355680954,4.755395145924518,5.569306144196625,6.205394192665594]	[0.0,0.0,0.2237493788363139,0.6000619090010836,1.140761774668339,1.547659357742363,2.38987302184424,3.9790894373500003,4.7907568664928215,5.658324554430753,6.334874576331311,6.366994162392736,6.836685823502927,7.660928181880562,8.265434448768044,10.293742416811643,11.253837066280393,16.753233108726743,24.36326423395936,38.81117066673114,40.90830296550317]	[0.0,0.0,0.30554183894804116,0.8350907070139241,1.5402040672696709,2.0224841197270447,3.02422337543771,4.802697147414739,5.716710257728248,6.693163249904145,7.452179394628645,7.489139269664315,8.027687363254365,8.96019803527455,9.652923836382708,11.951242627133094]	4.25e-22	0.92623	0.073768	1.41e-06	334	62	60.355	1.0272	-0.21169	-0.17958	0.83733	1.2691	14566	58	5	3	[0,0,0,1,1,1,2,5,5,5,6,6,7,11,11,12,13,22,34,48,50]	[0,0,0,0,1,2,3,3,3,6]	[0,0,0,1,2,2,4,5,6,7,7,7,7]	[0,0,0,0,0,1,1,2,4,5,6]	[0,0,0,1,1,2,4,4,4,5,7,8,8,8,9,10,10,18,24,35,38]	[0,0,0,0,1,2,3,6,7,8,8,8,9,11,11,15]	[0.0,0.0,0.2850302408089511,0.8803881397260044,1.6159503197211635,2.158275493780187,3.2270971505963866,5.237358818484429,6.262002789371149,7.341008695647113,8.195040660567111,8.232244971739805,8.828620582685947,9.873746737000843,10.633284700396985,13.14418637203052,14.340372679901236,21.377511267056562,31.184778303680545,50.120124860257405,52.83739724742844]	[0.0,0.0,0.31937029900694003,0.9004995820594788,1.6333530800642624,2.1564666797855887,3.2186116739494874,5.110912638771671,6.067008763716915,7.075218723159041]	[0.0,0.0,0.3071891426396842,0.8523038037401935,1.5481087338741717,2.019609195119472,2.9354585240804036,4.49503863274997,5.254319348097342,6.034607890686111,6.633445250779541,6.662197374922117,7.07278141604435]	[0.0,0.0,0.2734172374375706,0.7076921617529353,1.279383703801198,1.6767953960454964,2.477779372343683,3.9246755194955183,4.668324338004624,5.4666359119712995,6.0903953378217235]	[0.0,0.0,0.2198451377676285,0.5895025754611052,1.120598728085954,1.5201768523482952,2.347133199508921,3.906979462153414,4.703353294631155,5.554316321333198,6.217801106257157,6.249293797703425,6.709828908955261,7.517917942353963,8.110454717808802,10.097906809848876,11.038353317692652,16.422263861335715,23.8668455839085,37.991532472286224,40.041215437816064]	[0.0,0.0,0.3002001502382033,0.8202963717780452,1.5127589297882034,1.9862923878603436,2.9696830074881753,4.714835962210861,5.611261232085127,6.5687469646623775,7.312843442095596,7.349070886568015,7.876965448924634,8.79082260178076,9.469585286947394,11.72078929050312]	4.25e-22	0.92623	0.073768
ENST00000256412	rs7005258	8:24398999-24398999	G	synonymous_variant	LOW	ADAMDEC1	ENSG00000134028	Transcript	ENST00000256412.8	protein_coding	41883	-	-	-	1108	888	296	S	tcT/tcG	-	A	A/G	-	1	-	HGNC	HGNC:16299	MANE_Select	NM_014479.3	-	1	P1	-	-	-	-	-	-	-	-	-	-	-	-	-	-	rs7005258	ADAMDEC1	NA	ADAMDEC1	gene_match	ADAMDEC1	ENSG00000134028	TRUE	TRUE	ENST00000256412.8	protein_coding	2	chr8	24384285	24406013	1410	14	1	59.999	0	0	[]	[]	4.89e-06	873	210	195.08	1.0765	-1.0684	-0.63749	0.96213	1.2069	[0,0,1,3,6,7,13,21,24,26,30,30,31,32,36,46,53,72,104,171,187]	[0,0,1,4,7,8,11,20,20,21]	[0,0,0,2,4,6,9,17,21,23,27,28,28]	[0,0,0,2,6,8,9,14,18,20,21]	[0,0,0,0,2,6,7,14,16,19,19,19,22,28,29,35,38,59,85,129,137]	[0,0,1,0,2,5,7,14,16,20,22,22,24,28,30,39]	[0.0,0.0,0.983599979282983,3.0534978239547184,5.604020713167481,7.4740337240206465,11.14949664551327,18.02838917816956,21.5184546537141,25.175047506499194,28.06822820440365,28.194097305545373,30.202679601039137,33.715803785655844,36.267482738571516,44.659328870616754,48.63624983198612,71.7650548049441,103.50502200315925,163.40787662160986,171.85752390796705]	[0.0,0.0,1.1122224235231257,3.1271690015795413,5.66118742105575,7.461401792694172,11.107812003770686,17.581310911582683,20.83878708721908,24.25165902425252]	[0.0,0.0,1.0696757268573516,2.9616346246112486,5.365116542628192,6.988729785738545,10.147804408855672,15.49635872189453,18.090920141173008,20.759345928224107,22.78365358914687,22.87915204429922,24.271232379658784]	[0.0,0.0,0.9503706723885468,2.44688392399365,4.419158232714173,5.7852891095544425,8.542983070304487,13.496025528847323,16.027168536482318,18.741240669873704,20.86058107486415]	[0.0,0.0,0.7621330052562243,2.0482153014528395,3.888042495945372,5.265698524157687,8.115021288423797,13.47630874245141,16.19373961351656,19.097106659852358,21.353453793683514,21.458854892540966,23.019493929229288,25.762036511974458,27.762674104603786,34.442865385897846,37.59133903951502,55.433301298754294,79.78000601020646,125.09331522285092,131.58348990590247]	[0.0,0.0,1.0472392795047478,2.8463031967369945,5.229270128251655,6.854273188150609,10.239769706979912,16.2204449338386,19.259249630195807,22.50714957593521,25.024196582793287,25.144846859667265,26.93251342119617,30.00021219623181,32.26944308541695,39.78761275367779]	1.29e-05	3108	595	564.95	1.0532	-1.2641	-0.53912	0.98489	1.127	[0,0,3,8,13,17,25,46,52,59,63,64,74,84,93,120,129,210,308,472,499]	[0,0,0,5,10,13,19,37,47,62]	[0,0,1,4,9,13,21,35,42,49,54,54,59]	[0,0,0,5,13,17,24,35,46,52,59]	[0,0,3,7,9,12,21,38,41,48,55,55,61,72,82,96,106,150,237,350,379]	[0,0,1,3,10,13,31,48,54,60,72,72,76,85,95,122]	[0.0,0.0,2.615673432446874,8.06690427060273,14.809670195541287,19.789793500175428,29.61313714508939,48.141937160103474,57.609897413357565,67.59605595828408,75.51631857028809,75.86131567430549,81.39582310317475,91.10168142432225,98.16418976917473,121.554597924019,132.71760502588543,198.5712635922995,290.65873136805874,468.7208463316735,494.2726142972374]	[0.0,0.0,2.920769035219321,8.252227568890413,14.972729182325114,19.77790199841849,29.548135002266793,46.99779947406319,55.8364281383609,65.16869531524989]	[0.0,0.0,2.8121261100046695,7.8110314964617436,14.191934591721438,18.522554668486823,26.93787909924643,41.29687208665333,48.3030301803033,55.5142470466159,61.05246150690816,61.31872579389156,65.11818396122737]	[0.0,0.0,2.5018067963299977,6.47743812317972,11.714087374304722,15.36098394864338,22.715465492826954,36.02578498550074,42.88319979787364,50.25389343379185,56.0213548669646]	[0.0,0.0,2.0107438829121156,5.3954036548551,10.260463013087064,13.92450525965167,21.513739064887925,35.86231491351375,43.200969057430875,51.059631004970555,57.19262085928865,57.483635872514114,61.74423116989278,69.22699337423926,74.71839689819139,93.1753258377188,101.92668345364798,152.16186181313464,221.91306266910016,354.6314914393967,373.9061429587131]	[0.0,0.0,2.748235015807018,7.512727493158096,13.859643865308081,18.204285852462373,27.241898863119665,43.32019904303989,51.59922123507599,60.453571236655804,67.34413515022699,67.67937033173945,72.57269796957817,81.04977475095369,87.3501653555776,108.29643910458542]	1.44e-06	342	63	61.696	1.0211	-0.166	-0.13849	0.83366	1.2594	[0,0,0,1,1,1,2,5,5,5,6,6,7,11,11,12,13,22,34,48,51]	[0,0,0,0,1,2,3,3,3,6]	[0,0,0,1,2,2,4,5,6,8,8,8,8]	[0,0,0,0,0,1,1,2,4,5,6]	[0,0,0,1,1,2,4,4,4,5,7,8,8,8,9,10,10,18,24,35,38]	[0,0,0,0,1,2,3,6,7,8,8,8,9,11,11,15]	[0.0,0.0,0.29023747654119986,0.8963254074212839,1.6452652953151683,2.1976360741417347,3.2864391587306043,5.3352784902349795,6.380029204124496,7.480555660803812,8.351871645998045,8.389829578958473,8.998379025824665,10.064995847142372,10.840288788868483,13.404148265086835,14.625960423667344,21.817813686328332,31.847436817759515,51.22138356909098,54.00213411961249]	[0.0,0.0,0.32502208406193006,0.9168116753641841,1.6630755382691913,2.195915984612309,3.2780838407194217,5.20684880149264,6.181763139875709,7.210122071900947]	[0.0,0.0,0.3126601572298676,0.8677257208367795,1.5762615019578863,2.0565235551234,2.989422286377674,4.578649800457806,5.352651169136747,6.148242905347715,6.758987304765341,6.788322444307086,7.207092621169922]	[0.0,0.0,0.27827910680551243,0.7204405297869128,1.302514037461726,1.7072659176596388,2.5230977345859573,3.9973642355680954,4.755395145924518,5.569306144196625,6.205394192665594]	[0.0,0.0,0.2237493788363139,0.6000619090010836,1.140761774668339,1.547659357742363,2.38987302184424,3.9790894373500003,4.7907568664928215,5.658324554430753,6.334874576331311,6.366994162392736,6.836685823502927,7.660928181880562,8.265434448768044,10.293742416811643,11.253837066280393,16.753233108726743,24.36326423395936,38.81117066673114,40.90830296550317]	[0.0,0.0,0.30554183894804116,0.8350907070139241,1.5402040672696709,2.0224841197270447,3.02422337543771,4.802697147414739,5.716710257728248,6.693163249904145,7.452179394628645,7.489139269664315,8.027687363254365,8.96019803527455,9.652923836382708,11.951242627133094]	4.25e-22	0.92623	0.073768	1.41e-06	334	62	60.355	1.0272	-0.21169	-0.17958	0.83733	1.2691	14566	58	5	3	[0,0,0,1,1,1,2,5,5,5,6,6,7,11,11,12,13,22,34,48,50]	[0,0,0,0,1,2,3,3,3,6]	[0,0,0,1,2,2,4,5,6,7,7,7,7]	[0,0,0,0,0,1,1,2,4,5,6]	[0,0,0,1,1,2,4,4,4,5,7,8,8,8,9,10,10,18,24,35,38]	[0,0,0,0,1,2,3,6,7,8,8,8,9,11,11,15]	[0.0,0.0,0.2850302408089511,0.8803881397260044,1.6159503197211635,2.158275493780187,3.2270971505963866,5.237358818484429,6.262002789371149,7.341008695647113,8.195040660567111,8.232244971739805,8.828620582685947,9.873746737000843,10.633284700396985,13.14418637203052,14.340372679901236,21.377511267056562,31.184778303680545,50.120124860257405,52.83739724742844]	[0.0,0.0,0.31937029900694003,0.9004995820594788,1.6333530800642624,2.1564666797855887,3.2186116739494874,5.110912638771671,6.067008763716915,7.075218723159041]	[0.0,0.0,0.3071891426396842,0.8523038037401935,1.5481087338741717,2.019609195119472,2.9354585240804036,4.49503863274997,5.254319348097342,6.034607890686111,6.633445250779541,6.662197374922117,7.07278141604435]	[0.0,0.0,0.2734172374375706,0.7076921617529353,1.279383703801198,1.6767953960454964,2.477779372343683,3.9246755194955183,4.668324338004624,5.4666359119712995,6.0903953378217235]	[0.0,0.0,0.2198451377676285,0.5895025754611052,1.120598728085954,1.5201768523482952,2.347133199508921,3.906979462153414,4.703353294631155,5.554316321333198,6.217801106257157,6.249293797703425,6.709828908955261,7.517917942353963,8.110454717808802,10.097906809848876,11.038353317692652,16.422263861335715,23.8668455839085,37.991532472286224,40.041215437816064]	[0.0,0.0,0.3002001502382033,0.8202963717780452,1.5127589297882034,1.9862923878603436,2.9696830074881753,4.714835962210861,5.611261232085127,6.5687469646623775,7.312843442095596,7.349070886568015,7.876965448924634,8.79082260178076,9.469585286947394,11.72078929050312]	4.25e-22	0.92623	0.073768
ENST00000256412	rs61731545	8:24404005-24404005	C	missense_variant,splice_region_variant	MODERATE	ADAMDEC1	ENSG00000134028	Transcript	ENST00000256412.8	protein_coding	13/14	-	-	-	1543	1323	441	E/D	gaG/gaC	-	T	T/C	-	1	-	HGNC	HGNC:16299	MANE_Select	NM_014479.3	-	1	P1	tolerated(0.12)	benign(0.031)	-	-	-	-	-	-	-	-	-	-	-	-	rs61731545	ADAMDEC1	NA	ADAMDEC1	gene_match	ADAMDEC1	ENSG00000134028	TRUE	TRUE	ENST00000256412.8	protein_coding	2	chr8	24384285	24406013	1410	14	1	59.999	0	0	[]	[]	4.89e-06	873	210	195.08	1.0765	-1.0684	-0.63749	0.96213	1.2069	[0,0,1,3,6,7,13,21,24,26,30,30,31,32,36,46,53,72,104,171,187]	[0,0,1,4,7,8,11,20,20,21]	[0,0,0,2,4,6,9,17,21,23,27,28,28]	[0,0,0,2,6,8,9,14,18,20,21]	[0,0,0,0,2,6,7,14,16,19,19,19,22,28,29,35,38,59,85,129,137]	[0,0,1,0,2,5,7,14,16,20,22,22,24,28,30,39]	[0.0,0.0,0.983599979282983,3.0534978239547184,5.604020713167481,7.4740337240206465,11.14949664551327,18.02838917816956,21.5184546537141,25.175047506499194,28.06822820440365,28.194097305545373,30.202679601039137,33.715803785655844,36.267482738571516,44.659328870616754,48.63624983198612,71.7650548049441,103.50502200315925,163.40787662160986,171.85752390796705]	[0.0,0.0,1.1122224235231257,3.1271690015795413,5.66118742105575,7.461401792694172,11.107812003770686,17.581310911582683,20.83878708721908,24.25165902425252]	[0.0,0.0,1.0696757268573516,2.9616346246112486,5.365116542628192,6.988729785738545,10.147804408855672,15.49635872189453,18.090920141173008,20.759345928224107,22.78365358914687,22.87915204429922,24.271232379658784]	[0.0,0.0,0.9503706723885468,2.44688392399365,4.419158232714173,5.7852891095544425,8.542983070304487,13.496025528847323,16.027168536482318,18.741240669873704,20.86058107486415]	[0.0,0.0,0.7621330052562243,2.0482153014528395,3.888042495945372,5.265698524157687,8.115021288423797,13.47630874245141,16.19373961351656,19.097106659852358,21.353453793683514,21.458854892540966,23.019493929229288,25.762036511974458,27.762674104603786,34.442865385897846,37.59133903951502,55.433301298754294,79.78000601020646,125.09331522285092,131.58348990590247]	[0.0,0.0,1.0472392795047478,2.8463031967369945,5.229270128251655,6.854273188150609,10.239769706979912,16.2204449338386,19.259249630195807,22.50714957593521,25.024196582793287,25.144846859667265,26.93251342119617,30.00021219623181,32.26944308541695,39.78761275367779]	1.29e-05	3108	595	564.95	1.0532	-1.2641	-0.53912	0.98489	1.127	[0,0,3,8,13,17,25,46,52,59,63,64,74,84,93,120,129,210,308,472,499]	[0,0,0,5,10,13,19,37,47,62]	[0,0,1,4,9,13,21,35,42,49,54,54,59]	[0,0,0,5,13,17,24,35,46,52,59]	[0,0,3,7,9,12,21,38,41,48,55,55,61,72,82,96,106,150,237,350,379]	[0,0,1,3,10,13,31,48,54,60,72,72,76,85,95,122]	[0.0,0.0,2.615673432446874,8.06690427060273,14.809670195541287,19.789793500175428,29.61313714508939,48.141937160103474,57.609897413357565,67.59605595828408,75.51631857028809,75.86131567430549,81.39582310317475,91.10168142432225,98.16418976917473,121.554597924019,132.71760502588543,198.5712635922995,290.65873136805874,468.7208463316735,494.2726142972374]	[0.0,0.0,2.920769035219321,8.252227568890413,14.972729182325114,19.77790199841849,29.548135002266793,46.99779947406319,55.8364281383609,65.16869531524989]	[0.0,0.0,2.8121261100046695,7.8110314964617436,14.191934591721438,18.522554668486823,26.93787909924643,41.29687208665333,48.3030301803033,55.5142470466159,61.05246150690816,61.31872579389156,65.11818396122737]	[0.0,0.0,2.5018067963299977,6.47743812317972,11.714087374304722,15.36098394864338,22.715465492826954,36.02578498550074,42.88319979787364,50.25389343379185,56.0213548669646]	[0.0,0.0,2.0107438829121156,5.3954036548551,10.260463013087064,13.92450525965167,21.513739064887925,35.86231491351375,43.200969057430875,51.059631004970555,57.19262085928865,57.483635872514114,61.74423116989278,69.22699337423926,74.71839689819139,93.1753258377188,101.92668345364798,152.16186181313464,221.91306266910016,354.6314914393967,373.9061429587131]	[0.0,0.0,2.748235015807018,7.512727493158096,13.859643865308081,18.204285852462373,27.241898863119665,43.32019904303989,51.59922123507599,60.453571236655804,67.34413515022699,67.67937033173945,72.57269796957817,81.04977475095369,87.3501653555776,108.29643910458542]	1.44e-06	342	63	61.696	1.0211	-0.166	-0.13849	0.83366	1.2594	[0,0,0,1,1,1,2,5,5,5,6,6,7,11,11,12,13,22,34,48,51]	[0,0,0,0,1,2,3,3,3,6]	[0,0,0,1,2,2,4,5,6,8,8,8,8]	[0,0,0,0,0,1,1,2,4,5,6]	[0,0,0,1,1,2,4,4,4,5,7,8,8,8,9,10,10,18,24,35,38]	[0,0,0,0,1,2,3,6,7,8,8,8,9,11,11,15]	[0.0,0.0,0.29023747654119986,0.8963254074212839,1.6452652953151683,2.1976360741417347,3.2864391587306043,5.3352784902349795,6.380029204124496,7.480555660803812,8.351871645998045,8.389829578958473,8.998379025824665,10.064995847142372,10.840288788868483,13.404148265086835,14.625960423667344,21.817813686328332,31.847436817759515,51.22138356909098,54.00213411961249]	[0.0,0.0,0.32502208406193006,0.9168116753641841,1.6630755382691913,2.195915984612309,3.2780838407194217,5.20684880149264,6.181763139875709,7.210122071900947]	[0.0,0.0,0.3126601572298676,0.8677257208367795,1.5762615019578863,2.0565235551234,2.989422286377674,4.578649800457806,5.352651169136747,6.148242905347715,6.758987304765341,6.788322444307086,7.207092621169922]	[0.0,0.0,0.27827910680551243,0.7204405297869128,1.302514037461726,1.7072659176596388,2.5230977345859573,3.9973642355680954,4.755395145924518,5.569306144196625,6.205394192665594]	[0.0,0.0,0.2237493788363139,0.6000619090010836,1.140761774668339,1.547659357742363,2.38987302184424,3.9790894373500003,4.7907568664928215,5.658324554430753,6.334874576331311,6.366994162392736,6.836685823502927,7.660928181880562,8.265434448768044,10.293742416811643,11.253837066280393,16.753233108726743,24.36326423395936,38.81117066673114,40.90830296550317]	[0.0,0.0,0.30554183894804116,0.8350907070139241,1.5402040672696709,2.0224841197270447,3.02422337543771,4.802697147414739,5.716710257728248,6.693163249904145,7.452179394628645,7.489139269664315,8.027687363254365,8.96019803527455,9.652923836382708,11.951242627133094]	4.25e-22	0.92623	0.073768	1.41e-06	334	62	60.355	1.0272	-0.21169	-0.17958	0.83733	1.2691	14566	58	5	3	[0,0,0,1,1,1,2,5,5,5,6,6,7,11,11,12,13,22,34,48,50]	[0,0,0,0,1,2,3,3,3,6]	[0,0,0,1,2,2,4,5,6,7,7,7,7]	[0,0,0,0,0,1,1,2,4,5,6]	[0,0,0,1,1,2,4,4,4,5,7,8,8,8,9,10,10,18,24,35,38]	[0,0,0,0,1,2,3,6,7,8,8,8,9,11,11,15]	[0.0,0.0,0.2850302408089511,0.8803881397260044,1.6159503197211635,2.158275493780187,3.2270971505963866,5.237358818484429,6.262002789371149,7.341008695647113,8.195040660567111,8.232244971739805,8.828620582685947,9.873746737000843,10.633284700396985,13.14418637203052,14.340372679901236,21.377511267056562,31.184778303680545,50.120124860257405,52.83739724742844]	[0.0,0.0,0.31937029900694003,0.9004995820594788,1.6333530800642624,2.1564666797855887,3.2186116739494874,5.110912638771671,6.067008763716915,7.075218723159041]	[0.0,0.0,0.3071891426396842,0.8523038037401935,1.5481087338741717,2.019609195119472,2.9354585240804036,4.49503863274997,5.254319348097342,6.034607890686111,6.633445250779541,6.662197374922117,7.07278141604435]	[0.0,0.0,0.2734172374375706,0.7076921617529353,1.279383703801198,1.6767953960454964,2.477779372343683,3.9246755194955183,4.668324338004624,5.4666359119712995,6.0903953378217235]	[0.0,0.0,0.2198451377676285,0.5895025754611052,1.120598728085954,1.5201768523482952,2.347133199508921,3.906979462153414,4.703353294631155,5.554316321333198,6.217801106257157,6.249293797703425,6.709828908955261,7.517917942353963,8.110454717808802,10.097906809848876,11.038353317692652,16.422263861335715,23.8668455839085,37.991532472286224,40.041215437816064]	[0.0,0.0,0.3002001502382033,0.8202963717780452,1.5127589297882034,1.9862923878603436,2.9696830074881753,4.714835962210861,5.611261232085127,6.5687469646623775,7.312843442095596,7.349070886568015,7.876965448924634,8.79082260178076,9.469585286947394,11.72078929050312]	4.25e-22	0.92623	0.073768
ENST00000257248	rs35211634	11:59845386-59845386	C	missense_variant	MODERATE	CBLIF	ENSG00000134812	Transcript	ENST00000257248.3	protein_coding	46266	-	-	-	114	68	23	Q/R	cAg/cGg	rs35211634,COSV57239149	T	T/C	-	-1	-	HGNC	HGNC:4268	MANE_Select	NM_005142.3	-	1	P1	tolerated(1)	benign(0)	0.1026	risk_factor,benign	0,1	1,1	3.15e+23	-	-	-	-	-	0.002	-1.94177	rs35211634	NA	NA	NA	NA	CBLIF	ENSG00000134812	TRUE	TRUE	ENST00000257248.3	protein_coding	2	chr11	59829273	59845499	1251	9	0.98881	59.999	0	0	[]	[]	4.88e-06	833	183	190.91	0.95858	0.57229	0.34147	0.85	1.0836	[0,0,1,3,6,7,11,18,20,25,27,27,31,37,41,51,53,75,91,146,154]	[0,0,4,5,9,9,12,19,23,26]	[0,0,2,6,7,7,10,15,16,17,20,20,20]	[0,0,0,1,2,3,3,5,5,9,11]	[0,0,1,3,4,6,6,13,16,20,27,27,28,31,33,37,38,57,75,120,126]	[0,0,2,3,4,5,9,13,21,24,26,26,27,29,35,46]	[0.0,0.0,0.9704558476025809,3.0304256548743105,5.563114169786992,7.418151154392737,11.063340096709165,17.878882682055945,21.332755667463154,24.950203624014595,27.809178972910477,27.933615598991352,29.9163168072969,33.38533161049066,35.90264524674459,44.173968654997786,48.088745828012854,70.80313457465301,101.85519465044452,160.1883236275868,168.3908468868308]	[0.0,0.0,1.1019160349893204,3.105218390716718,5.622081279507838,7.407239949068612,11.023474769567963,17.438196842147235,20.66101307780284,24.03729851756585]	[0.0,0.0,1.0582132122405772,2.9387317729224245,5.323823179460369,6.934775703123458,10.06914254735585,15.373763022080023,17.944753569777188,20.588805529480048,22.592087706851355,22.686197755074833,24.064494430752728]	[0.0,0.0,0.9406045749135608,2.430689224889084,4.389280910466315,5.744434712484868,8.480702148528415,13.393937167486236,15.900765503129476,18.587628833837606,20.684955765192836]	[0.0,0.0,0.7542278316987043,2.0337797975277625,3.8597870674999943,5.227014308175168,8.05430482019149,13.370227639560696,16.062606186826656,18.936413075546795,21.168153648937704,21.272386255774112,22.816094819848708,25.528062785502954,27.505987798253592,34.1006703186294,37.20342007568826,54.76623942169628,78.64518271003476,122.90270852063138,129.22296965897377]	[0.0,0.0,1.0364238570689563,2.8261425733659125,5.189872054721452,6.801799583346341,10.158386481462339,16.082756462609037,19.08933239996769,22.30308195614431,24.79185010987681,24.91123566343911,26.678518705302412,29.708097709799347,31.948374444443676,39.361241028850756]	1.17e-05	2739	481	513	0.93763	1.4127	0.60251	0.87031	1.0111	[0,0,3,10,18,22,30,45,52,56,63,64,69,76,85,100,108,164,241,386,416]	[0,0,3,4,9,13,21,36,41,50]	[0,0,5,10,17,20,30,37,45,51,56,56,59]	[0,0,1,2,5,7,12,24,26,33,37]	[0,0,0,6,12,17,22,36,43,51,57,57,65,71,73,81,88,137,199,310,325]	[0,0,5,9,11,14,17,31,37,40,48,48,55,59,64,86]	[0.0,0.0,2.365749911272522,7.319195312704717,13.440932951976492,17.9627639083678,26.884121240854885,43.72757547411568,52.33968502583246,61.42752991478945,68.6402449597878,68.95445534778021,73.99124095891334,82.82903994556428,89.2615174740716,110.5721055844842,120.7430936753912,180.72473729691123,264.51706396029834,426.0306776279752,449.1415718566457]	[0.0,0.0,2.6444442538703674,7.491432484803621,13.594015474923602,17.956200754243735,26.833082808069918,42.70164551923032,50.74266595781613,59.235441738362574]	[0.0,0.0,2.545365291355769,7.088259135940272,12.878735627831981,16.811481496662324,24.456801320815053,37.51049084189622,43.88407272686133,50.45146342191141,55.48897967616212,55.73043707450014,59.189700527116266]	[0.0,0.0,2.264068866381199,5.874646312129177,10.62462545210995,13.933437153409436,20.610756735996663,32.70360298391713,38.93496203201908,45.636139355926936,50.88353093779949]	[0.0,0.0,1.8186009266339256,4.893796213648028,9.306770110098169,12.631240255249576,19.51996225299833,32.556371157949144,39.22492538103363,46.37223916188082,51.94963884769758,52.213868749105465,56.08980666298576,62.900811141304494,67.8994529554235,84.70292268484195,92.67045037742552,138.4246517000736,201.93737592692548,322.5704415849079,340.05508677009703]	[0.0,0.0,2.4886058378324805,6.81649797195566,12.570633153509394,16.511409543432602,24.717993869405856,39.32931396555414,46.85333341432456,54.908278986877434,61.17849752182235,61.48316958119187,65.93893289764317,73.6515547414123,79.38335486921886,98.45459545654738]	9.57e-07	232	24	44.905	0.53447	3.1196	2.6026	0.38709	0.75165	[0,0,0,0,1,1,1,1,1,1,1,1,1,1,2,2,2,2,5,12,14]	[0,0,0,0,0,0,0,0,0,1]	[0,0,0,0,0,1,1,2,2,2,3,3,3]	[0,0,0,0,0,0,1,1,1,2,3]	[0,0,0,0,1,1,1,1,1,1,1,1,2,2,2,2,2,2,4,14,15]	[0,0,0,0,0,0,0,0,0,0,0,0,0,0,0,1]	[0.0,0.0,0.19751523415914407,0.6089011914832206,1.1187895409646194,1.4970481732049241,2.2449183295624824,3.6673099365471002,4.399215980358148,5.174509018330021,5.793171751613825,5.820112809606746,6.25269036896116,7.013005304591831,7.568184605841973,9.41552334822024,10.300909357941054,15.554730230818498,22.948732223363685,37.23041452953676,39.271269427023825]	[0.0,0.0,0.21889093248275535,0.6235359372109768,1.1322397716722565,1.4973816175217685,2.2431412132486153,3.5848743704007573,4.269105210865975,4.993836794695971]	[0.0,0.0,0.21125887645440944,0.5900977550381165,1.072755833523362,1.4018814354913265,2.042534490767885,3.1418292634446754,3.681625286510785,4.2402119535457405,4.6690457944831625,4.689641900039689,4.98467171112009]	[0.0,0.0,0.1876382974647759,0.48710706765836376,0.8817205663032757,1.1579039554763835,1.7162127217811203,2.732084171095157,3.2587044711958546,3.8268910481383522,4.2735321324257045]	[0.0,0.0,0.15049663902422938,0.4059056038987671,0.7727123189403053,1.049707901089769,1.6249523218155901,2.7203109866375166,3.282976400601419,3.889563206985694,4.363955223505864,4.386379318615415,4.716697268676755,5.298636333746216,5.726491681036983,7.17205735101001,7.860895775752928,11.841051037246913,17.41926644187224,28.075722353492658,29.62190390432277]	[0.0,0.0,0.20660555478753645,0.5663620263868712,1.0451129380829014,1.373825779022576,2.061726689249115,3.294324238779507,3.9326200217295995,4.6183717997522775,5.154027219108963,5.179970194089913,5.561662660269603,6.223097317449678,6.715329986825591,8.363329100957028]	0.00045529	0.002114	0.99743	9.57e-07	232	24	44.905	0.53447	3.1196	2.6464	0.38709	0.75165	6607	26	2	1	[0,0,0,0,1,1,1,1,1,1,1,1,1,1,2,2,2,2,5,12,14]	[0,0,0,0,0,0,0,0,0,1]	[0,0,0,0,0,1,1,2,2,2,3,3,3]	[0,0,0,0,0,0,1,1,1,2,3]	[0,0,0,0,1,1,1,1,1,1,1,1,2,2,2,2,2,2,4,14,15]	[0,0,0,0,0,0,0,0,0,0,0,0,0,0,0,1]	[0.0,0.0,0.19751523415914407,0.6089011914832206,1.1187895409646194,1.4970481732049241,2.2449183295624824,3.6673099365471002,4.399215980358148,5.174509018330021,5.793171751613825,5.820112809606746,6.25269036896116,7.013005304591831,7.568184605841973,9.41552334822024,10.300909357941054,15.554730230818498,22.948732223363685,37.23041452953676,39.271269427023825]	[0.0,0.0,0.21889093248275535,0.6235359372109768,1.1322397716722565,1.4973816175217685,2.2431412132486153,3.5848743704007573,4.269105210865975,4.993836794695971]	[0.0,0.0,0.21125887645440944,0.5900977550381165,1.072755833523362,1.4018814354913265,2.042534490767885,3.1418292634446754,3.681625286510785,4.2402119535457405,4.6690457944831625,4.689641900039689,4.98467171112009]	[0.0,0.0,0.1876382974647759,0.48710706765836376,0.8817205663032757,1.1579039554763835,1.7162127217811203,2.732084171095157,3.2587044711958546,3.8268910481383522,4.2735321324257045]	[0.0,0.0,0.15049663902422938,0.4059056038987671,0.7727123189403053,1.049707901089769,1.6249523218155901,2.7203109866375166,3.282976400601419,3.889563206985694,4.363955223505864,4.386379318615415,4.716697268676755,5.298636333746216,5.726491681036983,7.17205735101001,7.860895775752928,11.841051037246913,17.41926644187224,28.075722353492658,29.62190390432277]	[0.0,0.0,0.20660555478753645,0.5663620263868712,1.0451129380829014,1.373825779022576,2.061726689249115,3.294324238779507,3.9326200217295995,4.6183717997522775,5.154027219108963,5.179970194089913,5.561662660269603,6.223097317449678,6.715329986825591,8.363329100957028]	0.00045529	0.002114	0.99743
ENST00000257347	rs113709957	13:110642538-110642538	T	splice_polypyrimidine_tract_variant,intron_variant	LOW	CARS2	ENSG00000134905	Transcript	ENST00000257347.9	protein_coding	-	13/14	-	-	-	-	-	-	-	-	C	C/T	-	-1	-	HGNC	HGNC:25695	MANE_Select	NM_024537.4	-	1	P3	-	-	-	-	-	-	-	-	-	-	-	-	-	-	rs113709957	CARS2	NA	CARS2	gene_match	CARS2	ENSG00000134905	TRUE	TRUE	ENST00000257347.9	protein_coding	2	chr13	110641417	110706116	1692	15	0.93735	59.998	0	0	[]	[]	1.03e-05	1147	314	303.59	1.0343	-0.59775	-0.35666	0.94335	1.1356	[0,0,1,4,14,17,28,43,48,58,59,59,64,74,77,91,98,126,183,262,274]	[0,0,0,3,11,15,23,35,40,47]	[0,0,0,3,6,11,16,31,37,42,51,51,55]	[0,0,2,2,11,12,20,30,34,36,38]	[0,0,0,5,12,16,23,36,43,47,55,55,58,64,69,74,77,102,144,214,221]	[0,0,2,6,9,13,17,31,37,47,57,58,59,63,71,84]	[0.0,0.0,1.9273186021013649,6.135020966153975,11.2484421451483,14.933075550841238,22.116523630068485,35.20923248306707,41.68855447755845,48.36645755113627,53.54452349428014,53.77006310821786,57.32450260023957,63.50104169156971,67.92649818544713,82.16577858879803,88.7603848416385,125.59680176930893,173.3766751172212,259.37238873226096,271.2259619882622]	[0.0,0.0,2.261835712455454,6.286642589272341,11.349636249034667,14.883226244200992,21.958013860201866,34.23515821342552,40.256905322858316,46.47868319135962]	[0.0,0.0,2.1534054599754175,5.944011742729713,10.735092710408965,13.929025237180921,20.12759338352353,30.428016529730183,35.32063353485004,40.29031350025843,44.00800719601386,44.17830991983321,46.7284179394535]	[0.0,0.0,1.9202753593095416,4.960002428603907,8.92968281557146,11.632334480353293,17.070526735241017,26.66895024178468,31.453882563306696,36.525379485579506,40.43399327224693]	[0.0,0.0,1.5431688329765623,4.15672845575298,7.859496163778379,10.605995359811338,16.247997704477854,26.649730513558872,31.824660523920677,37.24625696814552,41.41469449588593,41.60839807271932,44.466872443289766,49.45194131841508,53.051539417535224,64.78976502715248,70.18860239751933,99.76106065008884,137.80039218526542,204.7374406549901,214.0620192601634]	[0.0,0.0,2.110682206090095,5.745144836541064,10.503672420171394,13.720814340845711,20.339444509404025,31.764261191000283,37.414150734459554,43.39130547603966,47.95621068201531,48.175068720823376,51.39022973866932,56.836268270410386,60.83008530789387,73.73282705151962]	2.15e-05	3675	780	754.2	1.0342	-0.93947	-0.40067	0.97535	1.0972	[0,0,1,13,26,31,41,66,77,96,107,107,122,138,148,187,210,299,421,658,691]	[0,0,5,17,23,31,53,76,86,99]	[0,0,2,8,27,34,48,74,83,95,100,100,107]	[0,0,1,18,29,38,44,69,80,92,102]	[0,0,1,10,15,21,28,47,61,76,90,90,99,112,118,149,164,237,346,524,550]	[0,0,1,10,22,31,43,63,74,92,98,98,108,119,127,159]	[0.0,0.0,4.145757224283274,13.05634453227497,23.95214345344001,31.882824570321105,47.42071970549421,76.12742885640917,90.51798610677564,105.50221693195691,117.21770850191335,117.7283201558787,125.8389729207716,139.99424090588846,150.19660622388102,183.45225044130908,199.06430038104642,288.57240216518835,409.0420143260871,634.6123945146228,666.4737505231087]	[0.0,0.0,4.7749584718925115,13.368107934736509,24.19176510860859,31.8177024465418,47.182229661958104,74.1464289637989,87.54029508919916,101.52224623617673]	[0.0,0.0,4.56135176827957,12.638717049549918,22.893371025807955,29.779081553650624,43.14079158475606,65.59384250824398,76.37279719986374,87.37153223918634,95.70956567916835,96.10045802291172,101.81526496321416]	[0.0,0.0,4.067284376194356,10.545016629148172,19.019070471042575,24.8386769030576,36.55287283115492,57.45045784462509,68.00745195628281,79.25719760318178,87.9770238063863]	[0.0,0.0,3.271423775926161,8.803651084940933,16.684913754931515,22.57064143681857,34.69809894452366,57.26865574770617,68.63427512600953,80.63374389603598,89.91865408371291,90.35586805273029,96.76173428455843,107.95590829122028,116.10268770570075,143.0089917400789,155.54300083569672,225.7349867133834,319.2989136507991,490.69174340022226,515.1229254255411]	[0.0,0.0,4.464295946510243,12.203772618598446,22.405133803944974,29.338456289230738,43.640393054995535,68.62533508957571,81.20616290055608,94.56716761318866,104.85093901463637,105.34953758540385,112.61209455351035,125.05384124038484,134.23754200202825,164.242194276553]	1.44e-06	354	56	71.27	0.78575	1.8088	1.509	0.63387	0.98163	[0,0,0,0,3,3,4,5,5,6,6,6,6,6,7,9,9,14,20,48,50]	[0,0,0,0,0,0,0,3,5,5]	[0,0,0,0,1,1,1,3,3,6,6,6,7]	[0,0,0,0,0,1,1,3,4,7,7]	[0,0,0,1,2,2,3,4,5,5,5,5,6,6,7,7,8,12,16,32,34]	[0,0,1,1,1,1,1,2,3,4,4,4,4,7,8,10]	[0.0,0.0,0.3001467470716666,0.9269086831214495,1.704484525394245,2.2834718179311793,3.4305898619696347,5.6270899930374645,6.763543293884848,7.971859304163527,8.940236134020182,8.98241046597729,9.659918754355592,10.853172944417967,11.726547053194672,14.64342749588248,16.04589470079941,24.406003743890295,36.227406427854575,59.050709501443045,62.30347115330866]	[0.0,0.0,0.3308349017366759,0.9501059554082281,1.7267972130927813,2.285943884627242,3.4323990657398635,5.507205972866993,6.570678187885091,7.700554520325394]	[0.0,0.0,0.3197384783519618,0.8986824787657814,1.6349674114845576,2.1391112934495378,3.121627119541234,4.815853511600908,5.651994496756447,6.520835475586007,7.188047949807631,7.220065991261167,7.680073504882249]	[0.0,0.0,0.28370965584275926,0.7397708368160596,1.3401460343013447,1.7620030421751511,2.6164441166140695,4.178618329219331,4.992373441501149,5.872948961874431,6.567598130650198]	[0.0,0.0,0.22721040507595164,0.6162342599939247,1.1741695485290844,1.596620150522656,2.4758213860809506,4.159552722995197,5.027812593268777,5.968479833042277,6.70538610320194,6.740164210755461,7.25438311879471,8.162279955093325,8.831013172476666,11.09918038872566,12.183797906965776,18.485209395836655,27.377084517894893,44.41758425677452,46.8886110497689]	[0.0,0.0,0.3128767838952192,0.8614079454335066,1.5901994839950484,2.091987528064263,3.14667721489669,5.047575449879553,6.036950431700212,7.103662870429562,7.939305364498368,7.979706429824288,8.576638072232766,9.611724448599343,10.382987106837273,12.9781051812802]	7.99e-14	0.031344	0.96866	1.39e-06	342	52	68.79	0.75593	2.0243	1.7173	0.60503	0.95241	9781	39	3	2	[0,0,0,0,3,3,3,4,4,5,5,5,5,5,6,8,8,12,18,44,46]	[0,0,0,0,0,0,0,2,4,4]	[0,0,0,0,1,1,1,3,3,6,6,6,7]	[0,0,0,0,0,1,1,3,4,6,6]	[0,0,0,1,2,2,2,3,4,4,4,4,5,5,6,6,6,10,14,30,32]	[0,0,1,1,1,1,1,2,3,4,4,4,4,6,7,9]	[0.0,0.0,0.2900970695402495,0.8959188727307718,1.6474639463150558,2.2069973513055325,3.315500365841397,5.437592275208324,6.5353453386327605,7.702382298905241,8.637535042802998,8.678262695097835,9.332507933479484,10.484728671401246,11.327995944083453,14.143989894106799,15.497801108211272,23.56660384421921,34.97406200230165,56.997664524406275,60.1366389307224]	[0.0,0.0,0.31983300544161414,0.9183204438903144,1.6689891724238182,2.209339451218991,3.3171263165306906,5.32156741206974,6.348788009217644,7.440055849427683]	[0.0,0.0,0.3090833048479459,0.8686185863366507,1.5802430964589245,2.0674398719930362,3.016889007244758,4.653847107923395,5.461589718672522,6.300812561520694,6.94527137810346,6.97619687004741,7.420489735547321]	[0.0,0.0,0.27426688126992693,0.7151074040064453,1.2954321246609357,1.703143454279089,2.528885586298446,4.038369218262383,4.824542571723001,5.675188880472187,6.346151393243501]	[0.0,0.0,0.2196590764376357,0.5956862178687424,1.1349827308583076,1.5432891169320428,2.392994391576698,4.0199319426566165,4.858801123759685,5.7674717706823095,6.479269552073536,6.512865033857144,7.009533214773617,7.886377499587488,8.532204721067002,10.722381042604262,11.769567544125383,17.852485117420855,26.433958781523437,42.877467767171794,45.261907401436716]	[0.0,0.0,0.3024461695591821,0.8326379119512175,1.5370650528896246,2.0220376766095405,3.0412293816545,4.877797075918398,5.833534790815399,6.863868560634903,7.670934047498335,7.709957062255869,8.286428601830679,9.286012675284262,10.03079383346839,12.53637709438323]	7.99e-14	0.031344	0.96866
ENST00000257430	rs66964065	5:112794057-112794057	T	intron_variant	MODIFIER	APC	ENSG00000134982	Transcript	ENST00000257430.9	protein_coding	-	42186	-	-	-	-	-	-	-	-	C	C/T	-	1	-	HGNC	HGNC:583	MANE_Select	NM_000038.6	-	5	P1	-	-	-	-	-	-	-	-	-	-	-	-	-	-	rs66964065	APC	NA	APC	gene_match	APC	ENSG00000134982	TRUE	TRUE	ENST00000257430.9	protein_coding	2	chr5	112737885	112846239	8529	15	1	59.999	0	0	[]	[]	2.56e-05	5574	1254	1162.5	1.0787	-2.6823	-1.6005	1.0299	1.1301	[0,0,8,19,31,40,70,110,137,160,179,181,187,211,219,265,292,435,640,1046,1102]	[0,0,5,15,30,41,54,83,105,132]	[0,0,9,21,38,48,69,100,119,134,142,143,150]	[0,0,2,7,16,22,44,81,91,109,124]	[0,0,6,15,24,34,58,84,108,125,145,145,153,164,178,209,229,338,491,795,833]	[0,0,6,21,34,43,60,92,115,134,152,152,165,183,195,244]	[0.0,0.0,5.25655732731968,16.26012770393183,29.875296468440343,39.94887615157768,59.84140430392691,97.58017158934108,116.9537712515714,137.43149926574313,153.7617927273826,154.472663297883,165.8635622119192,185.87018461569255,200.47106281136303,248.9465414777758,272.1265141802677,409.0281400059938,600.4946404946177,967.1349156459867,1019.1955778744331]	[0.0,0.0,5.854607252960291,16.660337334398204,30.228998901836505,39.94477677247888,59.765678808516874,95.35912487329205,113.47035056999601,132.60438849947366]	[0.0,0.0,5.647439333179751,15.768162079734292,28.634777817984883,37.395471511240764,54.45801759963207,83.6596996280805,97.9719436710727,112.78289126376453,124.10115478624283,124.64073437917932,132.43609485869098]	[0.0,0.0,5.013447394107177,12.997379639718577,23.515630420616745,30.86309349729323,45.724121925123455,72.69600193935645,86.63845051727756,101.67087282178211,113.48154006016527]	[0.0,0.0,4.017209773109404,10.85019057710049,20.64152578409556,28.02058834053472,43.33836378656029,72.46252577988864,87.37594466808092,103.44428681577028,115.99215420276451,116.58181794988417,125.30659347870723,140.68306133746415,151.96524272299376,190.00041662246738,208.0885476161748,312.174688020113,457.2296145514054,732.2594672546885,771.9654523111889]	[0.0,0.0,5.527314293795503,15.129494956033216,27.873801005753688,36.61327639984347,54.917538139501886,87.63992019003899,104.50643871753829,122.62826019520374,136.76444022879323,137.44537987477196,147.52072524551582,164.91983551179942,177.84717267116272,221.088913966269]	7.52e-05	18655	3400	3360.7	1.0117	-0.6784	-0.28933	0.98363	1.0407	[0,0,14,34,71,97,153,247,312,366,408,410,434,485,525,674,741,1113,1713,2805,2967]	[0,0,14,29,52,82,133,238,288,347]	[0,0,13,30,60,79,131,208,248,292,325,325,353]	[0,0,8,25,59,78,115,173,213,251,294]	[0,0,12,28,56,85,131,213,253,292,325,329,357,419,451,549,589,921,1360,2194,2320]	[0,0,17,41,62,80,131,226,282,337,372,375,405,443,474,608]	[0.0,0.0,15.322838311388105,47.2584557700082,86.77587470789047,116.0005502037532,173.68640890073186,282.6971354030319,338.488599090155,397.4094987664298,444.1853922709223,446.22322390224747,478.93070982205234,536.3269909872713,578.1148706561097,716.6920476595598,782.9058622496282,1174.3185272368532,1722.968727598689,2785.744200697886,2938.371638762332]	[0.0,0.0,17.078144553364886,48.34841223520265,87.75628149430146,115.96197612435364,173.37222332056413,276.0672758253279,328.1595456470277,383.2320346775835]	[0.0,0.0,16.446780994412745,45.75467353439838,83.16725567780934,108.58783151081501,157.98944666139587,242.41705081738527,283.6692815740689,326.1635189316686,358.8364991834713,360.4094884589347,382.82884453260726]	[0.0,0.0,14.631885077810884,37.94200822019118,68.63360496464391,90.03183971710986,133.19528286216212,211.43494351484526,251.80539792459857,295.2291080238946,329.2349573837022]	[0.0,0.0,11.759517273165804,31.58567439252155,60.08562388974052,81.57172289302899,126.09748756150233,210.39834332009363,253.57928066758808,299.8677076608125,336.0154736224922,337.7327588839838,362.865054191562,407.01826363427597,439.4500418478631,548.5906808111799,600.3971650999237,898.4233169651558,1313.343542198702,2104.6869326162923,2219.721007168062]	[0.0,0.0,16.072217700115022,44.002988996394215,81.21386207388689,106.70731945975002,159.7680166455648,254.32070442266445,303.1101033811661,355.3267228305365,395.9978691774955,397.9788049615829,426.87389321880346,476.9784168481032,514.2417250897233,638.2730855100388]	7.21e-06	1456	74	248.97	0.29722	11.089	9.2513	0.2464	0.36064	[0,0,0,0,0,1,1,1,2,3,3,3,4,4,5,6,7,14,23,58,64]	[0,0,0,0,0,0,0,1,2,2]	[0,0,1,1,1,1,2,3,3,3,3,3,3]	[0,0,0,0,0,0,0,2,2,2,2]	[0,0,0,0,1,1,1,2,2,3,3,3,3,3,4,4,4,11,20,50,54]	[0,0,0,0,1,2,2,4,4,6,8,8,8,9,9,11]	[0.0,0.0,1.4095473795080489,4.3655597510911806,7.995873779873342,10.635471040166797,15.799095447084241,25.281227584188017,30.01386103031882,34.92414163417151,38.74571604998453,38.912155970856,41.56646187231659,46.18212593913169,49.50242742133538,60.29281203137156,65.3512078886494,94.35536245133143,133.55175583007573,208.35758450424018,219.11930421732697]	[0.0,0.0,1.615218127884912,4.457049363155787,8.059048221742106,10.599304888298727,15.692158204001906,24.57845014908908,28.978699919105683,33.55994932049562]	[0.0,0.0,1.545292887074982,4.222543693270701,7.646869434719387,9.936309065242188,14.36927005776031,21.785889564255672,25.33029846988458,28.92299384278221,31.663148602562686,31.79371895793227,33.6615181703067]	[0.0,0.0,1.3790586856635434,3.533013066057551,6.369511921765031,8.314093035422868,12.21374789251356,19.140381289360292,22.633104601201566,26.343144064246225,29.20581268711731]	[0.0,0.0,1.1124468441850521,2.949062863359806,5.587769149135802,7.554643566273073,11.597853542269986,19.080561766620274,22.842280622362328,26.79262349109443,29.849368979787847,29.994467233197216,32.098246981965005,35.762253013588854,38.42636533658593,47.208438261950725,51.29531220301175,74.08514920351261,104.43615028151216,160.55412633930564,168.6526689342125]	[0.0,0.0,1.5091439306080114,4.080370957459093,7.503712498872878,9.823682292986796,14.580818965762411,22.84961698330296,27.006928933373334,31.395657891775976,34.76623555277581,34.93067785883947,37.30127653929445,41.37891680854884,44.388612474413264,54.166775529201885]	1	8.12e-37	1.34e-15	7.16e-06	1444	72	246.97	0.29153	11.134	9.4451	0.24107	0.35469	1763	7	0	0	[0,0,0,0,0,1,1,1,2,3,3,3,3,3,4,5,6,13,22,56,62]	[0,0,0,0,0,0,0,1,2,2]	[0,0,1,1,1,1,2,3,3,3,3,3,3]	[0,0,0,0,0,0,0,2,2,2,2]	[0,0,0,0,1,1,1,2,2,2,2,2,2,2,3,3,3,10,19,48,52]	[0,0,0,0,1,2,2,4,4,6,8,8,8,9,9,11]	[0.0,0.0,1.4015136789673912,4.340824904890545,7.950365155379564,10.574421998289802,15.707186201108108,25.129829117984052,29.83150831001084,34.708748365157135,38.50374144522346,38.669023605804384,41.30469467695169,45.88748341173806,49.18366795320331,59.893185611964064,64.91255339313868,93.6826319686822,132.54560354580224,206.70440839463777,217.37372262916364]	[0.0,0.0,1.6064388315642824,4.431690406230603,8.012910273995065,10.538145118779234,15.600091216175064,24.43013154039862,28.801390799830504,33.35173060442754]	[0.0,0.0,1.5367911172181112,4.1985603959462665,7.603187621704499,9.879085999811057,14.285640387106604,21.65648803842639,25.178193383739327,28.74722593042079,31.469153979874324,31.598845548678142,33.454068558527354]	[0.0,0.0,1.371520016198456,3.513307045107525,6.333779867061974,8.26704955127365,12.143769697618437,19.028260336297613,22.498905867198005,26.184990678443434,29.02870651614379]	[0.0,0.0,1.106413029326145,2.9326647814847977,5.556488493736356,7.51205903196497,11.531698279430463,18.96902399722564,22.70722725649558,26.631983892740745,29.66864001919437,29.812788371879712,31.90251807137917,35.54168045185021,38.1874495520101,46.907034476522014,50.96390517551338,73.57835210043571,103.67974395499985,159.31604827310576,167.3445474427873]	[0.0,0.0,1.5008258176508007,4.05740828366493,7.461264517930162,9.767781318771906,14.496555205878167,22.713931305502943,26.844302951471082,31.20391324491873,34.551610530633745,34.714945347072835,37.06917158509127,41.11834890935718,44.106798051062555,53.81315625984078]	1	8.12e-37	1.34e-15
