## Supplementary material for "From ancestral patterns of variation to the human condition: Leveraging disease phenotype associations and gene expression changes": Suppl. Material: 5_gnomAD.xlsx (part 2 of 3)

### Sheet: gene constraint score basal (continued)
transcript_clean	#Uploaded_variation	Location	Allele	Consequence	IMPACT	SYMBOL	Gene	Feature_type	Feature	BIOTYPE	EXON	INTRON	HGVSc	HGVSp	cDNA_position	CDS_position	Protein_position	Amino_acids	Codons	Existing_variation	REF_ALLELE	UPLOADED_ALLELE	DISTANCE	STRAND	FLAGS	SYMBOL_SOURCE	HGNC_ID	MANE	MANE_SELECT	MANE_PLUS_CLINICAL	TSL	APPRIS	SIFT	PolyPhen	AF	CLIN_SIG	SOMATIC	PHENO	PUBMED	MOTIF_NAME	MOTIF_POS	HIGH_INF_POS	MOTIF_SCORE_CHANGE	TRANSCRIPTION_FACTORS	CADD_PHRED	CADD_RAW	rsID	GNOMAD	GREAT1	GREAT2	any_gene_match	gene	gene_id	canonical	mane_select	transcript_version	transcript_type	transcript_level	chromosome	start_position	end_position	cds_length	num_coding_exons	gene_quality_metrics.exome_prop_bp_AN90	gene_quality_metrics.exome_mean_AS_MQ	gene_quality_metrics.exome_prop_segdup	gene_quality_metrics.exome_prop_LCR	gene_flags	constraint_flags	syn.mu	syn.possible	syn.obs	syn.exp	syn.oe	syn.z_raw	syn.z_score	syn.oe_ci.lower	syn.oe_ci.upper	syn.gen_anc_obs.global	syn.gen_anc_obs.afr	syn.gen_anc_obs.amr	syn.gen_anc_obs.eas	syn.gen_anc_obs.nfe	syn.gen_anc_obs.sas	syn.gen_anc_exp.global	syn.gen_anc_exp.afr	syn.gen_anc_exp.amr	syn.gen_anc_exp.eas	syn.gen_anc_exp.nfe	syn.gen_anc_exp.sas	mis.mu	mis.possible	mis.obs	mis.exp	mis.oe	mis.z_raw	mis.z_score	mis.oe_ci.lower	mis.oe_ci.upper	mis.gen_anc_obs.global	mis.gen_anc_obs.afr	mis.gen_anc_obs.amr	mis.gen_anc_obs.eas	mis.gen_anc_obs.nfe	mis.gen_anc_obs.sas	mis.gen_anc_exp.global	mis.gen_anc_exp.afr	mis.gen_anc_exp.amr	mis.gen_anc_exp.eas	mis.gen_anc_exp.nfe	mis.gen_anc_exp.sas	lof_hc_lc.mu	lof_hc_lc.possible	lof_hc_lc.obs	lof_hc_lc.exp	lof_hc_lc.oe	lof_hc_lc.z_raw	lof_hc_lc.z_score	lof_hc_lc.oe_ci.lower	lof_hc_lc.oe_ci.upper	lof_hc_lc.gen_anc_obs.global	lof_hc_lc.gen_anc_obs.afr	lof_hc_lc.gen_anc_obs.amr	lof_hc_lc.gen_anc_obs.eas	lof_hc_lc.gen_anc_obs.nfe	lof_hc_lc.gen_anc_obs.sas	lof_hc_lc.gen_anc_exp.global	lof_hc_lc.gen_anc_exp.afr	lof_hc_lc.gen_anc_exp.amr	lof_hc_lc.gen_anc_exp.eas	lof_hc_lc.gen_anc_exp.nfe	lof_hc_lc.gen_anc_exp.sas	lof_hc_lc.pLI	lof_hc_lc.pNull	lof_hc_lc.pRec	lof.mu	lof.possible	lof.obs	lof.exp	lof.oe	lof.z_raw	lof.z_score	lof.oe_ci.lower	lof.oe_ci.upper	lof.oe_ci.upper_rank	lof.oe_ci.upper_bin_percentile	lof.oe_ci.upper_bin_decile	lof.oe_ci.upper_bin_sextile	lof.gen_anc_obs.global	lof.gen_anc_obs.afr	lof.gen_anc_obs.amr	lof.gen_anc_obs.eas	lof.gen_anc_obs.nfe	lof.gen_anc_obs.sas	lof.gen_anc_exp.global	lof.gen_anc_exp.afr	lof.gen_anc_exp.amr	lof.gen_anc_exp.eas	lof.gen_anc_exp.nfe	lof.gen_anc_exp.sas	lof.pLI	lof.pNull	lof.pRec
ENST00000257430	rs17134956	5:112815043-112815043	C	intron_variant	MODIFIER	APC	ENSG00000134982	Transcript	ENST00000257430.9	protein_coding	-	42217	-	-	-	-	-	-	-	-	T	T/C	-	1	-	HGNC	HGNC:583	MANE_Select	NM_000038.6	-	5	P1	-	-	-	-	-	-	-	-	-	-	-	-	-	-	rs17134956	APC	NA	APC	gene_match	APC	ENSG00000134982	TRUE	TRUE	ENST00000257430.9	protein_coding	2	chr5	112737885	112846239	8529	15	1	59.999	0	0	[]	[]	2.56e-05	5574	1254	1162.5	1.0787	-2.6823	-1.6005	1.0299	1.1301	[0,0,8,19,31,40,70,110,137,160,179,181,187,211,219,265,292,435,640,1046,1102]	[0,0,5,15,30,41,54,83,105,132]	[0,0,9,21,38,48,69,100,119,134,142,143,150]	[0,0,2,7,16,22,44,81,91,109,124]	[0,0,6,15,24,34,58,84,108,125,145,145,153,164,178,209,229,338,491,795,833]	[0,0,6,21,34,43,60,92,115,134,152,152,165,183,195,244]	[0.0,0.0,5.25655732731968,16.26012770393183,29.875296468440343,39.94887615157768,59.84140430392691,97.58017158934108,116.9537712515714,137.43149926574313,153.7617927273826,154.472663297883,165.8635622119192,185.87018461569255,200.47106281136303,248.9465414777758,272.1265141802677,409.0281400059938,600.4946404946177,967.1349156459867,1019.1955778744331]	[0.0,0.0,5.854607252960291,16.660337334398204,30.228998901836505,39.94477677247888,59.765678808516874,95.35912487329205,113.47035056999601,132.60438849947366]	[0.0,0.0,5.647439333179751,15.768162079734292,28.634777817984883,37.395471511240764,54.45801759963207,83.6596996280805,97.9719436710727,112.78289126376453,124.10115478624283,124.64073437917932,132.43609485869098]	[0.0,0.0,5.013447394107177,12.997379639718577,23.515630420616745,30.86309349729323,45.724121925123455,72.69600193935645,86.63845051727756,101.67087282178211,113.48154006016527]	[0.0,0.0,4.017209773109404,10.85019057710049,20.64152578409556,28.02058834053472,43.33836378656029,72.46252577988864,87.37594466808092,103.44428681577028,115.99215420276451,116.58181794988417,125.30659347870723,140.68306133746415,151.96524272299376,190.00041662246738,208.0885476161748,312.174688020113,457.2296145514054,732.2594672546885,771.9654523111889]	[0.0,0.0,5.527314293795503,15.129494956033216,27.873801005753688,36.61327639984347,54.917538139501886,87.63992019003899,104.50643871753829,122.62826019520374,136.76444022879323,137.44537987477196,147.52072524551582,164.91983551179942,177.84717267116272,221.088913966269]	7.52e-05	18655	3400	3360.7	1.0117	-0.6784	-0.28933	0.98363	1.0407	[0,0,14,34,71,97,153,247,312,366,408,410,434,485,525,674,741,1113,1713,2805,2967]	[0,0,14,29,52,82,133,238,288,347]	[0,0,13,30,60,79,131,208,248,292,325,325,353]	[0,0,8,25,59,78,115,173,213,251,294]	[0,0,12,28,56,85,131,213,253,292,325,329,357,419,451,549,589,921,1360,2194,2320]	[0,0,17,41,62,80,131,226,282,337,372,375,405,443,474,608]	[0.0,0.0,15.322838311388105,47.2584557700082,86.77587470789047,116.0005502037532,173.68640890073186,282.6971354030319,338.488599090155,397.4094987664298,444.1853922709223,446.22322390224747,478.93070982205234,536.3269909872713,578.1148706561097,716.6920476595598,782.9058622496282,1174.3185272368532,1722.968727598689,2785.744200697886,2938.371638762332]	[0.0,0.0,17.078144553364886,48.34841223520265,87.75628149430146,115.96197612435364,173.37222332056413,276.0672758253279,328.1595456470277,383.2320346775835]	[0.0,0.0,16.446780994412745,45.75467353439838,83.16725567780934,108.58783151081501,157.98944666139587,242.41705081738527,283.6692815740689,326.1635189316686,358.8364991834713,360.4094884589347,382.82884453260726]	[0.0,0.0,14.631885077810884,37.94200822019118,68.63360496464391,90.03183971710986,133.19528286216212,211.43494351484526,251.80539792459857,295.2291080238946,329.2349573837022]	[0.0,0.0,11.759517273165804,31.58567439252155,60.08562388974052,81.57172289302899,126.09748756150233,210.39834332009363,253.57928066758808,299.8677076608125,336.0154736224922,337.7327588839838,362.865054191562,407.01826363427597,439.4500418478631,548.5906808111799,600.3971650999237,898.4233169651558,1313.343542198702,2104.6869326162923,2219.721007168062]	[0.0,0.0,16.072217700115022,44.002988996394215,81.21386207388689,106.70731945975002,159.7680166455648,254.32070442266445,303.1101033811661,355.3267228305365,395.9978691774955,397.9788049615829,426.87389321880346,476.9784168481032,514.2417250897233,638.2730855100388]	7.21e-06	1456	74	248.97	0.29722	11.089	9.2513	0.2464	0.36064	[0,0,0,0,0,1,1,1,2,3,3,3,4,4,5,6,7,14,23,58,64]	[0,0,0,0,0,0,0,1,2,2]	[0,0,1,1,1,1,2,3,3,3,3,3,3]	[0,0,0,0,0,0,0,2,2,2,2]	[0,0,0,0,1,1,1,2,2,3,3,3,3,3,4,4,4,11,20,50,54]	[0,0,0,0,1,2,2,4,4,6,8,8,8,9,9,11]	[0.0,0.0,1.4095473795080489,4.3655597510911806,7.995873779873342,10.635471040166797,15.799095447084241,25.281227584188017,30.01386103031882,34.92414163417151,38.74571604998453,38.912155970856,41.56646187231659,46.18212593913169,49.50242742133538,60.29281203137156,65.3512078886494,94.35536245133143,133.55175583007573,208.35758450424018,219.11930421732697]	[0.0,0.0,1.615218127884912,4.457049363155787,8.059048221742106,10.599304888298727,15.692158204001906,24.57845014908908,28.978699919105683,33.55994932049562]	[0.0,0.0,1.545292887074982,4.222543693270701,7.646869434719387,9.936309065242188,14.36927005776031,21.785889564255672,25.33029846988458,28.92299384278221,31.663148602562686,31.79371895793227,33.6615181703067]	[0.0,0.0,1.3790586856635434,3.533013066057551,6.369511921765031,8.314093035422868,12.21374789251356,19.140381289360292,22.633104601201566,26.343144064246225,29.20581268711731]	[0.0,0.0,1.1124468441850521,2.949062863359806,5.587769149135802,7.554643566273073,11.597853542269986,19.080561766620274,22.842280622362328,26.79262349109443,29.849368979787847,29.994467233197216,32.098246981965005,35.762253013588854,38.42636533658593,47.208438261950725,51.29531220301175,74.08514920351261,104.43615028151216,160.55412633930564,168.6526689342125]	[0.0,0.0,1.5091439306080114,4.080370957459093,7.503712498872878,9.823682292986796,14.580818965762411,22.84961698330296,27.006928933373334,31.395657891775976,34.76623555277581,34.93067785883947,37.30127653929445,41.37891680854884,44.388612474413264,54.166775529201885]	1	8.12e-37	1.34e-15	7.16e-06	1444	72	246.97	0.29153	11.134	9.4451	0.24107	0.35469	1763	7	0	0	[0,0,0,0,0,1,1,1,2,3,3,3,3,3,4,5,6,13,22,56,62]	[0,0,0,0,0,0,0,1,2,2]	[0,0,1,1,1,1,2,3,3,3,3,3,3]	[0,0,0,0,0,0,0,2,2,2,2]	[0,0,0,0,1,1,1,2,2,2,2,2,2,2,3,3,3,10,19,48,52]	[0,0,0,0,1,2,2,4,4,6,8,8,8,9,9,11]	[0.0,0.0,1.4015136789673912,4.340824904890545,7.950365155379564,10.574421998289802,15.707186201108108,25.129829117984052,29.83150831001084,34.708748365157135,38.50374144522346,38.669023605804384,41.30469467695169,45.88748341173806,49.18366795320331,59.893185611964064,64.91255339313868,93.6826319686822,132.54560354580224,206.70440839463777,217.37372262916364]	[0.0,0.0,1.6064388315642824,4.431690406230603,8.012910273995065,10.538145118779234,15.600091216175064,24.43013154039862,28.801390799830504,33.35173060442754]	[0.0,0.0,1.5367911172181112,4.1985603959462665,7.603187621704499,9.879085999811057,14.285640387106604,21.65648803842639,25.178193383739327,28.74722593042079,31.469153979874324,31.598845548678142,33.454068558527354]	[0.0,0.0,1.371520016198456,3.513307045107525,6.333779867061974,8.26704955127365,12.143769697618437,19.028260336297613,22.498905867198005,26.184990678443434,29.02870651614379]	[0.0,0.0,1.106413029326145,2.9326647814847977,5.556488493736356,7.51205903196497,11.531698279430463,18.96902399722564,22.70722725649558,26.631983892740745,29.66864001919437,29.812788371879712,31.90251807137917,35.54168045185021,38.1874495520101,46.907034476522014,50.96390517551338,73.57835210043571,103.67974395499985,159.31604827310576,167.3445474427873]	[0.0,0.0,1.5008258176508007,4.05740828366493,7.461264517930162,9.767781318771906,14.496555205878167,22.713931305502943,26.844302951471082,31.20391324491873,34.551610530633745,34.714945347072835,37.06917158509127,41.11834890935718,44.106798051062555,53.81315625984078]	1	8.12e-37	1.34e-15
ENST00000258104	rs11903960	2:71516246-71516246	A	splice_donor_region_variant,intron_variant	LOW	DYSF	ENSG00000135636	Transcript	ENST00000258104.8	protein_coding	-	19937	-	-	-	-	-	-	-	CS161458	C	C/A	-	1	-	HGNC	HGNC:3097	MANE_Plus_Clinical	-	NM_003494.4	1	A1	-	-	-	-	-	1	-	-	-	-	-	-	-	-	rs11903960	DYSF	DYSF	NA	gene_match	DYSF	ENSG00000135636	FALSE	FALSE	ENST00000258104.8	protein_coding	2	chr2	71453561	71686763	6240	55	0.99712	59.999	0	0	[]	[]	3.35e-05	4064	1067	1057.4	1.0091	-0.29645	-0.17688	0.95977	1.0614	[0,0,9,20,44,53,77,130,149,166,178,179,195,224,241,285,303,424,586,897,944]	[0,0,9,17,41,54,81,136,151,166]	[0,0,18,31,51,61,82,114,128,143,155,156,171]	[0,0,8,19,37,46,64,107,121,138,153]	[0,0,2,12,25,34,55,87,102,121,139,140,153,168,179,224,239,334,464,714,747]	[0,0,8,20,41,49,67,99,120,136,148,149,162,179,196,235]	[0.0,0.0,6.499489730031382,20.346344930310096,37.28174409017819,49.5203413780509,73.39635002882163,117.08729174130826,138.80788915842874,161.22145802037335,178.69539635870092,179.4551043256483,191.48112171626656,212.36140866198195,227.38432901469082,275.900316948069,298.48280942524696,425.7114247026231,593.1780043262661,898.8194753807805,941.2626140881916]	[0.0,0.0,7.534062023333166,20.825659347258064,37.5766669010174,49.32277945691951,72.84638359967538,113.81321570448547,134.02655176111423,154.90700148647485]	[0.0,0.0,7.207569450122079,19.73450038117152,35.62230159123402,46.22269302777283,66.81177742654,101.07062208829088,117.40115892969166,134.0171501400126,146.46645956280008,147.04237301183267,155.58015080832902]	[0.0,0.0,6.414208836456596,16.380402664515557,29.502236187764808,38.46833194758145,56.51047762545456,88.38169348351482,104.35309324282346,121.31611585803724,134.41923076365333]	[0.0,0.0,5.150982522142831,13.760022723281194,26.032400894916385,35.133249927970674,53.846095795928136,88.4610743384873,105.715161262265,123.87787657621305,137.87382655101243,138.5217236602227,148.1165872012083,164.88618178473126,176.99680101212627,216.70921804800298,235.09934798168095,336.2676167209613,468.3162308762764,704.1002208982724,737.2461166731857]	[0.0,0.0,7.060016126157834,19.023118400185858,34.801251073949075,45.46849450657101,67.4916855882026,105.64046010342038,124.56276939558191,144.60235745765266,159.95059594003092,160.6812388127012,171.51051344117803,189.885470693245,203.36976844477357,247.2121152737841]	8.23e-05	13706	2617	2727.6	0.95945	2.1176	0.90313	0.92917	0.99088	[0,0,33,60,94,117,174,271,323,365,404,406,433,477,514,628,677,979,1382,2175,2306]	[0,0,23,45,77,111,174,266,306,351]	[0,0,22,46,87,110,177,277,311,359,391,391,412]	[0,0,11,26,62,83,130,202,241,287,314]	[0,0,29,43,62,88,139,221,255,293,320,322,348,394,419,514,556,797,1117,1703,1785]	[0,0,20,45,76,108,164,250,292,334,393,393,428,479,513,619]	[0.0,0.0,16.099083579349923,50.00461811893991,91.58819541753138,121.73230727748982,180.61319971222753,288.4901540787475,342.20878914262545,397.775777869979,441.0410688492481,442.92354617395665,472.8546889781826,524.8410025044014,562.2361211449623,683.3649207170356,739.9528159709915,1061.7864588825773,1491.7160836991982,2297.6092090945162,2411.986995267291]	[0.0,0.0,18.534931552037687,51.09781947776261,92.28773541716879,121.26252365759053,179.2896395855728,280.38653722890496,330.3498561221675,382.1550588502421]	[0.0,0.0,17.737366401494867,48.42897176748767,87.56055044864684,113.68467274609036,164.33282550597144,248.80556448241404,289.107729547246,330.00449512463734,360.9518273838031,362.40891300632364,383.55224274652363]	[0.0,0.0,15.808333820135601,40.37050377182721,72.74449149392888,94.9008851169379,139.3880612390748,218.15911083976414,257.7568303264565,299.80244175370933,332.2468902887428]	[0.0,0.0,12.728283017504866,33.80352911019811,64.00145789754777,86.4496919869475,132.5898091610316,217.91329959030756,260.62441060793486,305.50700863487185,340.169180161274,341.7961772695105,365.5999659153888,407.11394935476983,437.19680277087383,536.1039341453884,582.0256595118045,836.3428714672023,1171.901029602863,1783.20130468657,1870.5119716036618]	[0.0,0.0,17.34316948346732,46.74295855157649,85.75922487334691,112.16106393554213,166.4459298621485,260.5996478876931,307.624001290917,357.30925039716465,395.4102595367814,397.2483797637156,424.07529649817906,469.9415585602105,503.7019779917778,613.3706375132163]	6.1e-06	1351	206	269.83	0.76345	3.8856	3.2417	0.68161	0.85692	[0,0,0,1,1,2,4,8,13,20,21,21,21,23,29,33,37,64,102,170,179]	[0,0,0,1,4,4,9,13,14,15]	[0,0,0,0,2,6,9,15,16,20,21,21,21]	[0,0,4,4,6,9,10,16,18,22,25]	[0,0,0,1,2,2,3,9,13,15,17,17,21,23,24,28,30,46,73,129,134]	[0,0,0,2,5,6,9,20,24,28,29,29,30,32,32,38]	[0.0,0.0,1.247453816687114,3.85223031344181,7.0743271905169225,9.454155605326434,14.148819924669825,23.021714652724054,27.562788107848625,32.35337264535889,36.163138067914275,36.328988072197404,38.98679831557491,43.64939059514941,47.04704569204215,58.30483072570771,63.679007296395994,95.35233976444746,139.5628888505508,224.40713541065992,236.49426923611585]	[0.0,0.0,1.3925838669542479,3.9441616777386805,7.153767512671623,9.448916174126662,14.120833072603347,22.482180636219383,26.724581988283916,31.200345314487773]	[0.0,0.0,1.3422448136493377,3.733980783993263,6.779512326556795,8.848511905375254,12.874453664180798,19.747178759461733,23.106011376312438,26.57240342200344,29.223730966826288,29.35040888851335,31.17346128004581]	[0.0,0.0,1.1924797448644382,3.084577109613638,5.5786194538989164,7.317210946974033,10.828919096375277,17.186868361772973,20.465228340149828,23.993624713511352,26.759698490936117]	[0.0,0.0,0.9566486233852819,2.574316651700732,4.895410380702969,6.642613325719385,10.264943440072432,17.129372188983012,20.638256683443725,24.407079667108707,27.34790947591395,27.486453529581013,29.52906910061688,33.123408653176014,35.758767172544665,44.62442088433312,48.83237496779188,72.97929579208687,106.51278406031733,170.05639723963264,179.24381676841728]	[0.0,0.0,1.312980476675127,3.586085690689055,6.607734059260954,8.676841880249091,12.997366440438615,20.696238255155194,24.65586384800182,28.90020088124731,32.20572680414696,32.36536072919048,34.7172909267678,38.78037634758553,41.7978318048614,51.858895584823316]	2.67e-52	0.00013338	0.99987	6.1e-06	1351	206	269.83	0.76345	3.8856	3.2963	0.68161	0.85692	NA	NA	NA	NA	[0,0,0,1,1,2,4,8,13,20,21,21,21,23,29,33,37,64,102,170,179]	[0,0,0,1,4,4,9,13,14,15]	[0,0,0,0,2,6,9,15,16,20,21,21,21]	[0,0,4,4,6,9,10,16,18,22,25]	[0,0,0,1,2,2,3,9,13,15,17,17,21,23,24,28,30,46,73,129,134]	[0,0,0,2,5,6,9,20,24,28,29,29,30,32,32,38]	[0.0,0.0,1.247453816687114,3.85223031344181,7.0743271905169225,9.454155605326434,14.148819924669825,23.021714652724054,27.562788107848625,32.35337264535889,36.163138067914275,36.328988072197404,38.98679831557491,43.64939059514941,47.04704569204215,58.30483072570771,63.679007296395994,95.35233976444746,139.5628888505508,224.40713541065992,236.49426923611585]	[0.0,0.0,1.3925838669542479,3.9441616777386805,7.153767512671623,9.448916174126662,14.120833072603347,22.482180636219383,26.724581988283916,31.200345314487773]	[0.0,0.0,1.3422448136493377,3.733980783993263,6.779512326556795,8.848511905375254,12.874453664180798,19.747178759461733,23.106011376312438,26.57240342200344,29.223730966826288,29.35040888851335,31.17346128004581]	[0.0,0.0,1.1924797448644382,3.084577109613638,5.5786194538989164,7.317210946974033,10.828919096375277,17.186868361772973,20.465228340149828,23.993624713511352,26.759698490936117]	[0.0,0.0,0.9566486233852819,2.574316651700732,4.895410380702969,6.642613325719385,10.264943440072432,17.129372188983012,20.638256683443725,24.407079667108707,27.34790947591395,27.486453529581013,29.52906910061688,33.123408653176014,35.758767172544665,44.62442088433312,48.83237496779188,72.97929579208687,106.51278406031733,170.05639723963264,179.24381676841728]	[0.0,0.0,1.312980476675127,3.586085690689055,6.607734059260954,8.676841880249091,12.997366440438615,20.696238255155194,24.65586384800182,28.90020088124731,32.20572680414696,32.36536072919048,34.7172909267678,38.78037634758553,41.7978318048614,51.858895584823316]	2.67e-52	0.00013338	0.99987
ENST00000258104	rs79470017	2:71516854-71516854	G	intron_variant	MODIFIER	DYSF	ENSG00000135636	Transcript	ENST00000258104.8	protein_coding	-	19937	-	-	-	-	-	-	-	-	C	C/G	-	1	-	HGNC	HGNC:3097	MANE_Plus_Clinical	-	NM_003494.4	1	A1	-	-	-	-	-	-	-	-	-	-	-	-	0.794	-0.0771	rs79470017	DYSF	DYSF	NA	gene_match	DYSF	ENSG00000135636	FALSE	FALSE	ENST00000258104.8	protein_coding	2	chr2	71453561	71686763	6240	55	0.99712	59.999	0	0	[]	[]	3.35e-05	4064	1067	1057.4	1.0091	-0.29645	-0.17688	0.95977	1.0614	[0,0,9,20,44,53,77,130,149,166,178,179,195,224,241,285,303,424,586,897,944]	[0,0,9,17,41,54,81,136,151,166]	[0,0,18,31,51,61,82,114,128,143,155,156,171]	[0,0,8,19,37,46,64,107,121,138,153]	[0,0,2,12,25,34,55,87,102,121,139,140,153,168,179,224,239,334,464,714,747]	[0,0,8,20,41,49,67,99,120,136,148,149,162,179,196,235]	[0.0,0.0,6.499489730031382,20.346344930310096,37.28174409017819,49.5203413780509,73.39635002882163,117.08729174130826,138.80788915842874,161.22145802037335,178.69539635870092,179.4551043256483,191.48112171626656,212.36140866198195,227.38432901469082,275.900316948069,298.48280942524696,425.7114247026231,593.1780043262661,898.8194753807805,941.2626140881916]	[0.0,0.0,7.534062023333166,20.825659347258064,37.5766669010174,49.32277945691951,72.84638359967538,113.81321570448547,134.02655176111423,154.90700148647485]	[0.0,0.0,7.207569450122079,19.73450038117152,35.62230159123402,46.22269302777283,66.81177742654,101.07062208829088,117.40115892969166,134.0171501400126,146.46645956280008,147.04237301183267,155.58015080832902]	[0.0,0.0,6.414208836456596,16.380402664515557,29.502236187764808,38.46833194758145,56.51047762545456,88.38169348351482,104.35309324282346,121.31611585803724,134.41923076365333]	[0.0,0.0,5.150982522142831,13.760022723281194,26.032400894916385,35.133249927970674,53.846095795928136,88.4610743384873,105.715161262265,123.87787657621305,137.87382655101243,138.5217236602227,148.1165872012083,164.88618178473126,176.99680101212627,216.70921804800298,235.09934798168095,336.2676167209613,468.3162308762764,704.1002208982724,737.2461166731857]	[0.0,0.0,7.060016126157834,19.023118400185858,34.801251073949075,45.46849450657101,67.4916855882026,105.64046010342038,124.56276939558191,144.60235745765266,159.95059594003092,160.6812388127012,171.51051344117803,189.885470693245,203.36976844477357,247.2121152737841]	8.23e-05	13706	2617	2727.6	0.95945	2.1176	0.90313	0.92917	0.99088	[0,0,33,60,94,117,174,271,323,365,404,406,433,477,514,628,677,979,1382,2175,2306]	[0,0,23,45,77,111,174,266,306,351]	[0,0,22,46,87,110,177,277,311,359,391,391,412]	[0,0,11,26,62,83,130,202,241,287,314]	[0,0,29,43,62,88,139,221,255,293,320,322,348,394,419,514,556,797,1117,1703,1785]	[0,0,20,45,76,108,164,250,292,334,393,393,428,479,513,619]	[0.0,0.0,16.099083579349923,50.00461811893991,91.58819541753138,121.73230727748982,180.61319971222753,288.4901540787475,342.20878914262545,397.775777869979,441.0410688492481,442.92354617395665,472.8546889781826,524.8410025044014,562.2361211449623,683.3649207170356,739.9528159709915,1061.7864588825773,1491.7160836991982,2297.6092090945162,2411.986995267291]	[0.0,0.0,18.534931552037687,51.09781947776261,92.28773541716879,121.26252365759053,179.2896395855728,280.38653722890496,330.3498561221675,382.1550588502421]	[0.0,0.0,17.737366401494867,48.42897176748767,87.56055044864684,113.68467274609036,164.33282550597144,248.80556448241404,289.107729547246,330.00449512463734,360.9518273838031,362.40891300632364,383.55224274652363]	[0.0,0.0,15.808333820135601,40.37050377182721,72.74449149392888,94.9008851169379,139.3880612390748,218.15911083976414,257.7568303264565,299.80244175370933,332.2468902887428]	[0.0,0.0,12.728283017504866,33.80352911019811,64.00145789754777,86.4496919869475,132.5898091610316,217.91329959030756,260.62441060793486,305.50700863487185,340.169180161274,341.7961772695105,365.5999659153888,407.11394935476983,437.19680277087383,536.1039341453884,582.0256595118045,836.3428714672023,1171.901029602863,1783.20130468657,1870.5119716036618]	[0.0,0.0,17.34316948346732,46.74295855157649,85.75922487334691,112.16106393554213,166.4459298621485,260.5996478876931,307.624001290917,357.30925039716465,395.4102595367814,397.2483797637156,424.07529649817906,469.9415585602105,503.7019779917778,613.3706375132163]	6.1e-06	1351	206	269.83	0.76345	3.8856	3.2417	0.68161	0.85692	[0,0,0,1,1,2,4,8,13,20,21,21,21,23,29,33,37,64,102,170,179]	[0,0,0,1,4,4,9,13,14,15]	[0,0,0,0,2,6,9,15,16,20,21,21,21]	[0,0,4,4,6,9,10,16,18,22,25]	[0,0,0,1,2,2,3,9,13,15,17,17,21,23,24,28,30,46,73,129,134]	[0,0,0,2,5,6,9,20,24,28,29,29,30,32,32,38]	[0.0,0.0,1.247453816687114,3.85223031344181,7.0743271905169225,9.454155605326434,14.148819924669825,23.021714652724054,27.562788107848625,32.35337264535889,36.163138067914275,36.328988072197404,38.98679831557491,43.64939059514941,47.04704569204215,58.30483072570771,63.679007296395994,95.35233976444746,139.5628888505508,224.40713541065992,236.49426923611585]	[0.0,0.0,1.3925838669542479,3.9441616777386805,7.153767512671623,9.448916174126662,14.120833072603347,22.482180636219383,26.724581988283916,31.200345314487773]	[0.0,0.0,1.3422448136493377,3.733980783993263,6.779512326556795,8.848511905375254,12.874453664180798,19.747178759461733,23.106011376312438,26.57240342200344,29.223730966826288,29.35040888851335,31.17346128004581]	[0.0,0.0,1.1924797448644382,3.084577109613638,5.5786194538989164,7.317210946974033,10.828919096375277,17.186868361772973,20.465228340149828,23.993624713511352,26.759698490936117]	[0.0,0.0,0.9566486233852819,2.574316651700732,4.895410380702969,6.642613325719385,10.264943440072432,17.129372188983012,20.638256683443725,24.407079667108707,27.34790947591395,27.486453529581013,29.52906910061688,33.123408653176014,35.758767172544665,44.62442088433312,48.83237496779188,72.97929579208687,106.51278406031733,170.05639723963264,179.24381676841728]	[0.0,0.0,1.312980476675127,3.586085690689055,6.607734059260954,8.676841880249091,12.997366440438615,20.696238255155194,24.65586384800182,28.90020088124731,32.20572680414696,32.36536072919048,34.7172909267678,38.78037634758553,41.7978318048614,51.858895584823316]	2.67e-52	0.00013338	0.99987	6.1e-06	1351	206	269.83	0.76345	3.8856	3.2963	0.68161	0.85692	NA	NA	NA	NA	[0,0,0,1,1,2,4,8,13,20,21,21,21,23,29,33,37,64,102,170,179]	[0,0,0,1,4,4,9,13,14,15]	[0,0,0,0,2,6,9,15,16,20,21,21,21]	[0,0,4,4,6,9,10,16,18,22,25]	[0,0,0,1,2,2,3,9,13,15,17,17,21,23,24,28,30,46,73,129,134]	[0,0,0,2,5,6,9,20,24,28,29,29,30,32,32,38]	[0.0,0.0,1.247453816687114,3.85223031344181,7.0743271905169225,9.454155605326434,14.148819924669825,23.021714652724054,27.562788107848625,32.35337264535889,36.163138067914275,36.328988072197404,38.98679831557491,43.64939059514941,47.04704569204215,58.30483072570771,63.679007296395994,95.35233976444746,139.5628888505508,224.40713541065992,236.49426923611585]	[0.0,0.0,1.3925838669542479,3.9441616777386805,7.153767512671623,9.448916174126662,14.120833072603347,22.482180636219383,26.724581988283916,31.200345314487773]	[0.0,0.0,1.3422448136493377,3.733980783993263,6.779512326556795,8.848511905375254,12.874453664180798,19.747178759461733,23.106011376312438,26.57240342200344,29.223730966826288,29.35040888851335,31.17346128004581]	[0.0,0.0,1.1924797448644382,3.084577109613638,5.5786194538989164,7.317210946974033,10.828919096375277,17.186868361772973,20.465228340149828,23.993624713511352,26.759698490936117]	[0.0,0.0,0.9566486233852819,2.574316651700732,4.895410380702969,6.642613325719385,10.264943440072432,17.129372188983012,20.638256683443725,24.407079667108707,27.34790947591395,27.486453529581013,29.52906910061688,33.123408653176014,35.758767172544665,44.62442088433312,48.83237496779188,72.97929579208687,106.51278406031733,170.05639723963264,179.24381676841728]	[0.0,0.0,1.312980476675127,3.586085690689055,6.607734059260954,8.676841880249091,12.997366440438615,20.696238255155194,24.65586384800182,28.90020088124731,32.20572680414696,32.36536072919048,34.7172909267678,38.78037634758553,41.7978318048614,51.858895584823316]	2.67e-52	0.00013338	0.99987
ENST00000258104	rs13402171	2:71517255-71517255	T	intron_variant	MODIFIER	DYSF	ENSG00000135636	Transcript	ENST00000258104.8	protein_coding	-	19968	-	-	-	-	-	-	-	rs13402171	C	C/T	-	1	-	HGNC	HGNC:3097	MANE_Plus_Clinical	-	NM_003494.4	1	A1	-	-	0.0723	benign	-	1	-	-	-	-	-	-	0.034	-0.908967	rs13402171	DYSF	DYSF	NA	gene_match	DYSF	ENSG00000135636	FALSE	FALSE	ENST00000258104.8	protein_coding	2	chr2	71453561	71686763	6240	55	0.99712	59.999	0	0	[]	[]	3.35e-05	4064	1067	1057.4	1.0091	-0.29645	-0.17688	0.95977	1.0614	[0,0,9,20,44,53,77,130,149,166,178,179,195,224,241,285,303,424,586,897,944]	[0,0,9,17,41,54,81,136,151,166]	[0,0,18,31,51,61,82,114,128,143,155,156,171]	[0,0,8,19,37,46,64,107,121,138,153]	[0,0,2,12,25,34,55,87,102,121,139,140,153,168,179,224,239,334,464,714,747]	[0,0,8,20,41,49,67,99,120,136,148,149,162,179,196,235]	[0.0,0.0,6.499489730031382,20.346344930310096,37.28174409017819,49.5203413780509,73.39635002882163,117.08729174130826,138.80788915842874,161.22145802037335,178.69539635870092,179.4551043256483,191.48112171626656,212.36140866198195,227.38432901469082,275.900316948069,298.48280942524696,425.7114247026231,593.1780043262661,898.8194753807805,941.2626140881916]	[0.0,0.0,7.534062023333166,20.825659347258064,37.5766669010174,49.32277945691951,72.84638359967538,113.81321570448547,134.02655176111423,154.90700148647485]	[0.0,0.0,7.207569450122079,19.73450038117152,35.62230159123402,46.22269302777283,66.81177742654,101.07062208829088,117.40115892969166,134.0171501400126,146.46645956280008,147.04237301183267,155.58015080832902]	[0.0,0.0,6.414208836456596,16.380402664515557,29.502236187764808,38.46833194758145,56.51047762545456,88.38169348351482,104.35309324282346,121.31611585803724,134.41923076365333]	[0.0,0.0,5.150982522142831,13.760022723281194,26.032400894916385,35.133249927970674,53.846095795928136,88.4610743384873,105.715161262265,123.87787657621305,137.87382655101243,138.5217236602227,148.1165872012083,164.88618178473126,176.99680101212627,216.70921804800298,235.09934798168095,336.2676167209613,468.3162308762764,704.1002208982724,737.2461166731857]	[0.0,0.0,7.060016126157834,19.023118400185858,34.801251073949075,45.46849450657101,67.4916855882026,105.64046010342038,124.56276939558191,144.60235745765266,159.95059594003092,160.6812388127012,171.51051344117803,189.885470693245,203.36976844477357,247.2121152737841]	8.23e-05	13706	2617	2727.6	0.95945	2.1176	0.90313	0.92917	0.99088	[0,0,33,60,94,117,174,271,323,365,404,406,433,477,514,628,677,979,1382,2175,2306]	[0,0,23,45,77,111,174,266,306,351]	[0,0,22,46,87,110,177,277,311,359,391,391,412]	[0,0,11,26,62,83,130,202,241,287,314]	[0,0,29,43,62,88,139,221,255,293,320,322,348,394,419,514,556,797,1117,1703,1785]	[0,0,20,45,76,108,164,250,292,334,393,393,428,479,513,619]	[0.0,0.0,16.099083579349923,50.00461811893991,91.58819541753138,121.73230727748982,180.61319971222753,288.4901540787475,342.20878914262545,397.775777869979,441.0410688492481,442.92354617395665,472.8546889781826,524.8410025044014,562.2361211449623,683.3649207170356,739.9528159709915,1061.7864588825773,1491.7160836991982,2297.6092090945162,2411.986995267291]	[0.0,0.0,18.534931552037687,51.09781947776261,92.28773541716879,121.26252365759053,179.2896395855728,280.38653722890496,330.3498561221675,382.1550588502421]	[0.0,0.0,17.737366401494867,48.42897176748767,87.56055044864684,113.68467274609036,164.33282550597144,248.80556448241404,289.107729547246,330.00449512463734,360.9518273838031,362.40891300632364,383.55224274652363]	[0.0,0.0,15.808333820135601,40.37050377182721,72.74449149392888,94.9008851169379,139.3880612390748,218.15911083976414,257.7568303264565,299.80244175370933,332.2468902887428]	[0.0,0.0,12.728283017504866,33.80352911019811,64.00145789754777,86.4496919869475,132.5898091610316,217.91329959030756,260.62441060793486,305.50700863487185,340.169180161274,341.7961772695105,365.5999659153888,407.11394935476983,437.19680277087383,536.1039341453884,582.0256595118045,836.3428714672023,1171.901029602863,1783.20130468657,1870.5119716036618]	[0.0,0.0,17.34316948346732,46.74295855157649,85.75922487334691,112.16106393554213,166.4459298621485,260.5996478876931,307.624001290917,357.30925039716465,395.4102595367814,397.2483797637156,424.07529649817906,469.9415585602105,503.7019779917778,613.3706375132163]	6.1e-06	1351	206	269.83	0.76345	3.8856	3.2417	0.68161	0.85692	[0,0,0,1,1,2,4,8,13,20,21,21,21,23,29,33,37,64,102,170,179]	[0,0,0,1,4,4,9,13,14,15]	[0,0,0,0,2,6,9,15,16,20,21,21,21]	[0,0,4,4,6,9,10,16,18,22,25]	[0,0,0,1,2,2,3,9,13,15,17,17,21,23,24,28,30,46,73,129,134]	[0,0,0,2,5,6,9,20,24,28,29,29,30,32,32,38]	[0.0,0.0,1.247453816687114,3.85223031344181,7.0743271905169225,9.454155605326434,14.148819924669825,23.021714652724054,27.562788107848625,32.35337264535889,36.163138067914275,36.328988072197404,38.98679831557491,43.64939059514941,47.04704569204215,58.30483072570771,63.679007296395994,95.35233976444746,139.5628888505508,224.40713541065992,236.49426923611585]	[0.0,0.0,1.3925838669542479,3.9441616777386805,7.153767512671623,9.448916174126662,14.120833072603347,22.482180636219383,26.724581988283916,31.200345314487773]	[0.0,0.0,1.3422448136493377,3.733980783993263,6.779512326556795,8.848511905375254,12.874453664180798,19.747178759461733,23.106011376312438,26.57240342200344,29.223730966826288,29.35040888851335,31.17346128004581]	[0.0,0.0,1.1924797448644382,3.084577109613638,5.5786194538989164,7.317210946974033,10.828919096375277,17.186868361772973,20.465228340149828,23.993624713511352,26.759698490936117]	[0.0,0.0,0.9566486233852819,2.574316651700732,4.895410380702969,6.642613325719385,10.264943440072432,17.129372188983012,20.638256683443725,24.407079667108707,27.34790947591395,27.486453529581013,29.52906910061688,33.123408653176014,35.758767172544665,44.62442088433312,48.83237496779188,72.97929579208687,106.51278406031733,170.05639723963264,179.24381676841728]	[0.0,0.0,1.312980476675127,3.586085690689055,6.607734059260954,8.676841880249091,12.997366440438615,20.696238255155194,24.65586384800182,28.90020088124731,32.20572680414696,32.36536072919048,34.7172909267678,38.78037634758553,41.7978318048614,51.858895584823316]	2.67e-52	0.00013338	0.99987	6.1e-06	1351	206	269.83	0.76345	3.8856	3.2963	0.68161	0.85692	NA	NA	NA	NA	[0,0,0,1,1,2,4,8,13,20,21,21,21,23,29,33,37,64,102,170,179]	[0,0,0,1,4,4,9,13,14,15]	[0,0,0,0,2,6,9,15,16,20,21,21,21]	[0,0,4,4,6,9,10,16,18,22,25]	[0,0,0,1,2,2,3,9,13,15,17,17,21,23,24,28,30,46,73,129,134]	[0,0,0,2,5,6,9,20,24,28,29,29,30,32,32,38]	[0.0,0.0,1.247453816687114,3.85223031344181,7.0743271905169225,9.454155605326434,14.148819924669825,23.021714652724054,27.562788107848625,32.35337264535889,36.163138067914275,36.328988072197404,38.98679831557491,43.64939059514941,47.04704569204215,58.30483072570771,63.679007296395994,95.35233976444746,139.5628888505508,224.40713541065992,236.49426923611585]	[0.0,0.0,1.3925838669542479,3.9441616777386805,7.153767512671623,9.448916174126662,14.120833072603347,22.482180636219383,26.724581988283916,31.200345314487773]	[0.0,0.0,1.3422448136493377,3.733980783993263,6.779512326556795,8.848511905375254,12.874453664180798,19.747178759461733,23.106011376312438,26.57240342200344,29.223730966826288,29.35040888851335,31.17346128004581]	[0.0,0.0,1.1924797448644382,3.084577109613638,5.5786194538989164,7.317210946974033,10.828919096375277,17.186868361772973,20.465228340149828,23.993624713511352,26.759698490936117]	[0.0,0.0,0.9566486233852819,2.574316651700732,4.895410380702969,6.642613325719385,10.264943440072432,17.129372188983012,20.638256683443725,24.407079667108707,27.34790947591395,27.486453529581013,29.52906910061688,33.123408653176014,35.758767172544665,44.62442088433312,48.83237496779188,72.97929579208687,106.51278406031733,170.05639723963264,179.24381676841728]	[0.0,0.0,1.312980476675127,3.586085690689055,6.607734059260954,8.676841880249091,12.997366440438615,20.696238255155194,24.65586384800182,28.90020088124731,32.20572680414696,32.36536072919048,34.7172909267678,38.78037634758553,41.7978318048614,51.858895584823316]	2.67e-52	0.00013338	0.99987
ENST00000258104	rs59664907	2:71655857-71655857	C	intron_variant	MODIFIER	DYSF	ENSG00000135636	Transcript	ENST00000258104.8	protein_coding	-	41/54	-	-	-	-	-	-	-	COSV50276705	G	G/C	-	1	-	HGNC	HGNC:3097	MANE_Plus_Clinical	-	NM_003494.4	1	A1	-	-	-	-	1	1	-	-	-	-	-	-	-	-	rs59664907	DYSF	DYSF	NA	gene_match	DYSF	ENSG00000135636	FALSE	FALSE	ENST00000258104.8	protein_coding	2	chr2	71453561	71686763	6240	55	0.99712	59.999	0	0	[]	[]	3.35e-05	4064	1067	1057.4	1.0091	-0.29645	-0.17688	0.95977	1.0614	[0,0,9,20,44,53,77,130,149,166,178,179,195,224,241,285,303,424,586,897,944]	[0,0,9,17,41,54,81,136,151,166]	[0,0,18,31,51,61,82,114,128,143,155,156,171]	[0,0,8,19,37,46,64,107,121,138,153]	[0,0,2,12,25,34,55,87,102,121,139,140,153,168,179,224,239,334,464,714,747]	[0,0,8,20,41,49,67,99,120,136,148,149,162,179,196,235]	[0.0,0.0,6.499489730031382,20.346344930310096,37.28174409017819,49.5203413780509,73.39635002882163,117.08729174130826,138.80788915842874,161.22145802037335,178.69539635870092,179.4551043256483,191.48112171626656,212.36140866198195,227.38432901469082,275.900316948069,298.48280942524696,425.7114247026231,593.1780043262661,898.8194753807805,941.2626140881916]	[0.0,0.0,7.534062023333166,20.825659347258064,37.5766669010174,49.32277945691951,72.84638359967538,113.81321570448547,134.02655176111423,154.90700148647485]	[0.0,0.0,7.207569450122079,19.73450038117152,35.62230159123402,46.22269302777283,66.81177742654,101.07062208829088,117.40115892969166,134.0171501400126,146.46645956280008,147.04237301183267,155.58015080832902]	[0.0,0.0,6.414208836456596,16.380402664515557,29.502236187764808,38.46833194758145,56.51047762545456,88.38169348351482,104.35309324282346,121.31611585803724,134.41923076365333]	[0.0,0.0,5.150982522142831,13.760022723281194,26.032400894916385,35.133249927970674,53.846095795928136,88.4610743384873,105.715161262265,123.87787657621305,137.87382655101243,138.5217236602227,148.1165872012083,164.88618178473126,176.99680101212627,216.70921804800298,235.09934798168095,336.2676167209613,468.3162308762764,704.1002208982724,737.2461166731857]	[0.0,0.0,7.060016126157834,19.023118400185858,34.801251073949075,45.46849450657101,67.4916855882026,105.64046010342038,124.56276939558191,144.60235745765266,159.95059594003092,160.6812388127012,171.51051344117803,189.885470693245,203.36976844477357,247.2121152737841]	8.23e-05	13706	2617	2727.6	0.95945	2.1176	0.90313	0.92917	0.99088	[0,0,33,60,94,117,174,271,323,365,404,406,433,477,514,628,677,979,1382,2175,2306]	[0,0,23,45,77,111,174,266,306,351]	[0,0,22,46,87,110,177,277,311,359,391,391,412]	[0,0,11,26,62,83,130,202,241,287,314]	[0,0,29,43,62,88,139,221,255,293,320,322,348,394,419,514,556,797,1117,1703,1785]	[0,0,20,45,76,108,164,250,292,334,393,393,428,479,513,619]	[0.0,0.0,16.099083579349923,50.00461811893991,91.58819541753138,121.73230727748982,180.61319971222753,288.4901540787475,342.20878914262545,397.775777869979,441.0410688492481,442.92354617395665,472.8546889781826,524.8410025044014,562.2361211449623,683.3649207170356,739.9528159709915,1061.7864588825773,1491.7160836991982,2297.6092090945162,2411.986995267291]	[0.0,0.0,18.534931552037687,51.09781947776261,92.28773541716879,121.26252365759053,179.2896395855728,280.38653722890496,330.3498561221675,382.1550588502421]	[0.0,0.0,17.737366401494867,48.42897176748767,87.56055044864684,113.68467274609036,164.33282550597144,248.80556448241404,289.107729547246,330.00449512463734,360.9518273838031,362.40891300632364,383.55224274652363]	[0.0,0.0,15.808333820135601,40.37050377182721,72.74449149392888,94.9008851169379,139.3880612390748,218.15911083976414,257.7568303264565,299.80244175370933,332.2468902887428]	[0.0,0.0,12.728283017504866,33.80352911019811,64.00145789754777,86.4496919869475,132.5898091610316,217.91329959030756,260.62441060793486,305.50700863487185,340.169180161274,341.7961772695105,365.5999659153888,407.11394935476983,437.19680277087383,536.1039341453884,582.0256595118045,836.3428714672023,1171.901029602863,1783.20130468657,1870.5119716036618]	[0.0,0.0,17.34316948346732,46.74295855157649,85.75922487334691,112.16106393554213,166.4459298621485,260.5996478876931,307.624001290917,357.30925039716465,395.4102595367814,397.2483797637156,424.07529649817906,469.9415585602105,503.7019779917778,613.3706375132163]	6.1e-06	1351	206	269.83	0.76345	3.8856	3.2417	0.68161	0.85692	[0,0,0,1,1,2,4,8,13,20,21,21,21,23,29,33,37,64,102,170,179]	[0,0,0,1,4,4,9,13,14,15]	[0,0,0,0,2,6,9,15,16,20,21,21,21]	[0,0,4,4,6,9,10,16,18,22,25]	[0,0,0,1,2,2,3,9,13,15,17,17,21,23,24,28,30,46,73,129,134]	[0,0,0,2,5,6,9,20,24,28,29,29,30,32,32,38]	[0.0,0.0,1.247453816687114,3.85223031344181,7.0743271905169225,9.454155605326434,14.148819924669825,23.021714652724054,27.562788107848625,32.35337264535889,36.163138067914275,36.328988072197404,38.98679831557491,43.64939059514941,47.04704569204215,58.30483072570771,63.679007296395994,95.35233976444746,139.5628888505508,224.40713541065992,236.49426923611585]	[0.0,0.0,1.3925838669542479,3.9441616777386805,7.153767512671623,9.448916174126662,14.120833072603347,22.482180636219383,26.724581988283916,31.200345314487773]	[0.0,0.0,1.3422448136493377,3.733980783993263,6.779512326556795,8.848511905375254,12.874453664180798,19.747178759461733,23.106011376312438,26.57240342200344,29.223730966826288,29.35040888851335,31.17346128004581]	[0.0,0.0,1.1924797448644382,3.084577109613638,5.5786194538989164,7.317210946974033,10.828919096375277,17.186868361772973,20.465228340149828,23.993624713511352,26.759698490936117]	[0.0,0.0,0.9566486233852819,2.574316651700732,4.895410380702969,6.642613325719385,10.264943440072432,17.129372188983012,20.638256683443725,24.407079667108707,27.34790947591395,27.486453529581013,29.52906910061688,33.123408653176014,35.758767172544665,44.62442088433312,48.83237496779188,72.97929579208687,106.51278406031733,170.05639723963264,179.24381676841728]	[0.0,0.0,1.312980476675127,3.586085690689055,6.607734059260954,8.676841880249091,12.997366440438615,20.696238255155194,24.65586384800182,28.90020088124731,32.20572680414696,32.36536072919048,34.7172909267678,38.78037634758553,41.7978318048614,51.858895584823316]	2.67e-52	0.00013338	0.99987	6.1e-06	1351	206	269.83	0.76345	3.8856	3.2963	0.68161	0.85692	NA	NA	NA	NA	[0,0,0,1,1,2,4,8,13,20,21,21,21,23,29,33,37,64,102,170,179]	[0,0,0,1,4,4,9,13,14,15]	[0,0,0,0,2,6,9,15,16,20,21,21,21]	[0,0,4,4,6,9,10,16,18,22,25]	[0,0,0,1,2,2,3,9,13,15,17,17,21,23,24,28,30,46,73,129,134]	[0,0,0,2,5,6,9,20,24,28,29,29,30,32,32,38]	[0.0,0.0,1.247453816687114,3.85223031344181,7.0743271905169225,9.454155605326434,14.148819924669825,23.021714652724054,27.562788107848625,32.35337264535889,36.163138067914275,36.328988072197404,38.98679831557491,43.64939059514941,47.04704569204215,58.30483072570771,63.679007296395994,95.35233976444746,139.5628888505508,224.40713541065992,236.49426923611585]	[0.0,0.0,1.3925838669542479,3.9441616777386805,7.153767512671623,9.448916174126662,14.120833072603347,22.482180636219383,26.724581988283916,31.200345314487773]	[0.0,0.0,1.3422448136493377,3.733980783993263,6.779512326556795,8.848511905375254,12.874453664180798,19.747178759461733,23.106011376312438,26.57240342200344,29.223730966826288,29.35040888851335,31.17346128004581]	[0.0,0.0,1.1924797448644382,3.084577109613638,5.5786194538989164,7.317210946974033,10.828919096375277,17.186868361772973,20.465228340149828,23.993624713511352,26.759698490936117]	[0.0,0.0,0.9566486233852819,2.574316651700732,4.895410380702969,6.642613325719385,10.264943440072432,17.129372188983012,20.638256683443725,24.407079667108707,27.34790947591395,27.486453529581013,29.52906910061688,33.123408653176014,35.758767172544665,44.62442088433312,48.83237496779188,72.97929579208687,106.51278406031733,170.05639723963264,179.24381676841728]	[0.0,0.0,1.312980476675127,3.586085690689055,6.607734059260954,8.676841880249091,12.997366440438615,20.696238255155194,24.65586384800182,28.90020088124731,32.20572680414696,32.36536072919048,34.7172909267678,38.78037634758553,41.7978318048614,51.858895584823316]	2.67e-52	0.00013338	0.99987
ENST00000258381	rs7606916	2:230202589-230202589	G	synonymous_variant	LOW	SP110	ENSG00000135899	Transcript	ENST00000258381.11	protein_coding	43709	-	-	-	1150	1038	346	S	tcG/tcC	COSV51262748	T	T/G	-	-1	-	HGNC	HGNC:5401	MANE_Select	NM_080424.4	-	2	P1	-	-	-	-	1	1	-	-	-	-	-	-	-	-	rs7606916	SP110	NA	SP110	gene_match	SP110	ENSG00000135899	TRUE	TRUE	ENST00000258381.11	protein_coding	2	chr2	230165186	230219984	2139	18	1	59.999	0	0	[]	[]	8.66e-06	1311	273	305.29	0.89424	1.8478	1.1025	0.81023	0.98853	[0,0,3,4,11,14,19,32,40,43,46,46,51,57,59,69,77,115,161,230,242]	[0,0,4,4,10,11,19,24,28,33]	[0,0,1,5,13,13,15,22,29,32,37,37,40]	[0,0,2,5,8,11,15,21,29,33,35]	[0,0,3,5,10,11,20,29,34,36,40,40,41,42,46,55,63,93,127,186,194]	[0,0,1,2,6,6,12,25,33,35,40,40,42,44,46,49]	[0.0,0.0,1.7100162003302102,5.3225645743223815,9.758126807937572,12.984635313251017,19.299897764279425,30.969874997359977,36.824448447978675,42.90741491315442,47.68073152865033,47.8883142557797,51.188715631351805,56.93720563899431,61.09118274943993,74.62220018494284,80.97577399315175,117.34928621008454,166.28485319503807,257.3952829088292,270.1836195358751]	[0.0,0.0,1.9587506666142103,5.447432712600669,9.843244998326693,12.944618992867497,19.1848931006807,30.143000875781155,35.59817402584601,41.270139021434716]	[0.0,0.0,1.878609069559052,5.1617867817287735,9.332788431481895,12.130249050620078,17.566554579633713,26.681212622525155,31.059476851127798,35.53328837597501,38.907992231777314,39.065915127650904,41.38172262852576]	[0.0,0.0,1.6708316941064238,4.277419959375891,7.7132808477765264,10.075227465883293,14.832747987525781,23.2979226981761,27.578198651867577,32.14296010113375,35.68522334557251]	[0.0,0.0,1.3414607347197038,3.5869875550533683,6.796445331824759,9.186684074951854,14.113244001531656,23.29227427643408,27.90290150731421,32.7870678674463,36.56597893388057,36.741881313833204,39.34284773930038,43.89859177380872,47.20442161836397,58.13758888585102,63.24361304081118,91.73590222998571,129.7647534986218,199.21849397597123,209.0935924901219]	[0.0,0.0,1.8392068942325657,4.969598056140638,9.111374871531918,11.921757630159602,17.743643759097377,27.91500697679146,33.01731291096279,38.44049765304864,42.61649921570068,42.81615644605593,45.77040636683123,50.81338934577045,54.528623059795606,66.71097855839041]	2.1e-05	4704	793	863.85	0.91799	2.4105	1.0281	0.86616	0.97345	[0,0,4,9,21,27,45,67,88,98,112,113,126,139,150,189,197,302,418,667,707]	[0,0,5,12,18,24,37,66,77,86]	[0,0,8,15,19,24,35,56,67,81,88,88,92]	[0,0,4,12,21,25,31,56,64,79,82]	[0,0,1,6,13,22,36,54,62,82,89,89,95,107,117,145,159,217,321,499,522]	[0,0,4,13,22,31,47,72,85,98,114,115,124,139,151,178]	[0.0,0.0,4.222217202380837,13.04196551114097,23.928850298151556,31.933373776601854,47.68519555837885,77.18787026618732,92.17161036712503,107.90522148846355,120.32978223906598,120.87086789334239,129.53476848527342,144.69583488573335,155.69895998751585,191.96495794407423,209.19443351783616,310.0772335271786,449.8853812123962,718.7691290506219,757.2962929026368]	[0.0,0.0,4.7503280140012,13.337039507372333,24.17197109695919,31.8885309176773,47.520175632985136,75.27130527437566,89.24647784702248,103.94224012483332]	[0.0,0.0,4.566414408184704,12.627983875763665,22.91749638903012,29.872487461861343,43.378662466885544,66.29846177160064,77.42176026783413,88.83073539228648,97.56615636324548,97.98438546508683,103.97053441448523]	[0.0,0.0,4.064719689724351,10.488325547049303,18.950615216254736,24.818579947904492,36.63821967321243,57.9173536187868,68.81661981427683,80.4974745864372,89.60707319673234]	[0.0,0.0,3.2688055451820817,8.74639813810612,16.61501531234328,22.522457191503754,34.734687300053,57.697292339295494,69.38272687527572,81.83860678881605,91.53612042003543,91.99539277357027,98.71464849925518,110.49503062262161,119.11640830337257,147.95054216546765,161.55891869165535,239.08212661462255,345.5996621791978,546.6086209816889,575.7184072871994]	[0.0,0.0,4.462891490449106,12.157450945316397,22.400150349194057,29.391759154901003,43.89065537035311,69.52660135957137,82.6349639752417,96.6128620958872,107.45387044876652,107.98059979735507,115.66341047888548,128.93699306357755,138.78183447790667,171.3401219730839]	2.6e-06	525	66	98.198	0.67211	3.2492	2.7107	0.55122	0.82494	[0,0,0,0,1,1,1,5,5,6,6,6,6,8,8,12,17,27,37,53,56]	[0,0,0,1,1,2,2,2,3,3]	[0,0,0,0,1,1,4,5,6,8,8,8,8]	[0,0,1,1,1,1,2,3,3,6,6]	[0,0,0,1,1,1,1,3,4,4,5,5,5,6,6,14,15,22,35,46,49]	[0,0,0,1,0,1,1,3,5,7,7,7,7,8,8,10]	[0.0,0.0,0.5164607592886392,1.5958618049033315,2.925585632805344,3.897722001134218,5.804906499433298,9.34521751202251,11.129322300659833,12.991439983371734,14.454036028769245,14.51769870905557,15.534738678516185,17.30891000930331,18.592338346851438,22.79473718225332,24.779015244727457,36.27703404335211,52.013019973248895,82.04034216036865,86.33257569345814]	[0.0,0.0,0.586018803476571,1.6311233401530796,2.9517433101018526,3.887867905690757,5.774980172564117,9.099790341753387,10.762038695293038,12.50002115006962]	[0.0,0.0,0.5625074775406427,1.54543438610035,2.800175803011957,3.6438655793401122,5.281101332480344,8.03964091799478,9.369288837099395,10.727032551699674,11.762122950456973,11.811419708159598,12.519719232739009]	[0.0,0.0,0.5009102340968465,1.2851743633764563,2.319493992936848,3.0329777027613107,4.468020755624694,7.033734091499036,8.338359490238172,9.731361828994483,10.813107924402546]	[0.0,0.0,0.4030602248189778,1.0737399411125976,2.0369619019847693,2.7570796475883017,4.2421741377375035,7.015598852707754,8.417652647909254,9.903770296407266,11.057236992779172,11.111674133436242,11.907964706759913,13.301151449132298,14.316743088844277,17.691758753516655,19.275194040678024,28.199513047243855,40.287247885515676,62.831779038798274,66.08341946512539]	[0.0,0.0,0.5497836305436444,1.4891693805424235,2.7392875060062805,3.5894486697238754,5.346304298480294,8.428514885341055,9.989909458201318,11.648502872563876,12.92925488608202,12.991293488859224,13.896579953455689,15.454665766107453,16.606895855749737,20.391909690628296]	5.82e-14	0.00093574	0.99906	2.38e-06	496	62	92.68	0.66897	3.1869	2.7035	0.54529	0.82649	7740	30	3	1	[0,0,0,0,1,1,1,5,5,5,5,5,5,7,7,10,15,24,33,49,52]	[0,0,0,1,1,2,2,2,3,3]	[0,0,0,0,1,1,4,5,6,8,8,8,8]	[0,0,1,1,1,1,1,2,2,5,5]	[0,0,0,1,1,1,1,3,3,3,4,4,4,5,5,12,13,19,31,42,45]	[0,0,0,1,0,1,1,3,5,7,7,7,7,8,8,10]	[0.0,0.0,0.4764255667111579,1.4713702342912267,2.6979968872298867,3.5963403445528748,5.360391702706215,8.644224623603773,10.303195018111776,12.037914662014192,13.402928432356331,13.462349378971041,14.412365358459896,16.071168353842015,17.272485227909584,21.214301489440995,23.079266560635077,33.92238322905098,48.82362022074112,77.32957457214776,81.40712090920516]	[0.0,0.0,0.5390608131817631,1.5040904820991363,2.7230213567934665,3.588381174433159,5.335421836852392,8.420875342948946,9.967107330086966,11.586536848057076]	[0.0,0.0,0.5177358184564088,1.4248885618925302,2.582908319999854,3.362804221417401,4.876637413295212,7.432816930375045,8.66760117197089,9.930290270155666,10.89411877864585,10.940099503756944,11.599951251551937]	[0.0,0.0,0.4609474536584478,1.1842278102339783,2.138036850500959,2.7970802533717847,4.1232472437540135,6.499257230351702,7.7102428714710785,9.004806834127848,10.011497570925973]	[0.0,0.0,0.37081981441624867,0.9889590344804231,1.8769030986955504,2.541554598317104,3.9132992538110045,6.4805939627241,7.781057402148658,9.162075773476523,10.235015772241013,10.285692845396998,11.027201646296866,12.325480993478534,13.272995415416915,16.428370129732556,17.91170592169172,26.300012205267755,37.715626213274206,59.08827430827364,62.174959841273576]	[0.0,0.0,0.5060178868365793,1.3725096759886952,2.5259030088715457,3.31115231611921,4.93583977021816,7.793165602664468,9.244756542396651,10.78860771877656,11.982437586920152,12.040299076611308,12.884882555425147,14.340147080160882,15.417294201039752,18.963699364145228]	5.82e-14	0.00093574	0.99906
ENST00000258385	rs75180050	2:232525822-232525822	G	upstream_gene_variant	MODIFIER	CHRND	ENSG00000135902	Transcript	ENST00000258385.8	protein_coding	-	-	-	-	-	-	-	-	-	rs75180050	T	T/G	338	1	-	HGNC	HGNC:1965	MANE_Select	NM_000751.3	-	1	P1	-	-	0.0098	likely_benign	-	1	-	-	-	-	-	-	4.317	0.393434	rs75180050	NA	CHRND	NA	gene_match	CHRND	ENSG00000135902	TRUE	TRUE	ENST00000258385.8	protein_coding	2	chr2	232526160	232536664	1551	12	1	59.999	0	0	[]	[]	8.18e-06	1067	237	270.63	0.87574	2.0441	1.2197	0.78782	0.97526	[0,0,0,3,6,10,14,21,27,33,40,41,46,52,56,69,76,99,137,200,210]	[0,0,5,11,14,15,21,30,37,36]	[0,0,4,8,12,16,17,32,37,40,42,42,48]	[0,0,0,3,6,9,14,22,25,28,31]	[0,0,1,1,3,5,11,19,23,29,32,32,34,39,42,51,54,71,98,148,158]	[0,0,2,4,8,10,15,20,30,34,36,36,39,40,42,49]	[0.0,0.0,1.6081393246545406,5.007813067494185,9.176415014863835,12.196445041062525,18.094553939021075,28.92883988063504,34.335133004751754,39.92650724709293,44.299948022401324,44.49001938237358,47.50529580544717,52.744601951216595,56.52281089618288,68.76532088916542,74.48475101473377,106.91693786694314,150.01022507092475,229.29989079902666,240.35457890714787]	[0.0,0.0,1.8527781297690153,5.1246518929669405,9.248978290047164,12.14913495573648,17.96572344609286,28.128994518129986,33.163705494195405,38.37374189218875]	[0.0,0.0,1.775795844530109,4.8585990873888125,8.772706950365304,11.388731508148116,16.471985608874604,24.951204230019826,29.005642323384468,33.13839099011508,36.240904338936865,36.38514403923594,38.513519709382614]	[0.0,0.0,1.5791932980935035,4.02501691458854,7.252492831978284,9.463529012963557,13.91450417871904,21.794897561910844,25.758898116137335,29.976327363617706,33.240480669539664]	[0.0,0.0,1.2677396255965971,3.3817896298016654,6.401494341462021,8.643307493894886,13.257243577842178,21.817349288716464,26.095154341995766,30.61216343753605,34.098637769890125,34.26006095697839,36.65274904690623,40.83986818679881,43.8677594487656,53.83404546509559,58.46788707162605,84.08940739618863,117.85810475427367,178.72406133716655,187.32188867860634]	[0.0,0.0,1.7390546068102095,4.678509438519345,8.564685223063819,11.194791002011401,16.635815529385038,26.092210429211804,30.800522673478252,35.79406234734946,39.62714880617449,39.80945346549925,42.51749613174636,47.121182886809265,50.50367346004683,61.546488847105124]	2.02e-05	3382	634	673.93	0.94075	1.5382	0.65601	0.88158	1.0046	[0,0,4,11,20,28,42,55,66,80,90,91,98,107,115,148,158,238,347,543,573]	[0,0,8,14,17,22,34,61,74,89]	[0,0,6,8,18,22,33,59,76,88,91,91,94]	[0,0,4,6,14,23,34,60,71,76,87]	[0,0,5,11,22,25,34,48,58,72,79,79,83,94,102,126,134,197,285,412,435]	[0,0,12,15,24,25,36,61,72,80,87,87,91,99,106,137]	[0.0,0.0,3.9635008450541545,12.290200513354023,22.509457929176442,29.919935517517075,44.3962414600875,70.93182926396221,84.15271309219081,97.83082923812064,108.487515200727,108.95110033900053,116.32528487602247,129.13256835553364,138.34944573491921,168.2169517612936,182.1777551232242,261.6469955332963,367.95756891983433,567.4460394584396,595.7702722500151]	[0.0,0.0,4.5572479939187795,12.557607946954459,22.679110730399444,29.802710153154315,44.07005561381914,68.93824250646873,81.2367722909655,93.98878749684827]	[0.0,0.0,4.363397661117352,11.904430346457033,21.522311189068205,27.944050119436973,40.39551372747946,61.16649325663379,71.08069424370318,81.14364670940171,88.75941724039119,89.11831255295006,94.32157583722451]	[0.0,0.0,3.8879666722817343,9.917571104853963,17.871585887556833,23.317514886717206,34.25262766179145,53.617551825635985,63.3579796668295,73.70320079200829,81.6883878950795]	[0.0,0.0,3.130134443443422,8.306419539685796,15.72792682651679,21.244844037916575,32.58572862525778,53.56642283545434,64.07136223131339,75.11665608866173,83.64887681291508,84.04917885054567,89.90853859693001,100.13002854885015,107.53717231183572,131.9055698300185,143.2279197314422,205.9626307815655,288.8619711339526,440.0805376167843,461.6936733359947]	[0.0,0.0,4.266199913371213,11.486522054192923,21.07558624793075,27.564581134098276,40.91242507055097,64.07348972424974,75.64517551748926,87.87373269550541,97.25426403968343,97.70644701113461,104.31279618198114,115.6094454044104,123.92510251093293,150.9578150320164]	1.56e-06	280	40	57.963	0.6901	2.3594	1.9684	0.53596	0.89832	[0,0,0,0,0,1,1,3,4,6,6,6,6,7,7,9,9,11,18,32,34]	[0,0,0,0,0,0,1,2,2,2]	[0,0,0,0,0,0,0,0,0,2,3,3,3]	[0,0,0,0,0,0,1,5,5,5,5]	[0,0,0,0,0,1,1,2,4,4,5,5,5,7,7,8,9,12,15,28,29]	[0,0,2,2,2,3,3,3,3,3,3,3,3,4,6,7]	[0.0,0.0,0.3120816978675095,0.9651335548455766,1.7692486598873935,2.3560707814870474,3.5062689780563723,5.638778045323323,6.712179108365008,7.830491672322852,8.709415407806315,8.747644972602114,9.357408866744994,10.420293961172359,11.189373794573061,13.703215375700655,14.888117985377228,21.724613063190287,31.026193241714306,48.60117135039913,51.093878459006824]	[0.0,0.0,0.3549401175698107,0.9869534423299686,1.7846357806122843,2.3493081918573875,3.4868370013203878,5.48951904392509,6.48990989480711,7.5331833469577525]	[0.0,0.0,0.34085993739643455,0.9354850369743923,1.6931523720090307,2.2021462303414103,3.190748283735976,4.853203737015871,5.653853869164696,6.472088030989532,7.092850144396336,7.122209348815229,7.547603147627949]	[0.0,0.0,0.3032342867012842,0.7758100869926383,1.3997491033333427,1.8297693536867192,2.695370328003871,4.23993349408595,5.0240416771766,5.861185129251707,6.511402752318811]	[0.0,0.0,0.243690335772193,0.6496013529339537,1.2317751132442714,1.6662373382037738,2.562205389633293,4.234922141739281,5.078327271622814,5.972954069094838,6.666572465483576,6.699067836623376,7.177241590783416,8.01469076796774,8.623886971469517,10.645836491594224,11.593538051293345,16.914278601703828,24.088311429138347,37.36401911981927,39.268048780698074]	[0.0,0.0,0.3333962103120366,0.900584935650128,1.6541499663558188,2.166130059473097,3.2262340097153706,5.083891502675627,6.021170481126474,7.017432568605034,7.786156106472502,7.823114011803905,8.366922242347172,9.299449316848435,9.987926194285926,12.250396452746955]	8.45e-10	0.012343	0.98766	1.56e-06	279	40	57.816	0.69185	2.3431	1.9877	0.53733	0.90061	8928	35	3	2	[0,0,0,0,0,1,1,3,4,6,6,6,6,7,7,9,9,11,18,32,34]	[0,0,0,0,0,0,1,2,2,2]	[0,0,0,0,0,0,0,0,0,2,3,3,3]	[0,0,0,0,0,0,1,5,5,5,5]	[0,0,0,0,0,1,1,2,4,4,5,5,5,7,7,8,9,12,15,28,29]	[0,0,2,2,2,3,3,3,3,3,3,3,3,4,6,7]	[0.0,0.0,0.31152835777943566,0.9634501018399461,1.7661529040219568,2.3519104372711075,3.499987598644852,5.6283953200244135,6.699655205135128,7.8156698285693516,8.692751099146655,8.730900242758327,9.339360399502615,10.399942539474356,11.167335143247644,13.675491746277132,14.85763637454809,21.677373454032065,30.954663277056465,48.480995790678804,50.966577379891106]	[0.0,0.0,0.3543436458659849,0.9852333100560717,1.7814967695773765,2.345136621122372,3.480538829797756,5.479345738585563,6.47773399889198,7.518854235858154]	[0.0,0.0,0.34028276890720943,0.9338593400011712,1.6901777952812458,2.1982422581935492,3.1850396513176236,4.844346859769988,5.6434322122311835,6.4600438528312765,7.079530819762542,7.108826648500003,7.533346891541021]	[0.0,0.0,0.30272024531867514,0.7744580037400369,1.3972943979278019,1.8265337603612053,2.6905588409241004,4.232207749706314,5.014780017444053,5.850258111748184,6.499160991117603]	[0.0,0.0,0.24327616960033416,0.6484866487778465,1.2296444213270936,1.663329640797547,2.5576785802416744,4.227279189229664,5.069053713068753,5.961913881397363,6.65413926777979,6.686566835436571,7.163762311805778,7.999489639832829,8.60740544665927,10.624976050230686,11.570568424231439,16.878845892924886,24.034909313926264,37.27510237818842,39.17387255330773]	[0.0,0.0,0.3328338753508395,0.8990223256246671,1.651240814966838,2.162288629039381,3.2204465387651697,5.0745642498373424,6.009960931631483,7.004197591654956,7.7713262485557575,7.808204776079251,8.350876538022572,9.281399720451887,9.96837249445458,12.225775407985065]	8.45e-10	0.012343	0.98766
ENST00000258400	rs61731723	2:231108649-231108649	G	synonymous_variant	LOW	HTR2B	ENSG00000135914	Transcript	ENST00000258400.4	protein_coding	46116	-	-	-	1751	1314	438	N	aaC/aaC	-	T	T/G	-	-1	-	HGNC	HGNC:5294	MANE_Select	NM_000867.5	-	1	P1	-	-	-	-	-	-	-	-	-	-	-	-	-	-	rs61731723	HTR2B	HTR2B	NA	gene_match	HTR2B	ENSG00000135914	TRUE	TRUE	ENST00000258400.4	protein_coding	2	chr2	231108230	231125042	1443	3	1	60	0	0	[]	[]	4.9e-06	996	210	207.08	1.0141	-0.20282	-0.12101	0.90635	1.137	[0,0,1,2,4,9,15,23,24,28,30,30,32,38,41,56,60,76,107,168,178]	[0,0,2,3,4,4,7,18,19,23]	[0,0,2,6,8,7,11,15,17,20,24,24,28]	[0,0,0,3,5,5,7,13,18,19,20]	[0,0,0,2,4,6,12,15,16,17,20,20,23,30,34,40,43,59,84,138,146]	[0,0,1,4,6,7,10,15,18,18,18,18,18,20,21,28]	[0.0,0.0,0.992912125057614,3.0735042919047917,5.642726022327459,7.534330093881799,11.260015615396798,18.271588186000915,21.846558174709482,25.606997776958742,28.590760564287056,28.720622591544473,30.798025351772388,34.43785376730947,37.08639831888934,45.83457156838151,49.99796106135213,74.40106362567829,108.22773066396488,172.71961334119652,181.8727697770604]	[0.0,0.0,1.1146995820805798,3.1471473435801745,5.703622963702631,7.526524652547389,11.22922220937281,17.832629049163614,21.17103638204256,24.682906898130344]	[0.0,0.0,1.0733052442249553,2.979834488932689,5.4051846717737675,7.0488186309011045,10.24681241422588,15.686839182130603,18.336891443165797,21.06755152390938,23.14918037194532,23.24812279585262,24.679422169159622]	[0.0,0.0,0.9536290665680011,2.462160895343689,4.45025885712225,5.832290512612665,8.622923794843706,13.65808943529287,16.244335577810862,19.023293642508644,21.19807134755174]	[0.0,0.0,0.7649599107481312,2.0573243163143506,3.909273655745838,5.300211481831533,8.180853134838255,13.62265502077801,16.394361836045086,19.36434716169333,21.677847525250662,21.786479312321354,23.39055437279117,26.21139163097291,28.275282408947266,35.196265236049825,38.471348346776736,57.16751209632284,82.94267832277703,131.43227751872377,138.41726616058733]	[0.0,0.0,1.05026267725755,2.862871266668207,5.268676448855871,6.913140496098086,10.343111086887122,16.432088923213318,19.5477244939648,22.883055202423773,25.47513905011965,25.599964990484015,27.442727680480807,30.617546781826398,32.971491439599816,40.798326984714436]	1.37e-05	3123	562	578.03	0.97226	0.66692	0.28443	0.90747	1.0425	[0,0,4,6,14,19,31,45,54,63,74,74,75,88,100,128,136,200,294,470,490]	[0,0,4,5,13,18,26,37,45,52]	[0,0,6,14,24,27,31,44,53,58,64,65,66]	[0,0,1,6,13,19,26,43,54,63,68]	[0,0,2,5,10,14,22,31,38,44,50,50,58,68,77,89,101,153,238,351,372]	[0,0,4,6,12,15,21,43,50,60,70,70,75,86,95,126]	[0.0,0.0,2.7690052783611754,8.558612459315492,15.707871355266674,20.97257147289698,31.34194490147792,50.81710086178149,60.73112731173208,71.15913174352936,79.4085135334266,79.76781071331791,85.52296203198446,95.6035780002737,102.92696499122923,127.10809879274828,138.61466523954473,206.15644332080797,300.0186343158129,480.65604170776925,506.5230739540258]	[0.0,0.0,3.1086518100338645,8.75504940301895,15.874180117426807,20.950638464908188,31.250368695263305,49.57947234774069,58.829651566488955,68.57151082716386]	[0.0,0.0,2.9895903227343847,8.28757416976636,15.046248192220066,19.62217470488713,28.51173614367672,43.628989162730775,50.98098453764149,58.53403581554178,64.32039352496663,64.59750388330701,68.5657340794773]	[0.0,0.0,2.6604544533038688,6.878135954922723,12.43164703713336,16.288580029591547,24.062616994663223,38.086912066286814,45.28502981439931,53.00855715099373,59.04053732045486]	[0.0,0.0,2.1386103520321185,5.733823359894286,10.896281788904433,14.776565035108757,22.80464276377372,37.93337750724281,45.645853636365636,53.88259025440444,60.30035316199559,60.604306077998054,65.05563387826113,72.86618609534744,78.58781152364836,97.75769797846942,106.81968100856477,158.58814847060992,229.97302705173013,364.98044079456037,384.53619039644195]	[0.0,0.0,2.922237748031324,7.975662355494687,14.699372078398158,19.29415692769439,28.836671392638387,45.749479387405415,54.41829087764601,63.6750831434376,70.86363189387984,71.2128837691918,76.31222627174267,85.12770371499438,91.67050926269188,113.35486716757464]	1.22e-06	213	31	39.841	0.77809	1.4007	1.1686	0.58476	1.0501	[0,0,2,3,3,5,8,8,10,11,11,11,11,11,11,14,14,17,22,29,30]	[0,0,0,1,3,5,6,7,7,7]	[0,0,1,1,1,1,2,3,3,4,4,4,4]	[0,0,0,1,2,2,1,3,2,3,3]	[0,0,0,0,2,2,5,6,7,7,7,7,7,9,10,11,12,17,19,23,23]	[0,0,2,1,1,1,2,4,4,5,5,5,5,7,8,10]	[0.0,0.0,0.23781256330943334,0.7393296409794032,1.3539108228393195,1.7990671519627577,2.668251064579497,4.256948876843982,5.046368695123433,5.862227154997566,6.495727901496135,6.523304746245679,6.961752329835384,7.722897920743087,8.269488878168483,10.037416336338577,10.862156142272966,15.545556397265162,21.79103538943577,33.536600515839844,35.21112601196928]	[0.0,0.0,0.27434497645919825,0.7551935342121273,1.3640882061827564,1.7920091919644028,2.6480586071215284,4.136149637125119,4.869887665185845,5.630573602436549]	[0.0,0.0,0.26224175628947216,0.7155711612811716,1.2941268191348327,1.679950534914803,2.427312880923679,3.6724418478524625,4.265342644448407,4.865678938045218,5.320772348856177,5.342247801575863,5.652711606283916]	[0.0,0.0,0.23394068845242685,0.5980682748514083,1.0774964717939424,1.4051824548398646,2.06248212532313,3.2252517889244694,3.8087937482923158,4.427591339919424,4.904253066754017]	[0.0,0.0,0.18856020419209588,0.500243889025238,0.9469852484660554,1.27905429480491,1.9610428854993864,3.2194114348280327,3.849000935554589,4.508793940851438,5.018108148552113,5.042115339500188,5.391790516669057,6.000661558530358,6.441919621444518,7.890067968596179,8.561091383055857,12.271587670546019,17.151051435662474,26.04071791187443,27.312920855668246]	[0.0,0.0,0.25630585989929733,0.6914246037352014,1.269097790909833,1.659808088036447,2.46098257202336,3.8478189592659104,4.540083538737325,5.270197351476812,5.829412660108226,5.856519605839135,6.249627260626292,6.922464249055525,7.417756253899486,9.021544306667332]	6.14e-09	0.096999	0.903	1.22e-06	213	31	39.841	0.77809	1.4007	1.1883	0.58476	1.0501	11467	45	4	2	[0,0,2,3,3,5,8,8,10,11,11,11,11,11,11,14,14,17,22,29,30]	[0,0,0,1,3,5,6,7,7,7]	[0,0,1,1,1,1,2,3,3,4,4,4,4]	[0,0,0,1,2,2,1,3,2,3,3]	[0,0,0,0,2,2,5,6,7,7,7,7,7,9,10,11,12,17,19,23,23]	[0,0,2,1,1,1,2,4,4,5,5,5,5,7,8,10]	[0.0,0.0,0.23781256330943334,0.7393296409794032,1.3539108228393195,1.7990671519627577,2.668251064579497,4.256948876843982,5.046368695123433,5.862227154997566,6.495727901496135,6.523304746245679,6.961752329835384,7.722897920743087,8.269488878168483,10.037416336338577,10.862156142272966,15.545556397265162,21.79103538943577,33.536600515839844,35.21112601196928]	[0.0,0.0,0.27434497645919825,0.7551935342121273,1.3640882061827564,1.7920091919644028,2.6480586071215284,4.136149637125119,4.869887665185845,5.630573602436549]	[0.0,0.0,0.26224175628947216,0.7155711612811716,1.2941268191348327,1.679950534914803,2.427312880923679,3.6724418478524625,4.265342644448407,4.865678938045218,5.320772348856177,5.342247801575863,5.652711606283916]	[0.0,0.0,0.23394068845242685,0.5980682748514083,1.0774964717939424,1.4051824548398646,2.06248212532313,3.2252517889244694,3.8087937482923158,4.427591339919424,4.904253066754017]	[0.0,0.0,0.18856020419209588,0.500243889025238,0.9469852484660554,1.27905429480491,1.9610428854993864,3.2194114348280327,3.849000935554589,4.508793940851438,5.018108148552113,5.042115339500188,5.391790516669057,6.000661558530358,6.441919621444518,7.890067968596179,8.561091383055857,12.271587670546019,17.151051435662474,26.04071791187443,27.312920855668246]	[0.0,0.0,0.25630585989929733,0.6914246037352014,1.269097790909833,1.659808088036447,2.46098257202336,3.8478189592659104,4.540083538737325,5.270197351476812,5.829412660108226,5.856519605839135,6.249627260626292,6.922464249055525,7.417756253899486,9.021544306667332]	6.14e-09	0.096999	0.903
ENST00000258975	rs16969349	17:63607197-63607197	G	intron_variant	MODIFIER	TACO1	ENSG00000136463	Transcript	ENST00000258975.7	protein_coding	-	46115	-	-	-	-	-	-	-	rs16969349	A	A/G	-	1	-	HGNC	HGNC:24316	MANE_Select	NM_016360.4	-	1	P3	-	-	0.0946	benign	-	1	-	-	-	-	-	-	6.251	0.578822	rs16969349	TACO1	NA	TACO1	gene_match	TACO1	ENSG00000136463	TRUE	TRUE	ENST00000258975.7	protein_coding	2	chr17	63600895	63608365	891	5	1	59.999	0	0	[]	[]	3.96e-06	617	149	153.49	0.97076	0.36227	0.21615	0.84983	1.1121	[0,0,1,3,6,9,14,18,20,22,22,22,25,25,25,35,37,52,78,124,130]	[0,0,1,1,5,8,10,14,19,21]	[0,0,3,3,3,5,7,14,18,22,25,25,26]	[0,0,1,4,4,3,7,12,15,16,17]	[0,0,2,3,7,7,11,16,19,19,20,20,20,22,25,29,31,40,62,81,82]	[0,0,2,3,4,5,7,11,11,13,14,14,15,17,20,29]	[0.0,0.0,0.7271587965824576,2.371692342420324,4.368307866163249,5.834247552991414,8.725330796718325,14.173929837618159,16.947659197051983,19.875414238431752,22.1901355989323,22.29130557762679,23.892653363912597,26.71558964306056,28.761040493236912,35.51212357835815,38.71108406402868,57.298567231563545,82.58166860907279,129.32747572178755,135.8047372407586]	[0.0,0.0,0.8391704316604573,2.441802640616093,4.436601501076117,5.846485690771239,8.728013290265416,13.874356375000627,16.461706045851262,19.19761740728179]	[0.0,0.0,0.7989244429326608,2.2959248653113806,4.172696186888901,5.4503491138256175,7.938247758531792,12.188418345190254,14.2587033209441,16.4017984982841,18.02441828354947,18.099186282320858,19.221525611301367]	[0.0,0.0,0.7121664624346098,1.9117176909455185,3.455269845779344,4.524240069108361,6.691800176927118,10.622800907174124,12.630449044015622,14.78880843795098,16.480690708692727]	[0.0,0.0,0.5701648085180051,1.5887463011112917,3.0174848717187484,4.094810619258993,6.328979405545871,10.555346013611397,12.708790490077554,15.011934394522626,16.800569823491045,16.884648101719815,18.130177130794152,20.320209408898254,21.926115967478857,27.281257619421964,29.794145942409386,44.161489513712894,63.66680974696517,99.54040909118154,104.60299318901906]	[0.0,0.0,0.7846581126849039,2.2156989544173307,4.067802883581357,5.339300130223152,7.991827779222847,12.70542820130052,15.115875547127231,17.709628436266698,19.72239755697515,19.82015644854532,21.253268019891927,23.70971136853057,25.531239828349648,31.56800236554755]	8.86e-06	1939	352	380.05	0.92619	1.4389	0.61369	0.84903	1.0116	[0,0,1,2,4,6,9,16,19,27,35,35,39,42,46,60,66,99,169,294,311]	[0,0,1,1,5,6,9,16,28,32]	[0,0,3,4,6,6,9,24,26,31,33,33,33]	[0,0,1,6,12,13,21,33,39,41,42]	[0,0,1,2,2,3,6,11,17,21,27,27,28,33,36,44,47,78,142,238,250]	[0,0,3,3,9,10,14,27,31,35,36,36,36,39,43,54]	[0.0,0.0,1.685369260829913,5.393227956398204,9.927986056908235,13.279902772584045,19.907518466000152,32.47152895500787,38.906469324155566,45.72863136382743,51.13716309696923,51.37352054158703,55.14142468343084,61.78625530954473,66.61320572300636,82.6357251038546,90.27909469073792,135.3027092165408,197.80730926087193,316.79269749240115,333.6472457682981]	[0.0,0.0,1.9106326462661245,5.5397784607165335,10.077721545207188,13.30917993594679,19.92335434472467,31.788108830918254,37.7931006606854,44.17360959253247]	[0.0,0.0,1.825855113132885,5.215445563217203,9.497595873337652,12.420436072156487,18.10452970066587,27.86542700510352,32.64208644256362,37.58330443828301,41.36877003355804,41.547443306678126,44.15640490222839]	[0.0,0.0,1.6281452993941685,4.348192283067136,7.867648412904626,10.318080967026443,15.277249609361258,24.314764559119943,28.96746598108544,33.97810816355526,37.91025677942459]	[0.0,0.0,1.3066987492598776,3.60355139359148,6.855280194330472,9.316490827254949,14.424772537770869,24.121681511070086,29.098327810651526,34.432655992505246,38.59265859384235,38.79067571522501,41.694333545342445,46.79717000637472,50.5547524148471,63.16898747187909,69.12991226388492,103.54204096537859,151.1093216435097,240.75225132235556,253.6292854385212]	[0.0,0.0,1.7887977778701356,5.031078627035175,9.274135632666134,12.192884484641288,18.272999526445627,29.136071992012234,34.75236946389962,40.78986476634654,45.49226132073619,45.72288996826784,49.06906751330344,54.856679796041476,59.164435471275624,73.49066514545859]	5.67e-07	143	14	25.16	0.55645	2.2248	1.8561	0.36751	0.8699	[0,0,0,0,0,0,0,0,0,0,0,0,1,1,2,4,4,6,11,13,13]	[0,0,0,0,0,0,1,1,1,2]	[0,0,0,0,0,0,0,0,0,0,0,0,0]	[0,0,0,0,0,0,0,0,0,0,0]	[0,0,0,0,0,0,0,0,0,1,1,1,2,2,3,4,4,6,9,12,12]	[0,0,0,0,0,0,0,0,0,0,0,0,0,0,0,0]	[0.0,0.0,0.10761700570588527,0.34422342938038003,0.6337855343283958,0.8484855439302815,1.2736900137934806,2.081866042570772,2.4967473715725785,2.937876559516615,3.2874890123880522,3.302782221425271,3.547099865041314,3.978493331684983,4.291849155376953,5.334743315006203,5.8335057499508975,8.788306966818295,12.920830895692202,20.87906337853845,22.016551912791314]	[0.0,0.0,0.1215039719217717,0.35338274791213536,0.6437039355449906,0.8509152662998519,1.2756918293484818,2.0390476168582925,2.426094250527271,2.838939174350859]	[0.0,0.0,0.11603294058747288,0.33243887137161426,0.6064596702096259,0.7938547239897148,1.1578857565615934,1.7851657858511565,2.0926942439074914,2.410641612242974,2.655824232529573,2.6675027700840643,2.836203555488155]	[0.0,0.0,0.10361853104915898,0.2782139231481974,0.5036894685337235,0.6609550489585829,0.9789494045888386,1.5604640076407958,1.860688835119063,2.1841688148811444,2.4380652014373845]	[0.0,0.0,0.08330586187231367,0.22978759915353114,0.43749611794220633,0.5951888721340151,0.9225902985094434,1.5448373920809324,1.8655231303851307,2.209119881026728,2.4775292123569583,2.490429520513549,2.6781808048266313,3.0077756350968827,3.2512109174261736,4.0701172906624015,4.45773330623933,6.707517458123962,9.836628446881516,15.789928581686555,16.650773289979618]	[0.0,0.0,0.11356163987642744,0.3210934464893846,0.5932195534174808,0.7807467532245631,1.1704925654893847,1.8685466403635205,2.231688092417961,2.6218956158549167,2.9262252952076913,2.941294760219408,3.157683113800745,3.533777637851445,3.8143423373307557,4.747442686534564]	0.009488	0.020831	0.96968	5.46e-07	135	13	24.001	0.54164	2.2456	1.905	0.35265	0.86115	8293	33	3	1	[0,0,0,0,0,0,0,0,0,0,0,0,1,1,2,4,4,6,11,12,12]	[0,0,0,0,0,0,1,1,1,2]	[0,0,0,0,0,0,0,0,0,0,0,0,0]	[0,0,0,0,0,0,0,0,0,0,0]	[0,0,0,0,0,0,0,0,0,1,1,1,2,2,3,4,4,6,9,11,11]	[0,0,0,0,0,0,0,0,0,0,0,0,0,0,0,0]	[0.0,0.0,0.10328019777289914,0.33104030018501707,0.6095435090702159,0.8159029358996843,1.2244862287602403,2.000515818005532,2.3986107010086455,2.821717739896207,3.15688356865279,3.1715461089220924,3.405634749141869,3.81895789209511,4.119075894044792,5.117351667639236,5.594460581996318,8.41757670386839,12.359007127307843,19.933769649564326,21.014999813166646]	[0.0,0.0,0.11683357272138897,0.33991556060030215,0.6191229467621486,0.8182427208186205,1.2263532261052892,1.959337254173001,2.3306854247767763,2.72664137606582]	[0.0,0.0,0.11151393227531933,0.3197116501808229,0.5831648710729112,0.7632775617126335,1.113172219793433,1.7157802345023527,2.011044166138838,2.3162789694029176,2.5514569282293698,2.5626372164291156,2.7244875255700736]	[0.0,0.0,0.09959254434326248,0.26761978286457666,0.4844541717715893,0.6355985685972665,0.9412438944018973,1.4999117109866202,1.7880905261636921,2.098509896250568,2.342096916821366]	[0.0,0.0,0.08006060358676403,0.22105908439450078,0.42080970967679443,0.572413529734126,0.8871275219753145,1.4849570601512652,1.792856998530733,2.1226054394754925,2.3800920017329843,2.392459612318134,2.5725379236735924,2.8886319597398504,3.1220229348423048,3.9065689439715787,4.277631105238085,6.429528504987226,9.417383337354583,15.09107094438527,15.910458770094525]	[0.0,0.0,0.10916007206146355,0.3088567647843645,0.5704269345422095,0.7506443170719699,1.1251420880240497,1.795454186548006,2.1438286516735623,2.5181511407693886,2.8099706686764745,2.8244163323185987,3.0318928493151107,3.392258326664715,3.661012561566516,4.554331688157696]	0.009488	0.020831	0.96968
ENST00000258975	rs73333836	17:63607524-63607524	C	intron_variant	MODIFIER	TACO1	ENSG00000136463	Transcript	ENST00000258975.7	protein_coding	-	46116	-	-	-	-	-	-	-	rs73333836	T	T/C	-	1	-	HGNC	HGNC:24316	MANE_Select	NM_016360.4	-	1	P3	-	-	0.0946	benign	-	1	-	-	-	-	-	-	2.441	0.21722	rs73333836	TACO1	NA	TACO1	gene_match	TACO1	ENSG00000136463	TRUE	TRUE	ENST00000258975.7	protein_coding	2	chr17	63600895	63608365	891	5	1	59.999	0	0	[]	[]	3.96e-06	617	149	153.49	0.97076	0.36227	0.21615	0.84983	1.1121	[0,0,1,3,6,9,14,18,20,22,22,22,25,25,25,35,37,52,78,124,130]	[0,0,1,1,5,8,10,14,19,21]	[0,0,3,3,3,5,7,14,18,22,25,25,26]	[0,0,1,4,4,3,7,12,15,16,17]	[0,0,2,3,7,7,11,16,19,19,20,20,20,22,25,29,31,40,62,81,82]	[0,0,2,3,4,5,7,11,11,13,14,14,15,17,20,29]	[0.0,0.0,0.7271587965824576,2.371692342420324,4.368307866163249,5.834247552991414,8.725330796718325,14.173929837618159,16.947659197051983,19.875414238431752,22.1901355989323,22.29130557762679,23.892653363912597,26.71558964306056,28.761040493236912,35.51212357835815,38.71108406402868,57.298567231563545,82.58166860907279,129.32747572178755,135.8047372407586]	[0.0,0.0,0.8391704316604573,2.441802640616093,4.436601501076117,5.846485690771239,8.728013290265416,13.874356375000627,16.461706045851262,19.19761740728179]	[0.0,0.0,0.7989244429326608,2.2959248653113806,4.172696186888901,5.4503491138256175,7.938247758531792,12.188418345190254,14.2587033209441,16.4017984982841,18.02441828354947,18.099186282320858,19.221525611301367]	[0.0,0.0,0.7121664624346098,1.9117176909455185,3.455269845779344,4.524240069108361,6.691800176927118,10.622800907174124,12.630449044015622,14.78880843795098,16.480690708692727]	[0.0,0.0,0.5701648085180051,1.5887463011112917,3.0174848717187484,4.094810619258993,6.328979405545871,10.555346013611397,12.708790490077554,15.011934394522626,16.800569823491045,16.884648101719815,18.130177130794152,20.320209408898254,21.926115967478857,27.281257619421964,29.794145942409386,44.161489513712894,63.66680974696517,99.54040909118154,104.60299318901906]	[0.0,0.0,0.7846581126849039,2.2156989544173307,4.067802883581357,5.339300130223152,7.991827779222847,12.70542820130052,15.115875547127231,17.709628436266698,19.72239755697515,19.82015644854532,21.253268019891927,23.70971136853057,25.531239828349648,31.56800236554755]	8.86e-06	1939	352	380.05	0.92619	1.4389	0.61369	0.84903	1.0116	[0,0,1,2,4,6,9,16,19,27,35,35,39,42,46,60,66,99,169,294,311]	[0,0,1,1,5,6,9,16,28,32]	[0,0,3,4,6,6,9,24,26,31,33,33,33]	[0,0,1,6,12,13,21,33,39,41,42]	[0,0,1,2,2,3,6,11,17,21,27,27,28,33,36,44,47,78,142,238,250]	[0,0,3,3,9,10,14,27,31,35,36,36,36,39,43,54]	[0.0,0.0,1.685369260829913,5.393227956398204,9.927986056908235,13.279902772584045,19.907518466000152,32.47152895500787,38.906469324155566,45.72863136382743,51.13716309696923,51.37352054158703,55.14142468343084,61.78625530954473,66.61320572300636,82.6357251038546,90.27909469073792,135.3027092165408,197.80730926087193,316.79269749240115,333.6472457682981]	[0.0,0.0,1.9106326462661245,5.5397784607165335,10.077721545207188,13.30917993594679,19.92335434472467,31.788108830918254,37.7931006606854,44.17360959253247]	[0.0,0.0,1.825855113132885,5.215445563217203,9.497595873337652,12.420436072156487,18.10452970066587,27.86542700510352,32.64208644256362,37.58330443828301,41.36877003355804,41.547443306678126,44.15640490222839]	[0.0,0.0,1.6281452993941685,4.348192283067136,7.867648412904626,10.318080967026443,15.277249609361258,24.314764559119943,28.96746598108544,33.97810816355526,37.91025677942459]	[0.0,0.0,1.3066987492598776,3.60355139359148,6.855280194330472,9.316490827254949,14.424772537770869,24.121681511070086,29.098327810651526,34.432655992505246,38.59265859384235,38.79067571522501,41.694333545342445,46.79717000637472,50.5547524148471,63.16898747187909,69.12991226388492,103.54204096537859,151.1093216435097,240.75225132235556,253.6292854385212]	[0.0,0.0,1.7887977778701356,5.031078627035175,9.274135632666134,12.192884484641288,18.272999526445627,29.136071992012234,34.75236946389962,40.78986476634654,45.49226132073619,45.72288996826784,49.06906751330344,54.856679796041476,59.164435471275624,73.49066514545859]	5.67e-07	143	14	25.16	0.55645	2.2248	1.8561	0.36751	0.8699	[0,0,0,0,0,0,0,0,0,0,0,0,1,1,2,4,4,6,11,13,13]	[0,0,0,0,0,0,1,1,1,2]	[0,0,0,0,0,0,0,0,0,0,0,0,0]	[0,0,0,0,0,0,0,0,0,0,0]	[0,0,0,0,0,0,0,0,0,1,1,1,2,2,3,4,4,6,9,12,12]	[0,0,0,0,0,0,0,0,0,0,0,0,0,0,0,0]	[0.0,0.0,0.10761700570588527,0.34422342938038003,0.6337855343283958,0.8484855439302815,1.2736900137934806,2.081866042570772,2.4967473715725785,2.937876559516615,3.2874890123880522,3.302782221425271,3.547099865041314,3.978493331684983,4.291849155376953,5.334743315006203,5.8335057499508975,8.788306966818295,12.920830895692202,20.87906337853845,22.016551912791314]	[0.0,0.0,0.1215039719217717,0.35338274791213536,0.6437039355449906,0.8509152662998519,1.2756918293484818,2.0390476168582925,2.426094250527271,2.838939174350859]	[0.0,0.0,0.11603294058747288,0.33243887137161426,0.6064596702096259,0.7938547239897148,1.1578857565615934,1.7851657858511565,2.0926942439074914,2.410641612242974,2.655824232529573,2.6675027700840643,2.836203555488155]	[0.0,0.0,0.10361853104915898,0.2782139231481974,0.5036894685337235,0.6609550489585829,0.9789494045888386,1.5604640076407958,1.860688835119063,2.1841688148811444,2.4380652014373845]	[0.0,0.0,0.08330586187231367,0.22978759915353114,0.43749611794220633,0.5951888721340151,0.9225902985094434,1.5448373920809324,1.8655231303851307,2.209119881026728,2.4775292123569583,2.490429520513549,2.6781808048266313,3.0077756350968827,3.2512109174261736,4.0701172906624015,4.45773330623933,6.707517458123962,9.836628446881516,15.789928581686555,16.650773289979618]	[0.0,0.0,0.11356163987642744,0.3210934464893846,0.5932195534174808,0.7807467532245631,1.1704925654893847,1.8685466403635205,2.231688092417961,2.6218956158549167,2.9262252952076913,2.941294760219408,3.157683113800745,3.533777637851445,3.8143423373307557,4.747442686534564]	0.009488	0.020831	0.96968	5.46e-07	135	13	24.001	0.54164	2.2456	1.905	0.35265	0.86115	8293	33	3	1	[0,0,0,0,0,0,0,0,0,0,0,0,1,1,2,4,4,6,11,12,12]	[0,0,0,0,0,0,1,1,1,2]	[0,0,0,0,0,0,0,0,0,0,0,0,0]	[0,0,0,0,0,0,0,0,0,0,0]	[0,0,0,0,0,0,0,0,0,1,1,1,2,2,3,4,4,6,9,11,11]	[0,0,0,0,0,0,0,0,0,0,0,0,0,0,0,0]	[0.0,0.0,0.10328019777289914,0.33104030018501707,0.6095435090702159,0.8159029358996843,1.2244862287602403,2.000515818005532,2.3986107010086455,2.821717739896207,3.15688356865279,3.1715461089220924,3.405634749141869,3.81895789209511,4.119075894044792,5.117351667639236,5.594460581996318,8.41757670386839,12.359007127307843,19.933769649564326,21.014999813166646]	[0.0,0.0,0.11683357272138897,0.33991556060030215,0.6191229467621486,0.8182427208186205,1.2263532261052892,1.959337254173001,2.3306854247767763,2.72664137606582]	[0.0,0.0,0.11151393227531933,0.3197116501808229,0.5831648710729112,0.7632775617126335,1.113172219793433,1.7157802345023527,2.011044166138838,2.3162789694029176,2.5514569282293698,2.5626372164291156,2.7244875255700736]	[0.0,0.0,0.09959254434326248,0.26761978286457666,0.4844541717715893,0.6355985685972665,0.9412438944018973,1.4999117109866202,1.7880905261636921,2.098509896250568,2.342096916821366]	[0.0,0.0,0.08006060358676403,0.22105908439450078,0.42080970967679443,0.572413529734126,0.8871275219753145,1.4849570601512652,1.792856998530733,2.1226054394754925,2.3800920017329843,2.392459612318134,2.5725379236735924,2.8886319597398504,3.1220229348423048,3.9065689439715787,4.277631105238085,6.429528504987226,9.417383337354583,15.09107094438527,15.910458770094525]	[0.0,0.0,0.10916007206146355,0.3088567647843645,0.5704269345422095,0.7506443170719699,1.1251420880240497,1.795454186548006,2.1438286516735623,2.5181511407693886,2.8099706686764745,2.8244163323185987,3.0318928493151107,3.392258326664715,3.661012561566516,4.554331688157696]	0.009488	0.020831	0.96968
ENST00000260386	rs148513655	15:41505523-41505523	A	downstream_gene_variant	MODIFIER	ITPKA	ENSG00000137825	Transcript	ENST00000260386.7	protein_coding	-	-	-	-	-	-	-	-	-	rs148513655,COSV107230095,COSV53026607,COSV53027475	G	G/A	1972	1	-	HGNC	HGNC:6178	MANE_Select	NM_002220.3	-	1	P1	-	-	-	-	0,1,1,1	1,1,1,1	-	-	-	-	-	-	21.3	3.07256	rs148513655	NA	NA	ITPKA	gene_match	ITPKA	ENSG00000137825	TRUE	TRUE	ENST00000260386.7	protein_coding	2	chr15	41493874	41503551	1383	7	0.82863	59.998	0	0	[]	[]	7.23e-06	1020	313	289.91	1.0796	-1.3559	-0.80901	0.98454	1.1855	[0,0,1,0,5,12,18,25,28,32,33,33,35,41,45,61,68,102,154,264,274]	[0,0,0,3,4,6,7,19,23,29]	[0,0,0,1,3,7,10,13,15,19,20,20,24]	[0,0,0,4,5,7,12,19,25,26,29]	[0,0,1,1,4,7,10,16,18,21,24,25,28,34,37,52,58,82,128,204,209]	[0,0,0,4,6,8,11,21,26,33,34,34,37,44,48,61]	[0.0,0.0,1.1166702955637926,4.016821931026427,7.455189529511898,10.003592406327375,15.07841892192217,24.86134848357909,29.915011873778873,35.35062956543581,39.668727653634285,39.85894221362251,42.838661954087215,48.17486821890885,52.040615804121586,64.96043090776669,71.12108261674497,107.2623585187529,156.43163832686858,245.37401063898167,257.3998474149573]	[0.0,0.0,1.328578410760485,4.17901263644948,7.657233718678361,10.107251538903078,15.223955190501359,24.53866021973436,29.2540318331124,34.34739900341519]	[0.0,0.0,1.241252006058362,3.8744218735393203,7.097691992360229,9.336882903620308,13.707395482347568,21.353636794064915,25.13359066622403,29.10810835431637,32.12174619045653,32.25613319180964,34.36335536050184]	[0.0,0.0,1.1132807749546643,3.26612190575207,5.919734747805152,7.768905586729124,11.555843773965499,18.5972117933486,22.220471509887574,26.149606712566396,29.264182658246938]	[0.0,0.0,0.8872396853949603,2.6727615085915493,5.0901780077213195,6.945968672654516,10.824881273228069,18.294331596530963,22.16416461916053,26.337835417263015,29.586744088388336,29.741598974718293,32.038608144628675,36.090834136703585,39.099742702626976,49.182885499969046,53.91250397371958,81.6396372493129,119.56344715362096,188.96678250682862,198.59015609299064]	[0.0,0.0,1.2273144216343006,3.7630199105112903,6.912741085677091,9.111747023722058,13.7314648398816,22.10449429996027,26.47975955418167,31.261281052912743,34.99797005868409,35.18381074260103,37.86283478816024,42.46538533572978,45.9023165355962,57.38183045790821]	1.53e-05	2968	540	649.27	0.83171	4.2882	1.8289	0.77521	0.89304	[0,0,0,7,13,18,21,35,46,54,59,60,65,71,74,106,118,164,239,440,470]	[0,0,2,9,13,15,16,22,28,38]	[0,0,0,3,6,9,15,23,31,39,44,44,46]	[0,0,1,2,4,4,14,24,27,30,34]	[0,0,0,6,14,16,20,29,36,40,49,49,52,61,68,81,94,129,188,358,376]	[0,0,0,4,7,15,23,33,39,47,56,57,60,66,69,89]	[0.0,0.0,2.496195036709632,8.688922782433286,16.096066938218392,21.60135732472787,32.56380802784977,53.67134769584459,64.58087917311747,76.30777417301195,85.6195793694933,86.02929663442009,92.49136297505592,104.0324190432593,112.40073917302351,140.39909606979512,153.78828268429555,232.89660601807287,341.9764055820493,544.6257515922155,572.6817768433539]	[0.0,0.0,2.9147259507471706,9.004913041491715,16.491963705197,21.79475120775113,32.83131441482839,52.89169789234943,63.06926027227244,74.05971861094213]	[0.0,0.0,2.738654353994467,8.37557538727108,15.348291445303065,20.18081099676934,29.594568912020527,46.04745773603554,54.177731026174,62.688728890479666,69.20147717739731,69.49916554668795,74.02923166683246]	[0.0,0.0,2.4559938574678597,7.065631567934563,12.808887202141008,16.81885029549401,24.999107582632277,40.187845230985296,48.03012335925576,56.52517496930133,63.24442112277817]	[0.0,0.0,1.9646813719969711,5.781042745566092,11.016759491380457,15.034489248148814,23.420940567281097,39.537169609485986,47.90383484536765,56.91311778333315,63.942566020219516,64.28068005041769,69.24513426199829,77.98664006152599,84.4833722886313,106.31684426626279,116.59864736318525,176.97237776038173,260.3462655869071,415.7166263007383,437.63348777168176]	[0.0,0.0,2.6980524637721643,8.129676871263483,14.983240857045857,19.759008220111372,29.749870583435147,47.84356697100715,57.334561630642284,67.66019566839029,75.73520633628326,76.1390071446659,81.91376519413336,91.90074862025732,99.36934495718344,124.29833244318053]	8.47e-07	197	16	40.67	0.39341	3.8684	3.2274	0.26634	0.59752	[0,0,0,0,1,1,1,1,1,1,1,1,1,1,2,2,3,5,7,13,13]	[0,0,0,0,0,0,0,0,0,0]	[0,0,0,1,1,1,1,1,1,1,1,1,2]	[0,0,0,0,0,0,0,0,0,0,0]	[0,0,0,0,1,1,1,1,1,1,1,1,1,1,1,2,2,5,5,11,12]	[0,0,0,0,0,0,0,1,1,1,1,1,1,1,1,1]	[0.0,0.0,0.16965617206347702,0.5329355672051859,0.9811027536781562,1.3146179377618679,1.9757982739888038,3.242900738869189,3.898378194900746,4.596282825873923,5.155030936573674,5.179398941816515,5.569643562362698,6.258352857788585,6.761820323829636,8.443426997315987,9.25114292072779,14.056491056273295,20.820265985270574,33.78152340257755,35.61811684824822]	[0.0,0.0,0.18855129724336356,0.547260535273475,0.9955997539208652,1.3175060239182985,1.9790174186583247,3.1770997114946837,3.7902765914457506,4.443037693006004]	[0.0,0.0,0.18155586915590685,0.5164047443138523,0.9402429584812686,1.2309627032165573,1.7976648849823262,2.776601222386381,3.2598418369559563,3.7627498337417133,4.148293889815658,4.166630185324808,4.432923483546215]	[0.0,0.0,0.16127962993821598,0.42625994077219376,0.7722443866947526,1.0151116611874056,1.5076990136554467,2.410148527479351,2.879540166637744,3.387620386585333,3.7886769395692075]	[0.0,0.0,0.12908642198420336,0.3543411329428585,0.6751168786580146,0.9183929537207831,1.424970411634089,2.395793418948049,2.8966911917616756,3.4390978477234873,3.8636796946817276,3.8837377233093333,4.180482402599814,4.704381551216995,5.0906401802354795,6.398803952245703,7.022908140237185,10.652637532312621,15.755371087128559,25.481264093747228,26.884465306941536]	[0.0,0.0,0.17786524621500155,0.4957460791995042,0.9145977488154209,1.2034654081243055,1.8106476958159248,2.905753649145457,3.475971917502564,4.091809814793094,4.574106489496561,4.597501356405512,4.9421940126083825,5.539166401215315,5.984087766704702,7.4798900401761585]	0.50244	0.00022592	0.49733	8.47e-07	197	16	40.67	0.39341	3.8684	3.2817	0.26634	0.59752	4573	18	1	1	[0,0,0,0,1,1,1,1,1,1,1,1,1,1,2,2,3,5,7,13,13]	[0,0,0,0,0,0,0,0,0,0]	[0,0,0,1,1,1,1,1,1,1,1,1,2]	[0,0,0,0,0,0,0,0,0,0,0]	[0,0,0,0,1,1,1,1,1,1,1,1,1,1,1,2,2,5,5,11,12]	[0,0,0,0,0,0,0,1,1,1,1,1,1,1,1,1]	[0.0,0.0,0.16965617206347702,0.5329355672051859,0.9811027536781562,1.3146179377618679,1.9757982739888038,3.242900738869189,3.898378194900746,4.596282825873923,5.155030936573674,5.179398941816515,5.569643562362698,6.258352857788585,6.761820323829636,8.443426997315987,9.25114292072779,14.056491056273295,20.820265985270574,33.78152340257755,35.61811684824822]	[0.0,0.0,0.18855129724336356,0.547260535273475,0.9955997539208652,1.3175060239182985,1.9790174186583247,3.1770997114946837,3.7902765914457506,4.443037693006004]	[0.0,0.0,0.18155586915590685,0.5164047443138523,0.9402429584812686,1.2309627032165573,1.7976648849823262,2.776601222386381,3.2598418369559563,3.7627498337417133,4.148293889815658,4.166630185324808,4.432923483546215]	[0.0,0.0,0.16127962993821598,0.42625994077219376,0.7722443866947526,1.0151116611874056,1.5076990136554467,2.410148527479351,2.879540166637744,3.387620386585333,3.7886769395692075]	[0.0,0.0,0.12908642198420336,0.3543411329428585,0.6751168786580146,0.9183929537207831,1.424970411634089,2.395793418948049,2.8966911917616756,3.4390978477234873,3.8636796946817276,3.8837377233093333,4.180482402599814,4.704381551216995,5.0906401802354795,6.398803952245703,7.022908140237185,10.652637532312621,15.755371087128559,25.481264093747228,26.884465306941536]	[0.0,0.0,0.17786524621500155,0.4957460791995042,0.9145977488154209,1.2034654081243055,1.8106476958159248,2.905753649145457,3.475971917502564,4.091809814793094,4.574106489496561,4.597501356405512,4.9421940126083825,5.539166401215315,5.984087766704702,7.4798900401761585]	0.50244	0.00022592	0.49733
ENST00000260598	rs116028777	2:27086811-27086811	T	5_prime_UTR_variant	MODIFIER	KHK	ENSG00000138030	Transcript	ENST00000260598.10	protein_coding	46235	-	-	-	40	-	-	-	-	-	C	C/T	-	1	-	HGNC	HGNC:6315	MANE_Select	NM_006488.3	-	2	P1	-	-	-	-	-	-	-	-	-	-	-	-	-	-	rs116028777	KHK	KHK	NA	gene_match	KHK	ENSG00000138030	TRUE	TRUE	ENST00000260598.10	protein_coding	2	chr2	27086772	27100762	894	8	1	60	0	0	[]	[]	5.93e-06	602	161	162.8	0.98897	0.14072	0.083963	0.8701	1.1271	[0,0,0,4,6,8,13,21,26,29,31,31,32,36,37,45,49,64,91,142,145]	[0,0,2,2,4,6,10,17,23,30]	[0,0,1,2,6,9,14,19,24,27,29,29,30]	[0,0,4,3,5,7,11,16,17,19,24]	[0,0,2,6,6,7,9,13,15,16,17,17,21,25,29,38,38,49,75,109,117]	[0,0,2,5,6,5,7,17,21,22,26,26,26,27,31,38]	[0.0,0.0,1.1334733276294109,3.552174036149021,6.5015140672432965,8.616738514271237,12.726071082304475,20.145551844973326,23.788980134412537,27.51348936483091,30.388534183439596,30.51347448361726,32.48358839110308,35.886436815303036,38.31908239267276,46.08064220447163,49.65035322704128,69.33825248610663,94.51873273411684,139.58356824178725,145.8026058431532]	[0.0,0.0,1.3290974388364223,3.632609965952366,6.542813195825253,8.570142689194311,12.60183445351697,19.54138341355963,22.92532749964029,26.391339307065493]	[0.0,0.0,1.2683570181939048,3.4444488007144716,6.206559445230119,8.036061840166685,11.584241287323362,17.429008192919135,20.185716023572777,22.969350605271774,25.04373425368699,25.138998372831693,26.557443603231228]	[0.0,0.0,1.1300162772262958,2.8684750419360534,5.158786214011423,6.712239672571717,9.830379726806129,15.286020960927525,17.98992327859876,20.844330085294118,23.033334513549907]	[0.0,0.0,0.908764917989843,2.413198893078359,4.557673147461079,6.13973125464182,9.381200625239613,15.31625575586491,18.247459462353042,21.303562771652555,23.647394720798783,23.755610095182625,25.35357598488222,28.13514352115925,30.13201090615655,36.60613492646838,39.570714338996765,55.558386166121316,75.79662775318661,110.95015463863064,115.84000510426294]	[0.0,0.0,1.2420940565039846,3.3263576611408543,6.074989684594907,7.924079700084589,11.717773148205467,18.213561612951416,21.39264029288902,24.737125556919842,27.279948844542364,27.40078314966598,29.186130946004667,32.19876356924559,34.39916048020262,41.45989022580981]	1.19e-05	1946	395	391.9	1.0079	-0.15669	-0.066825	0.92842	1.0954	[0,0,1,4,12,16,25,39,45,57,63,63,70,76,81,92,101,156,219,324,345]	[0,0,6,6,8,10,17,31,36,43]	[0,0,2,5,11,18,24,38,43,47,49,49,54]	[0,0,2,9,14,16,32,40,42,48,54]	[0,0,0,1,6,8,19,33,43,49,53,53,57,65,68,81,89,131,179,263,276]	[0,0,3,4,9,12,21,37,45,55,55,55,63,68,73,100]	[0.0,0.0,2.3196750540552866,7.211529470223136,13.20915443618635,17.5558098547645,26.04550118075564,41.597124246277836,49.33966947241807,57.347402578611565,63.581887950549735,63.853154315661925,68.1647183902244,75.65340512774414,81.03968648905214,98.48241628847188,106.62856938333887,152.9258935192146,214.70418249155117,330.312547763334,346.70016361827743]	[0.0,0.0,2.6725320544056874,7.370103021472432,13.31068769802009,17.48830401981943,25.854733419444734,40.42943246978967,47.63067777891189,55.09603371815661]	[0.0,0.0,2.557139587317934,6.9846347255592445,12.627471859292399,16.394438368523165,23.698211090383733,35.87785697642281,41.68800758585547,47.58450135958657,52.04394171879449,52.25365310522717,55.301006835973205]	[0.0,0.0,2.2789859928705565,5.821932301377927,10.490295216725826,13.684690593830068,20.09939342989519,31.455994846805908,37.163152981385004,43.22289260462618,47.89888511363888]	[0.0,0.0,1.8347299868498739,4.875394991197558,9.230246024041309,12.467132962778662,19.120218907609193,31.42246058509564,37.57902965590983,44.04840486940324,49.043728995723924,49.2780563311185,52.708264342543885,58.6909202852846,63.025442856140316,77.27255216476806,83.88527657307836,120.49062052289113,168.74481912618378,256.53075426662315,269.05634453983623]	[0.0,0.0,2.5005982074461715,6.741514858733713,12.366518928495918,16.17273327996439,23.999696434029616,37.572977548738336,44.349085406508806,51.5093585308481,56.99943986755235,57.26416640166609,61.12999230071358,67.73649218856006,72.59844588829446,88.3903881728798]	9.29e-07	175	37	36.006	1.0276	-0.16569	-0.13823	0.79043	1.3519	[0,0,2,2,2,2,2,2,2,3,3,3,3,5,6,9,13,17,21,30,30]	[0,0,0,0,0,0,0,0,0,0]	[0,0,1,1,1,1,2,2,2,2,2,2,2]	[0,0,0,0,1,1,1,1,1,4,4]	[0,0,1,1,1,2,2,2,3,3,5,5,5,6,6,11,11,11,17,24,24]	[0,0,1,1,3,5,5,7,7,8,9,9,9,9,9,9]	[0.0,0.0,0.18725642547936075,0.5780336205194906,1.059950003159389,1.412588610864917,2.1047219852444874,3.39354222478697,4.044800267510196,4.725159983692347,5.261499555047196,5.28482825107481,5.657428817556775,6.307756486900414,6.779213045516716,8.325245530608719,9.056288079085313,13.29665674779337,19.105048184837955,30.12656528145169,31.691757399858894]	[0.0,0.0,0.21194114076156204,0.5911920576001108,1.0695977715871172,1.4091020788973554,2.094509877826268,3.3057313553386716,3.9130787828675473,4.547974436932719]	[0.0,0.0,0.20377933884910357,0.5603503621825466,1.0147605683454204,1.320749295405933,1.9153438435102963,2.918431349996829,3.4031620484559237,3.899653245667163,4.276983567212716,4.294880636968581,4.553648360115897]	[0.0,0.0,0.1811969296231521,0.46407065200084785,0.8377282695106426,1.0959385063183857,1.6160769847536982,2.5470286114821494,3.0213864772462653,3.528783904317225,3.923743315253589]	[0.0,0.0,0.14555145870610614,0.388426254600572,0.736994529065254,0.9975640955711513,1.5355543531235787,2.5433589454272045,3.053019122492217,3.595301042075516,4.016385853255778,4.036126382011799,4.3268639759234375,4.836674679194245,5.208146248694692,6.445235171432328,7.0269788389216075,10.309724569410122,14.769885267827725,23.075293972887405,24.269234903019616]	[0.0,0.0,0.1993124579030962,0.5390322523553938,0.990733659131926,1.2981102289542608,1.9359087517857638,3.057771101352304,3.626191274699191,4.231529676015402,4.699650997599875,4.722160389959538,5.053787197998215,5.623406104953563,6.044495425466452,7.433438748523599]	1.73e-13	0.7282	0.2718	9.29e-07	175	37	36.006	1.0276	-0.16569	-0.14056	0.79043	1.3519	15375	61	6	3	[0,0,2,2,2,2,2,2,2,3,3,3,3,5,6,9,13,17,21,30,30]	[0,0,0,0,0,0,0,0,0,0]	[0,0,1,1,1,1,2,2,2,2,2,2,2]	[0,0,0,0,1,1,1,1,1,4,4]	[0,0,1,1,1,2,2,2,3,3,5,5,5,6,6,11,11,11,17,24,24]	[0,0,1,1,3,5,5,7,7,8,9,9,9,9,9,9]	[0.0,0.0,0.18725642547936075,0.5780336205194906,1.059950003159389,1.412588610864917,2.1047219852444874,3.39354222478697,4.044800267510196,4.725159983692347,5.261499555047196,5.28482825107481,5.657428817556775,6.307756486900414,6.779213045516716,8.325245530608719,9.056288079085313,13.29665674779337,19.105048184837955,30.12656528145169,31.691757399858894]	[0.0,0.0,0.21194114076156204,0.5911920576001108,1.0695977715871172,1.4091020788973554,2.094509877826268,3.3057313553386716,3.9130787828675473,4.547974436932719]	[0.0,0.0,0.20377933884910357,0.5603503621825466,1.0147605683454204,1.320749295405933,1.9153438435102963,2.918431349996829,3.4031620484559237,3.899653245667163,4.276983567212716,4.294880636968581,4.553648360115897]	[0.0,0.0,0.1811969296231521,0.46407065200084785,0.8377282695106426,1.0959385063183857,1.6160769847536982,2.5470286114821494,3.0213864772462653,3.528783904317225,3.923743315253589]	[0.0,0.0,0.14555145870610614,0.388426254600572,0.736994529065254,0.9975640955711513,1.5355543531235787,2.5433589454272045,3.053019122492217,3.595301042075516,4.016385853255778,4.036126382011799,4.3268639759234375,4.836674679194245,5.208146248694692,6.445235171432328,7.0269788389216075,10.309724569410122,14.769885267827725,23.075293972887405,24.269234903019616]	[0.0,0.0,0.1993124579030962,0.5390322523553938,0.990733659131926,1.2981102289542608,1.9359087517857638,3.057771101352304,3.626191274699191,4.231529676015402,4.699650997599875,4.722160389959538,5.053787197998215,5.623406104953563,6.044495425466452,7.433438748523599]	1.73e-13	0.7282	0.2718
ENST00000261537	rs2959512	18:21815995-21815995	T	intron_variant	MODIFIER	MIB1	ENSG00000101752	Transcript	ENST00000261537.7	protein_coding	-	44136	-	-	-	-	-	-	-	-	C	C/T	-	1	-	HGNC	HGNC:21086	MANE_Select	NM_020774.4	-	1	P1	-	-	-	-	-	-	-	-	-	-	-	-	-	-	rs2959512	MIB1	NA	MIB1	gene_match	MIB1	ENSG00000101752	TRUE	TRUE	ENST00000261537.7	protein_coding	2	chr18	21740792	21870953	3018	21	0.99867	59.999	0	0	[]	["outlier_lof"]	9.82e-06	1936	446	429.37	1.0387	-0.80256	-0.47886	0.96141	1.1234	[0,0,2,7,14,14,25,41,44,47,53,55,60,71,79,102,115,174,256,389,400]	[0,0,3,8,18,22,32,45,52,58]	[0,0,5,9,15,17,25,31,32,40,42,43,45]	[0,0,3,4,8,10,17,26,31,39,48]	[0,0,1,4,8,12,18,24,25,36,44,45,50,57,66,82,88,133,193,288,298]	[0,0,1,4,7,10,14,31,38,47,50,51,56,61,63,76]	[0.0,0.0,1.9500250694803547,6.129543923642433,11.272310851490598,15.071215991264275,22.57309666781829,36.797473733400054,44.090142002665694,51.80100855848366,57.940955854736785,58.20854366020929,62.48112696201379,69.99663724673611,75.47317544805152,93.6386621308198,102.30814375830263,153.31841201146693,224.17024472392754,358.47474261423525,377.4009110337523]	[0.0,0.0,2.1923428328704686,6.291051951306054,11.421058057219202,15.0821073339036,22.561134810424715,35.98685304804857,42.801615291583694,50.00705271068698]	[0.0,0.0,2.107291338538686,5.941929439741331,10.79400403870411,14.100344078520042,20.54156745502831,31.570100073995174,36.97130159186169,42.56673812997255,46.83001961647361,47.03113774989343,49.972815072363886]	[0.0,0.0,1.8724579026195003,4.908798648610217,8.879921797010514,11.648991090282765,17.256653733577053,27.441443776527088,32.69251509492072,38.35300999391089,42.800949389582826]	[0.0,0.0,1.4993696482772783,4.092631702544478,7.783303722519636,10.566447023887767,16.34484555706817,27.328508819821245,32.94847294427208,38.99746451090023,43.71498521732528,43.936516537026364,47.219487374030415,53.004658183929095,57.24991945166427,71.52810445959689,78.29730765386441,117.22054827774124,171.1405525635181,272.5574494861561,287.1027950409208]	[0.0,0.0,2.0649531170605426,5.7091559961736476,10.507023104926004,13.800085917232613,20.69661246574386,33.01869929757818,39.36088413025085,46.18390088123317,51.50142563244755,51.75797571481439,55.54917183947633,62.08153721751657,66.93318896949454,83.13771411796927]	2.94e-05	6640	957	1254.4	0.76293	8.3962	3.5809	0.7236	0.80477	[0,0,3,9,14,20,28,44,56,63,72,72,83,86,93,133,144,263,419,753,806]	[0,0,1,6,7,11,23,39,52,63]	[0,0,2,10,18,22,28,49,62,72,78,78,86]	[0,0,3,9,13,17,23,33,38,47,62]	[0,0,2,5,11,15,20,38,43,53,57,57,60,69,78,106,118,216,361,639,679]	[0,0,2,7,12,18,30,52,65,82,94,95,101,114,124,170]	[0.0,0.0,5.8510715960481425,18.25337788583512,33.53097273806164,44.798062310089406,67.01884023881021,108.8946831756468,130.26319539965897,152.79933606336243,170.64865893466464,171.42679546960025,183.87573836516844,205.72783778909417,221.6081866958175,274.14828502162777,299.1788065020481,446.3518227119339,650.9790730485333,1043.6103060667338,1099.6482173946274]	[0.0,0.0,6.580773758754983,18.694980937399258,33.93050709814256,44.79481981552729,66.90075774831561,106.35559070668603,126.29682988453905,147.35757664744952]	[0.0,0.0,6.319441764109916,17.67003993132291,32.10928240099741,41.91170106336344,60.962968295290665,93.46703714189425,109.3122039363744,125.6303513554875,138.13233668951816,138.728670576201,147.31649202991554]	[0.0,0.0,5.625980517897807,14.677465909580533,26.538742995839726,34.786170416812396,51.43180077188705,81.56114892526747,97.04818128231494,113.68877434768496,126.70814645698073]	[0.0,0.0,4.519747326961262,12.215987420253487,23.223862798955288,31.515925009322146,48.69096722530422,81.14440221606385,97.72732949016684,115.46680827826188,129.29535917667627,129.95105428301966,139.56177467198452,156.4375093264717,168.82057988266695,210.35478659504884,229.99726182675136,342.62398921071474,498.1993030447753,792.3075835670011,834.8101130189239]	[0.0,0.0,6.181159540794036,17.01285464395736,31.358429334581373,41.18246243011582,61.613187709447814,97.93004808553607,116.60095001707798,136.58405636149269,152.12111588053014,152.87773744620588,163.91247356969927,182.9933662478726,197.16866637703794,244.2274845842695]	3.74e-06	629	278	124.5	2.2329	-13.757	-11.477	2.0249	2.4661	[0,0,1,2,4,5,9,15,15,20,23,24,28,29,31,40,44,71,123,226,246]	[0,0,0,2,4,6,7,10,15,19]	[0,0,0,1,2,4,5,13,16,18,23,24,27]	[0,0,0,1,3,4,7,11,15,24,29]	[0,0,1,3,4,5,10,13,18,25,27,27,28,30,33,41,44,74,121,215,229]	[0,0,0,1,2,4,7,16,21,27,32,33,38,43,46,54]	[0.0,0.0,0.730746957544359,2.2705027676011373,4.158919144240142,5.528327972001588,8.20378745094941,13.108175744102793,15.551507250389697,18.080080072867066,20.049313837111725,20.13500475313558,21.49766261046286,23.86507085420503,25.568239726099087,31.087779061975127,33.6674928486491,48.35165501792876,67.98832247647603,104.83083674147991,110.06229468051828]	[0.0,0.0,0.8410447068290554,2.3202295632517105,4.191142964570658,5.507537540701154,8.14472505079988,12.741364953423403,15.013956078424917,17.371524770277116]	[0.0,0.0,0.8048167173089654,2.1988015334723006,3.9760935078298214,5.163015904074058,7.464138951731167,11.30397762957864,13.136710603972874,14.996901439469445,16.405200185255723,16.471536805110404,17.43373220186119]	[0.0,0.0,0.7173344323156476,1.8332215421430167,3.30355623957273,4.3101120091029586,6.331263462933287,9.911803106015192,11.712481408311572,13.62486745008098,15.100896448154133]	[0.0,0.0,0.5775900695683758,1.5346205585412425,2.905803624082779,3.9254419306273984,6.021476709143846,9.89893502536775,11.840865887492516,13.882003513523358,15.458663790870094,15.53271750248561,16.61581162858936,18.504832653696898,19.874197545037745,24.378181108626947,26.470033227873472,38.06524817520198,53.38083563842912,81.31264214368079,85.30397659013173]	[0.0,0.0,0.7869164736563892,2.1223534149045817,3.8944418306707655,5.09391620565442,7.560298576463852,11.840087324093817,13.979134240844319,16.239695586123382,17.973672978806423,18.05738407682377,19.278408429191984,21.36682960864384,22.904452159170532,27.901027013358146]	1e-147	1	2.71e-26	3.74e-06	629	278	124.5	2.2329	-13.757	-11.67	2.0249	2.4661	17892	71	7	4	[0,0,1,2,4,5,9,15,15,20,23,24,28,29,31,40,44,71,123,226,246]	[0,0,0,2,4,6,7,10,15,19]	[0,0,0,1,2,4,5,13,16,18,23,24,27]	[0,0,0,1,3,4,7,11,15,24,29]	[0,0,1,3,4,5,10,13,18,25,27,27,28,30,33,41,44,74,121,215,229]	[0,0,0,1,2,4,7,16,21,27,32,33,38,43,46,54]	[0.0,0.0,0.730746957544359,2.2705027676011373,4.158919144240142,5.528327972001588,8.20378745094941,13.108175744102793,15.551507250389697,18.080080072867066,20.049313837111725,20.13500475313558,21.49766261046286,23.86507085420503,25.568239726099087,31.087779061975127,33.6674928486491,48.35165501792876,67.98832247647603,104.83083674147991,110.06229468051828]	[0.0,0.0,0.8410447068290554,2.3202295632517105,4.191142964570658,5.507537540701154,8.14472505079988,12.741364953423403,15.013956078424917,17.371524770277116]	[0.0,0.0,0.8048167173089654,2.1988015334723006,3.9760935078298214,5.163015904074058,7.464138951731167,11.30397762957864,13.136710603972874,14.996901439469445,16.405200185255723,16.471536805110404,17.43373220186119]	[0.0,0.0,0.7173344323156476,1.8332215421430167,3.30355623957273,4.3101120091029586,6.331263462933287,9.911803106015192,11.712481408311572,13.62486745008098,15.100896448154133]	[0.0,0.0,0.5775900695683758,1.5346205585412425,2.905803624082779,3.9254419306273984,6.021476709143846,9.89893502536775,11.840865887492516,13.882003513523358,15.458663790870094,15.53271750248561,16.61581162858936,18.504832653696898,19.874197545037745,24.378181108626947,26.470033227873472,38.06524817520198,53.38083563842912,81.31264214368079,85.30397659013173]	[0.0,0.0,0.7869164736563892,2.1223534149045817,3.8944418306707655,5.09391620565442,7.560298576463852,11.840087324093817,13.979134240844319,16.239695586123382,17.973672978806423,18.05738407682377,19.278408429191984,21.36682960864384,22.904452159170532,27.901027013358146]	1e-147	1	2.71e-26
ENST00000261772	rs8045571	16:70253671-70253671	A	intron_variant	MODIFIER	AARS1	ENSG00000090861	Transcript	ENST00000261772.13	protein_coding	-	19/20	-	-	-	-	-	-	-	-	G	G/A	-	-1	-	HGNC	HGNC:20	MANE_Select	NM_001605.3	-	1	P3	-	-	-	-	-	-	-	-	-	-	-	-	-	-	rs8045571	NA	NA	NA	NA	AARS1	ENSG00000090861	TRUE	TRUE	ENST00000261772.13	protein_coding	2	chr16	70252298	70289506	2904	20	1	59.997	0	0	[]	[]	1.33e-05	1927	489	465.74	1.05	-1.078	-0.6432	0.97516	1.1315	[0,0,4,6,11,18,30,45,53,62,73,73,76,91,94,115,125,183,244,399,419]	[0,0,1,8,13,16,25,39,48,64]	[0,0,4,6,10,13,19,36,41,47,53,54,58]	[0,0,7,12,18,26,29,42,53,63,70]	[0,0,3,3,9,13,19,30,34,44,53,53,58,66,69,85,94,129,195,311,328]	[0,0,1,7,9,16,27,39,46,50,54,54,56,61,73,98]	[0.0,0.0,2.607318292684057,8.139534398741175,14.926018265161291,19.86193663308592,29.523919580326062,47.386705389223614,56.35017981411518,65.6657115259189,72.97814266417247,73.29618759433237,78.3487598559699,87.15291542554046,93.51534301660263,114.24166912841443,123.97212180032334,179.63937169613303,254.41660981623312,393.12984905801255,412.5364807554467]	[0.0,0.0,2.9907571143570166,8.33421946569974,15.060669109724733,19.804239490448825,29.354041671815327,46.13195868986225,54.484658731260666,63.170676906317716]	[0.0,0.0,2.867278871388526,7.894534067490531,14.273397192207485,18.553496023186483,26.873454358377128,40.82767001790107,47.53280854534571,54.389683147997886,59.55599790254119,59.79703549584398,63.34508257873102]	[0.0,0.0,2.5499512228727848,6.540092807349056,11.793564934491796,15.404917692363131,22.682827654830035,35.63723498900102,42.18647612430926,49.17302273322053,54.59711398831621]	[0.0,0.0,2.046405579880665,5.484783991867342,10.391969449815573,14.047017507476994,21.582344800652475,35.62913785641469,42.68432933810605,50.161678528874646,55.94586757715636,56.21475180859727,60.19678882440732,67.17418931634275,72.23707306216875,88.97925159296615,96.796158601925,140.41813650032742,198.59088044377546,304.58795158846624,319.62377669090176]	[0.0,0.0,2.8081388256530664,7.6003744075506985,13.929876135695237,18.225980464386634,27.13198690211182,42.69733707048399,50.50356176639411,58.80681864270499,65.20106082054116,65.50647835991417,70.03213960503824,77.75112589992622,83.4370016300783,102.0889379733716]	3.33e-05	6364	1193	1233.2	0.96743	1.1437	0.48778	0.92262	1.0148	[0,0,9,17,25,33,54,91,112,132,155,155,165,187,209,250,270,396,613,978,1039]	[0,0,12,16,25,32,54,83,99,117]	[0,0,8,10,26,30,47,73,88,109,117,117,122]	[0,0,8,13,19,31,39,66,78,95,112]	[0,0,9,14,18,31,50,73,92,113,129,130,144,158,169,207,226,325,507,813,856]	[0,0,4,6,16,23,40,78,99,117,128,128,138,157,168,209]	[0.0,0.0,6.594774325419571,20.46658342148547,37.52411817440279,49.97566575287495,74.38952065171452,119.63287027037286,142.3933683594838,166.12328222802367,184.7393045140231,185.54974034035152,198.47614001372227,221.0217598039114,237.31575544048837,290.5837742834455,315.689670856901,460.6642541600629,658.0674010705789,1032.574530508065,1085.9108122301625]	[0.0,0.0,7.513374715262378,20.927820902432874,37.86496450019037,49.84955685134712,73.99776404772233,116.48524097538852,137.68603183502248,159.8305625711794]	[0.0,0.0,7.2041522122016,19.82067912140536,35.90249983608107,46.708374407064085,67.67945044384292,102.9699028944512,119.95705135700196,137.29822255378448,150.4903067095514,151.11564901715178,160.14712349410016]	[0.0,0.0,6.416430833522168,16.489825416847182,29.753593730530884,38.89048327198572,57.271480492770024,90.09822308878789,106.7559394732202,124.53054865363825,138.3251408350786]	[0.0,0.0,5.161811941903939,13.78007677604491,26.13269397054214,35.36122049849104,54.38702888704348,89.87679381342151,107.78992178005784,126.75672453447301,141.46346017837413,142.15637557730818,152.30386063026583,170.05359558019165,182.98154444535248,225.86332727929127,245.94152914677264,358.8207239724042,510.96925367360336,793.161793983921,833.7214759664307]	[0.0,0.0,7.044064143815361,19.106322117658145,35.120403926948754,46.00603936030542,68.49414144493379,107.88771446411772,127.79661820353209,148.94138597926326,165.2520277486133,166.04133567053992,177.56778187110837,197.37180590848217,212.0056155451113,260.00477841809595]	3.41e-06	553	75	110.32	0.67983	3.3629	2.8056	0.56427	0.82382	[0,0,0,0,0,0,1,2,2,4,7,7,7,7,8,10,11,27,34,61,64]	[0,0,0,0,0,0,0,1,1,1]	[0,0,0,0,0,2,3,6,7,8,11,11,11]	[0,0,0,0,0,1,3,7,8,9,9]	[0,0,0,0,0,0,1,2,3,5,5,5,6,8,8,12,14,23,32,54,55]	[0,0,0,1,2,2,2,2,4,4,5,5,5,5,7,10]	[0.0,0.0,0.669595219395663,2.072982731196002,3.7950621047021493,5.041321447049794,7.472956104753834,11.914256713682795,14.120130734652376,16.39630181046263,18.16565193268607,18.242594927126206,19.465841233478237,21.586925201277104,23.111321112376956,28.036461598047325,30.332347782907373,43.34033389148573,60.64504612646414,93.03184643171426,97.63015024786137]	[0.0,0.0,0.7715570396224799,2.117230633863233,3.821339667213966,5.018959198832559,7.412530872489086,11.571589533112295,13.622691826900404,15.74406034061259]	[0.0,0.0,0.7385920863891112,2.0080365280026244,3.6281320033138096,4.707537358206729,6.799721717583418,10.27965704172264,11.936073610462143,13.613835416031957,14.881866368066856,14.941573113928017,15.807122800360787]	[0.0,0.0,0.6581770584028699,1.6734825497798025,3.014413328148437,3.93083155776464,5.769559661610488,9.016569432479693,10.645394131393523,12.372647596958963,13.703356511729144]	[0.0,0.0,0.5300638339101655,1.4026994689564243,2.654721828780841,3.5839098460357093,5.49214058246565,9.012784528507101,10.771044523723338,12.615482861476828,14.03864889592667,14.105341428749995,15.081054365672355,16.781541778800715,18.01172278990553,22.048296555575302,23.91936584271345,34.234846488715675,47.778541401480176,72.36032063746465,75.86963321221587]	[0.0,0.0,0.7220425801872723,1.9379955644802727,3.554194779046667,4.646221236211448,6.889197113270894,10.769144539645374,12.700587912400714,14.737881569047353,16.29785947075466,16.37296214164188,17.470223948915653,19.344006628805605,20.721608159612973,25.186428350587136]	8.95e-16	0.00025852	0.99974	3.38e-06	546	72	108.9	0.66116	3.5359	2.9996	0.54672	0.8044	7369	29	2	1	[0,0,0,0,0,0,1,2,2,4,6,6,6,6,7,9,10,24,31,58,61]	[0,0,0,0,0,0,0,1,1,1]	[0,0,0,0,0,1,2,5,6,7,10,10,10]	[0,0,0,0,0,1,3,7,8,9,9]	[0,0,0,0,0,0,1,2,3,4,4,4,5,7,7,11,13,21,30,52,53]	[0,0,0,1,2,2,2,2,4,4,5,5,5,5,7,10]	[0.0,0.0,0.6638465123334174,2.055264801183737,3.7624622018707763,4.997595975950088,7.407143766562183,11.805878957706268,13.989611192354474,16.242159419985164,17.99249915124554,18.068614296563148,19.27854432234958,21.376138519561188,22.883300639036143,27.750679098936004,30.018701075475825,42.859764235674575,59.927089101415,91.8545928007828,96.38746302279071]	[0.0,0.0,0.7652673534260696,2.099060391478161,3.7882893546316376,4.9751577554622175,7.346611028517488,11.46541810058948,13.49578079490022,15.595053170597351]	[0.0,0.0,0.7325008206467478,1.9908509585864276,3.59684352931719,4.666556135278757,6.739831788657895,10.187009978037961,11.827181392449408,13.4880040707335,14.743010346728747,14.802090835375148,15.65864796878688]	[0.0,0.0,0.652777869370303,1.6593767086857563,2.988838579169387,3.8971642628158234,5.719477451927048,8.936341449070653,10.549381684635293,12.25950779957322,13.576663043816842]	[0.0,0.0,0.5257449000592704,1.3909520623548468,2.632316609038084,3.55341443693987,5.444774607220291,8.93293523850411,10.67437797285712,12.500511379667108,13.909310422197766,13.975325384218271,14.940994027638727,16.623713650340527,17.8407840980123,21.83271094390129,23.68234932556155,33.87267210704356,47.23845711052181,71.47768315766498,74.93726866770703]	[0.0,0.0,0.7160807560591849,1.921546859881759,3.5238069227621147,4.606211907250319,6.828885305766352,10.67203471187743,12.584224512358427,14.60069955879002,16.144322020209202,16.21863500612225,17.30418907258141,19.157643766476887,20.520078711220656,24.933627409129052]	8.95e-16	0.00025852	0.99974
ENST00000261772	rs8046662	16:70254321-70254321	G	intron_variant	MODIFIER	AARS1	ENSG00000090861	Transcript	ENST00000261772.13	protein_coding	-	17/20	-	-	-	-	-	-	-	rs8046662	A	A/G	-	-1	-	HGNC	HGNC:20	MANE_Select	NM_001605.3	-	1	P3	-	-	0.0809	benign	-	1	-	-	-	-	-	-	2.241	0.194232	rs8046662	NA	NA	NA	NA	AARS1	ENSG00000090861	TRUE	TRUE	ENST00000261772.13	protein_coding	2	chr16	70252298	70289506	2904	20	1	59.997	0	0	[]	[]	1.33e-05	1927	489	465.74	1.05	-1.078	-0.6432	0.97516	1.1315	[0,0,4,6,11,18,30,45,53,62,73,73,76,91,94,115,125,183,244,399,419]	[0,0,1,8,13,16,25,39,48,64]	[0,0,4,6,10,13,19,36,41,47,53,54,58]	[0,0,7,12,18,26,29,42,53,63,70]	[0,0,3,3,9,13,19,30,34,44,53,53,58,66,69,85,94,129,195,311,328]	[0,0,1,7,9,16,27,39,46,50,54,54,56,61,73,98]	[0.0,0.0,2.607318292684057,8.139534398741175,14.926018265161291,19.86193663308592,29.523919580326062,47.386705389223614,56.35017981411518,65.6657115259189,72.97814266417247,73.29618759433237,78.3487598559699,87.15291542554046,93.51534301660263,114.24166912841443,123.97212180032334,179.63937169613303,254.41660981623312,393.12984905801255,412.5364807554467]	[0.0,0.0,2.9907571143570166,8.33421946569974,15.060669109724733,19.804239490448825,29.354041671815327,46.13195868986225,54.484658731260666,63.170676906317716]	[0.0,0.0,2.867278871388526,7.894534067490531,14.273397192207485,18.553496023186483,26.873454358377128,40.82767001790107,47.53280854534571,54.389683147997886,59.55599790254119,59.79703549584398,63.34508257873102]	[0.0,0.0,2.5499512228727848,6.540092807349056,11.793564934491796,15.404917692363131,22.682827654830035,35.63723498900102,42.18647612430926,49.17302273322053,54.59711398831621]	[0.0,0.0,2.046405579880665,5.484783991867342,10.391969449815573,14.047017507476994,21.582344800652475,35.62913785641469,42.68432933810605,50.161678528874646,55.94586757715636,56.21475180859727,60.19678882440732,67.17418931634275,72.23707306216875,88.97925159296615,96.796158601925,140.41813650032742,198.59088044377546,304.58795158846624,319.62377669090176]	[0.0,0.0,2.8081388256530664,7.6003744075506985,13.929876135695237,18.225980464386634,27.13198690211182,42.69733707048399,50.50356176639411,58.80681864270499,65.20106082054116,65.50647835991417,70.03213960503824,77.75112589992622,83.4370016300783,102.0889379733716]	3.33e-05	6364	1193	1233.2	0.96743	1.1437	0.48778	0.92262	1.0148	[0,0,9,17,25,33,54,91,112,132,155,155,165,187,209,250,270,396,613,978,1039]	[0,0,12,16,25,32,54,83,99,117]	[0,0,8,10,26,30,47,73,88,109,117,117,122]	[0,0,8,13,19,31,39,66,78,95,112]	[0,0,9,14,18,31,50,73,92,113,129,130,144,158,169,207,226,325,507,813,856]	[0,0,4,6,16,23,40,78,99,117,128,128,138,157,168,209]	[0.0,0.0,6.594774325419571,20.46658342148547,37.52411817440279,49.97566575287495,74.38952065171452,119.63287027037286,142.3933683594838,166.12328222802367,184.7393045140231,185.54974034035152,198.47614001372227,221.0217598039114,237.31575544048837,290.5837742834455,315.689670856901,460.6642541600629,658.0674010705789,1032.574530508065,1085.9108122301625]	[0.0,0.0,7.513374715262378,20.927820902432874,37.86496450019037,49.84955685134712,73.99776404772233,116.48524097538852,137.68603183502248,159.8305625711794]	[0.0,0.0,7.2041522122016,19.82067912140536,35.90249983608107,46.708374407064085,67.67945044384292,102.9699028944512,119.95705135700196,137.29822255378448,150.4903067095514,151.11564901715178,160.14712349410016]	[0.0,0.0,6.416430833522168,16.489825416847182,29.753593730530884,38.89048327198572,57.271480492770024,90.09822308878789,106.7559394732202,124.53054865363825,138.3251408350786]	[0.0,0.0,5.161811941903939,13.78007677604491,26.13269397054214,35.36122049849104,54.38702888704348,89.87679381342151,107.78992178005784,126.75672453447301,141.46346017837413,142.15637557730818,152.30386063026583,170.05359558019165,182.98154444535248,225.86332727929127,245.94152914677264,358.8207239724042,510.96925367360336,793.161793983921,833.7214759664307]	[0.0,0.0,7.044064143815361,19.106322117658145,35.120403926948754,46.00603936030542,68.49414144493379,107.88771446411772,127.79661820353209,148.94138597926326,165.2520277486133,166.04133567053992,177.56778187110837,197.37180590848217,212.0056155451113,260.00477841809595]	3.41e-06	553	75	110.32	0.67983	3.3629	2.8056	0.56427	0.82382	[0,0,0,0,0,0,1,2,2,4,7,7,7,7,8,10,11,27,34,61,64]	[0,0,0,0,0,0,0,1,1,1]	[0,0,0,0,0,2,3,6,7,8,11,11,11]	[0,0,0,0,0,1,3,7,8,9,9]	[0,0,0,0,0,0,1,2,3,5,5,5,6,8,8,12,14,23,32,54,55]	[0,0,0,1,2,2,2,2,4,4,5,5,5,5,7,10]	[0.0,0.0,0.669595219395663,2.072982731196002,3.7950621047021493,5.041321447049794,7.472956104753834,11.914256713682795,14.120130734652376,16.39630181046263,18.16565193268607,18.242594927126206,19.465841233478237,21.586925201277104,23.111321112376956,28.036461598047325,30.332347782907373,43.34033389148573,60.64504612646414,93.03184643171426,97.63015024786137]	[0.0,0.0,0.7715570396224799,2.117230633863233,3.821339667213966,5.018959198832559,7.412530872489086,11.571589533112295,13.622691826900404,15.74406034061259]	[0.0,0.0,0.7385920863891112,2.0080365280026244,3.6281320033138096,4.707537358206729,6.799721717583418,10.27965704172264,11.936073610462143,13.613835416031957,14.881866368066856,14.941573113928017,15.807122800360787]	[0.0,0.0,0.6581770584028699,1.6734825497798025,3.014413328148437,3.93083155776464,5.769559661610488,9.016569432479693,10.645394131393523,12.372647596958963,13.703356511729144]	[0.0,0.0,0.5300638339101655,1.4026994689564243,2.654721828780841,3.5839098460357093,5.49214058246565,9.012784528507101,10.771044523723338,12.615482861476828,14.03864889592667,14.105341428749995,15.081054365672355,16.781541778800715,18.01172278990553,22.048296555575302,23.91936584271345,34.234846488715675,47.778541401480176,72.36032063746465,75.86963321221587]	[0.0,0.0,0.7220425801872723,1.9379955644802727,3.554194779046667,4.646221236211448,6.889197113270894,10.769144539645374,12.700587912400714,14.737881569047353,16.29785947075466,16.37296214164188,17.470223948915653,19.344006628805605,20.721608159612973,25.186428350587136]	8.95e-16	0.00025852	0.99974	3.38e-06	546	72	108.9	0.66116	3.5359	2.9996	0.54672	0.8044	7369	29	2	1	[0,0,0,0,0,0,1,2,2,4,6,6,6,6,7,9,10,24,31,58,61]	[0,0,0,0,0,0,0,1,1,1]	[0,0,0,0,0,1,2,5,6,7,10,10,10]	[0,0,0,0,0,1,3,7,8,9,9]	[0,0,0,0,0,0,1,2,3,4,4,4,5,7,7,11,13,21,30,52,53]	[0,0,0,1,2,2,2,2,4,4,5,5,5,5,7,10]	[0.0,0.0,0.6638465123334174,2.055264801183737,3.7624622018707763,4.997595975950088,7.407143766562183,11.805878957706268,13.989611192354474,16.242159419985164,17.99249915124554,18.068614296563148,19.27854432234958,21.376138519561188,22.883300639036143,27.750679098936004,30.018701075475825,42.859764235674575,59.927089101415,91.8545928007828,96.38746302279071]	[0.0,0.0,0.7652673534260696,2.099060391478161,3.7882893546316376,4.9751577554622175,7.346611028517488,11.46541810058948,13.49578079490022,15.595053170597351]	[0.0,0.0,0.7325008206467478,1.9908509585864276,3.59684352931719,4.666556135278757,6.739831788657895,10.187009978037961,11.827181392449408,13.4880040707335,14.743010346728747,14.802090835375148,15.65864796878688]	[0.0,0.0,0.652777869370303,1.6593767086857563,2.988838579169387,3.8971642628158234,5.719477451927048,8.936341449070653,10.549381684635293,12.25950779957322,13.576663043816842]	[0.0,0.0,0.5257449000592704,1.3909520623548468,2.632316609038084,3.55341443693987,5.444774607220291,8.93293523850411,10.67437797285712,12.500511379667108,13.909310422197766,13.975325384218271,14.940994027638727,16.623713650340527,17.8407840980123,21.83271094390129,23.68234932556155,33.87267210704356,47.23845711052181,71.47768315766498,74.93726866770703]	[0.0,0.0,0.7160807560591849,1.921546859881759,3.5238069227621147,4.606211907250319,6.828885305766352,10.67203471187743,12.584224512358427,14.60069955879002,16.144322020209202,16.21863500612225,17.30418907258141,19.157643766476887,20.520078711220656,24.933627409129052]	8.95e-16	0.00025852	0.99974
ENST00000261772	rs16970302	16:70268430-70268430	G	intron_variant	MODIFIER	AARS1	ENSG00000090861	Transcript	ENST00000261772.13	protein_coding	-	44013	-	-	-	-	-	-	-	-	A	A/G	-	-1	-	HGNC	HGNC:20	MANE_Select	NM_001605.3	-	1	P3	-	-	-	-	-	-	-	-	-	-	-	-	-	-	rs16970302	NA	NA	NA	NA	AARS1	ENSG00000090861	TRUE	TRUE	ENST00000261772.13	protein_coding	2	chr16	70252298	70289506	2904	20	1	59.997	0	0	[]	[]	1.33e-05	1927	489	465.74	1.05	-1.078	-0.6432	0.97516	1.1315	[0,0,4,6,11,18,30,45,53,62,73,73,76,91,94,115,125,183,244,399,419]	[0,0,1,8,13,16,25,39,48,64]	[0,0,4,6,10,13,19,36,41,47,53,54,58]	[0,0,7,12,18,26,29,42,53,63,70]	[0,0,3,3,9,13,19,30,34,44,53,53,58,66,69,85,94,129,195,311,328]	[0,0,1,7,9,16,27,39,46,50,54,54,56,61,73,98]	[0.0,0.0,2.607318292684057,8.139534398741175,14.926018265161291,19.86193663308592,29.523919580326062,47.386705389223614,56.35017981411518,65.6657115259189,72.97814266417247,73.29618759433237,78.3487598559699,87.15291542554046,93.51534301660263,114.24166912841443,123.97212180032334,179.63937169613303,254.41660981623312,393.12984905801255,412.5364807554467]	[0.0,0.0,2.9907571143570166,8.33421946569974,15.060669109724733,19.804239490448825,29.354041671815327,46.13195868986225,54.484658731260666,63.170676906317716]	[0.0,0.0,2.867278871388526,7.894534067490531,14.273397192207485,18.553496023186483,26.873454358377128,40.82767001790107,47.53280854534571,54.389683147997886,59.55599790254119,59.79703549584398,63.34508257873102]	[0.0,0.0,2.5499512228727848,6.540092807349056,11.793564934491796,15.404917692363131,22.682827654830035,35.63723498900102,42.18647612430926,49.17302273322053,54.59711398831621]	[0.0,0.0,2.046405579880665,5.484783991867342,10.391969449815573,14.047017507476994,21.582344800652475,35.62913785641469,42.68432933810605,50.161678528874646,55.94586757715636,56.21475180859727,60.19678882440732,67.17418931634275,72.23707306216875,88.97925159296615,96.796158601925,140.41813650032742,198.59088044377546,304.58795158846624,319.62377669090176]	[0.0,0.0,2.8081388256530664,7.6003744075506985,13.929876135695237,18.225980464386634,27.13198690211182,42.69733707048399,50.50356176639411,58.80681864270499,65.20106082054116,65.50647835991417,70.03213960503824,77.75112589992622,83.4370016300783,102.0889379733716]	3.33e-05	6364	1193	1233.2	0.96743	1.1437	0.48778	0.92262	1.0148	[0,0,9,17,25,33,54,91,112,132,155,155,165,187,209,250,270,396,613,978,1039]	[0,0,12,16,25,32,54,83,99,117]	[0,0,8,10,26,30,47,73,88,109,117,117,122]	[0,0,8,13,19,31,39,66,78,95,112]	[0,0,9,14,18,31,50,73,92,113,129,130,144,158,169,207,226,325,507,813,856]	[0,0,4,6,16,23,40,78,99,117,128,128,138,157,168,209]	[0.0,0.0,6.594774325419571,20.46658342148547,37.52411817440279,49.97566575287495,74.38952065171452,119.63287027037286,142.3933683594838,166.12328222802367,184.7393045140231,185.54974034035152,198.47614001372227,221.0217598039114,237.31575544048837,290.5837742834455,315.689670856901,460.6642541600629,658.0674010705789,1032.574530508065,1085.9108122301625]	[0.0,0.0,7.513374715262378,20.927820902432874,37.86496450019037,49.84955685134712,73.99776404772233,116.48524097538852,137.68603183502248,159.8305625711794]	[0.0,0.0,7.2041522122016,19.82067912140536,35.90249983608107,46.708374407064085,67.67945044384292,102.9699028944512,119.95705135700196,137.29822255378448,150.4903067095514,151.11564901715178,160.14712349410016]	[0.0,0.0,6.416430833522168,16.489825416847182,29.753593730530884,38.89048327198572,57.271480492770024,90.09822308878789,106.7559394732202,124.53054865363825,138.3251408350786]	[0.0,0.0,5.161811941903939,13.78007677604491,26.13269397054214,35.36122049849104,54.38702888704348,89.87679381342151,107.78992178005784,126.75672453447301,141.46346017837413,142.15637557730818,152.30386063026583,170.05359558019165,182.98154444535248,225.86332727929127,245.94152914677264,358.8207239724042,510.96925367360336,793.161793983921,833.7214759664307]	[0.0,0.0,7.044064143815361,19.106322117658145,35.120403926948754,46.00603936030542,68.49414144493379,107.88771446411772,127.79661820353209,148.94138597926326,165.2520277486133,166.04133567053992,177.56778187110837,197.37180590848217,212.0056155451113,260.00477841809595]	3.41e-06	553	75	110.32	0.67983	3.3629	2.8056	0.56427	0.82382	[0,0,0,0,0,0,1,2,2,4,7,7,7,7,8,10,11,27,34,61,64]	[0,0,0,0,0,0,0,1,1,1]	[0,0,0,0,0,2,3,6,7,8,11,11,11]	[0,0,0,0,0,1,3,7,8,9,9]	[0,0,0,0,0,0,1,2,3,5,5,5,6,8,8,12,14,23,32,54,55]	[0,0,0,1,2,2,2,2,4,4,5,5,5,5,7,10]	[0.0,0.0,0.669595219395663,2.072982731196002,3.7950621047021493,5.041321447049794,7.472956104753834,11.914256713682795,14.120130734652376,16.39630181046263,18.16565193268607,18.242594927126206,19.465841233478237,21.586925201277104,23.111321112376956,28.036461598047325,30.332347782907373,43.34033389148573,60.64504612646414,93.03184643171426,97.63015024786137]	[0.0,0.0,0.7715570396224799,2.117230633863233,3.821339667213966,5.018959198832559,7.412530872489086,11.571589533112295,13.622691826900404,15.74406034061259]	[0.0,0.0,0.7385920863891112,2.0080365280026244,3.6281320033138096,4.707537358206729,6.799721717583418,10.27965704172264,11.936073610462143,13.613835416031957,14.881866368066856,14.941573113928017,15.807122800360787]	[0.0,0.0,0.6581770584028699,1.6734825497798025,3.014413328148437,3.93083155776464,5.769559661610488,9.016569432479693,10.645394131393523,12.372647596958963,13.703356511729144]	[0.0,0.0,0.5300638339101655,1.4026994689564243,2.654721828780841,3.5839098460357093,5.49214058246565,9.012784528507101,10.771044523723338,12.615482861476828,14.03864889592667,14.105341428749995,15.081054365672355,16.781541778800715,18.01172278990553,22.048296555575302,23.91936584271345,34.234846488715675,47.778541401480176,72.36032063746465,75.86963321221587]	[0.0,0.0,0.7220425801872723,1.9379955644802727,3.554194779046667,4.646221236211448,6.889197113270894,10.769144539645374,12.700587912400714,14.737881569047353,16.29785947075466,16.37296214164188,17.470223948915653,19.344006628805605,20.721608159612973,25.186428350587136]	8.95e-16	0.00025852	0.99974	3.38e-06	546	72	108.9	0.66116	3.5359	2.9996	0.54672	0.8044	7369	29	2	1	[0,0,0,0,0,0,1,2,2,4,6,6,6,6,7,9,10,24,31,58,61]	[0,0,0,0,0,0,0,1,1,1]	[0,0,0,0,0,1,2,5,6,7,10,10,10]	[0,0,0,0,0,1,3,7,8,9,9]	[0,0,0,0,0,0,1,2,3,4,4,4,5,7,7,11,13,21,30,52,53]	[0,0,0,1,2,2,2,2,4,4,5,5,5,5,7,10]	[0.0,0.0,0.6638465123334174,2.055264801183737,3.7624622018707763,4.997595975950088,7.407143766562183,11.805878957706268,13.989611192354474,16.242159419985164,17.99249915124554,18.068614296563148,19.27854432234958,21.376138519561188,22.883300639036143,27.750679098936004,30.018701075475825,42.859764235674575,59.927089101415,91.8545928007828,96.38746302279071]	[0.0,0.0,0.7652673534260696,2.099060391478161,3.7882893546316376,4.9751577554622175,7.346611028517488,11.46541810058948,13.49578079490022,15.595053170597351]	[0.0,0.0,0.7325008206467478,1.9908509585864276,3.59684352931719,4.666556135278757,6.739831788657895,10.187009978037961,11.827181392449408,13.4880040707335,14.743010346728747,14.802090835375148,15.65864796878688]	[0.0,0.0,0.652777869370303,1.6593767086857563,2.988838579169387,3.8971642628158234,5.719477451927048,8.936341449070653,10.549381684635293,12.25950779957322,13.576663043816842]	[0.0,0.0,0.5257449000592704,1.3909520623548468,2.632316609038084,3.55341443693987,5.444774607220291,8.93293523850411,10.67437797285712,12.500511379667108,13.909310422197766,13.975325384218271,14.940994027638727,16.623713650340527,17.8407840980123,21.83271094390129,23.68234932556155,33.87267210704356,47.23845711052181,71.47768315766498,74.93726866770703]	[0.0,0.0,0.7160807560591849,1.921546859881759,3.5238069227621147,4.606211907250319,6.828885305766352,10.67203471187743,12.584224512358427,14.60069955879002,16.144322020209202,16.21863500612225,17.30418907258141,19.157643766476887,20.520078711220656,24.933627409129052]	8.95e-16	0.00025852	0.99974
ENST00000261772	rs74024185	16:70271778-70271778	C	splice_donor_region_variant,intron_variant	LOW	AARS1	ENSG00000090861	Transcript	ENST00000261772.13	protein_coding	-	43952	-	-	-	-	-	-	-	-	G	G/C	-	-1	-	HGNC	HGNC:20	MANE_Select	NM_001605.3	-	1	P3	-	-	-	-	-	-	-	-	-	-	-	-	-	-	rs74024185	NA	NA	NA	NA	AARS1	ENSG00000090861	TRUE	TRUE	ENST00000261772.13	protein_coding	2	chr16	70252298	70289506	2904	20	1	59.997	0	0	[]	[]	1.33e-05	1927	489	465.74	1.05	-1.078	-0.6432	0.97516	1.1315	[0,0,4,6,11,18,30,45,53,62,73,73,76,91,94,115,125,183,244,399,419]	[0,0,1,8,13,16,25,39,48,64]	[0,0,4,6,10,13,19,36,41,47,53,54,58]	[0,0,7,12,18,26,29,42,53,63,70]	[0,0,3,3,9,13,19,30,34,44,53,53,58,66,69,85,94,129,195,311,328]	[0,0,1,7,9,16,27,39,46,50,54,54,56,61,73,98]	[0.0,0.0,2.607318292684057,8.139534398741175,14.926018265161291,19.86193663308592,29.523919580326062,47.386705389223614,56.35017981411518,65.6657115259189,72.97814266417247,73.29618759433237,78.3487598559699,87.15291542554046,93.51534301660263,114.24166912841443,123.97212180032334,179.63937169613303,254.41660981623312,393.12984905801255,412.5364807554467]	[0.0,0.0,2.9907571143570166,8.33421946569974,15.060669109724733,19.804239490448825,29.354041671815327,46.13195868986225,54.484658731260666,63.170676906317716]	[0.0,0.0,2.867278871388526,7.894534067490531,14.273397192207485,18.553496023186483,26.873454358377128,40.82767001790107,47.53280854534571,54.389683147997886,59.55599790254119,59.79703549584398,63.34508257873102]	[0.0,0.0,2.5499512228727848,6.540092807349056,11.793564934491796,15.404917692363131,22.682827654830035,35.63723498900102,42.18647612430926,49.17302273322053,54.59711398831621]	[0.0,0.0,2.046405579880665,5.484783991867342,10.391969449815573,14.047017507476994,21.582344800652475,35.62913785641469,42.68432933810605,50.161678528874646,55.94586757715636,56.21475180859727,60.19678882440732,67.17418931634275,72.23707306216875,88.97925159296615,96.796158601925,140.41813650032742,198.59088044377546,304.58795158846624,319.62377669090176]	[0.0,0.0,2.8081388256530664,7.6003744075506985,13.929876135695237,18.225980464386634,27.13198690211182,42.69733707048399,50.50356176639411,58.80681864270499,65.20106082054116,65.50647835991417,70.03213960503824,77.75112589992622,83.4370016300783,102.0889379733716]	3.33e-05	6364	1193	1233.2	0.96743	1.1437	0.48778	0.92262	1.0148	[0,0,9,17,25,33,54,91,112,132,155,155,165,187,209,250,270,396,613,978,1039]	[0,0,12,16,25,32,54,83,99,117]	[0,0,8,10,26,30,47,73,88,109,117,117,122]	[0,0,8,13,19,31,39,66,78,95,112]	[0,0,9,14,18,31,50,73,92,113,129,130,144,158,169,207,226,325,507,813,856]	[0,0,4,6,16,23,40,78,99,117,128,128,138,157,168,209]	[0.0,0.0,6.594774325419571,20.46658342148547,37.52411817440279,49.97566575287495,74.38952065171452,119.63287027037286,142.3933683594838,166.12328222802367,184.7393045140231,185.54974034035152,198.47614001372227,221.0217598039114,237.31575544048837,290.5837742834455,315.689670856901,460.6642541600629,658.0674010705789,1032.574530508065,1085.9108122301625]	[0.0,0.0,7.513374715262378,20.927820902432874,37.86496450019037,49.84955685134712,73.99776404772233,116.48524097538852,137.68603183502248,159.8305625711794]	[0.0,0.0,7.2041522122016,19.82067912140536,35.90249983608107,46.708374407064085,67.67945044384292,102.9699028944512,119.95705135700196,137.29822255378448,150.4903067095514,151.11564901715178,160.14712349410016]	[0.0,0.0,6.416430833522168,16.489825416847182,29.753593730530884,38.89048327198572,57.271480492770024,90.09822308878789,106.7559394732202,124.53054865363825,138.3251408350786]	[0.0,0.0,5.161811941903939,13.78007677604491,26.13269397054214,35.36122049849104,54.38702888704348,89.87679381342151,107.78992178005784,126.75672453447301,141.46346017837413,142.15637557730818,152.30386063026583,170.05359558019165,182.98154444535248,225.86332727929127,245.94152914677264,358.8207239724042,510.96925367360336,793.161793983921,833.7214759664307]	[0.0,0.0,7.044064143815361,19.106322117658145,35.120403926948754,46.00603936030542,68.49414144493379,107.88771446411772,127.79661820353209,148.94138597926326,165.2520277486133,166.04133567053992,177.56778187110837,197.37180590848217,212.0056155451113,260.00477841809595]	3.41e-06	553	75	110.32	0.67983	3.3629	2.8056	0.56427	0.82382	[0,0,0,0,0,0,1,2,2,4,7,7,7,7,8,10,11,27,34,61,64]	[0,0,0,0,0,0,0,1,1,1]	[0,0,0,0,0,2,3,6,7,8,11,11,11]	[0,0,0,0,0,1,3,7,8,9,9]	[0,0,0,0,0,0,1,2,3,5,5,5,6,8,8,12,14,23,32,54,55]	[0,0,0,1,2,2,2,2,4,4,5,5,5,5,7,10]	[0.0,0.0,0.669595219395663,2.072982731196002,3.7950621047021493,5.041321447049794,7.472956104753834,11.914256713682795,14.120130734652376,16.39630181046263,18.16565193268607,18.242594927126206,19.465841233478237,21.586925201277104,23.111321112376956,28.036461598047325,30.332347782907373,43.34033389148573,60.64504612646414,93.03184643171426,97.63015024786137]	[0.0,0.0,0.7715570396224799,2.117230633863233,3.821339667213966,5.018959198832559,7.412530872489086,11.571589533112295,13.622691826900404,15.74406034061259]	[0.0,0.0,0.7385920863891112,2.0080365280026244,3.6281320033138096,4.707537358206729,6.799721717583418,10.27965704172264,11.936073610462143,13.613835416031957,14.881866368066856,14.941573113928017,15.807122800360787]	[0.0,0.0,0.6581770584028699,1.6734825497798025,3.014413328148437,3.93083155776464,5.769559661610488,9.016569432479693,10.645394131393523,12.372647596958963,13.703356511729144]	[0.0,0.0,0.5300638339101655,1.4026994689564243,2.654721828780841,3.5839098460357093,5.49214058246565,9.012784528507101,10.771044523723338,12.615482861476828,14.03864889592667,14.105341428749995,15.081054365672355,16.781541778800715,18.01172278990553,22.048296555575302,23.91936584271345,34.234846488715675,47.778541401480176,72.36032063746465,75.86963321221587]	[0.0,0.0,0.7220425801872723,1.9379955644802727,3.554194779046667,4.646221236211448,6.889197113270894,10.769144539645374,12.700587912400714,14.737881569047353,16.29785947075466,16.37296214164188,17.470223948915653,19.344006628805605,20.721608159612973,25.186428350587136]	8.95e-16	0.00025852	0.99974	3.38e-06	546	72	108.9	0.66116	3.5359	2.9996	0.54672	0.8044	7369	29	2	1	[0,0,0,0,0,0,1,2,2,4,6,6,6,6,7,9,10,24,31,58,61]	[0,0,0,0,0,0,0,1,1,1]	[0,0,0,0,0,1,2,5,6,7,10,10,10]	[0,0,0,0,0,1,3,7,8,9,9]	[0,0,0,0,0,0,1,2,3,4,4,4,5,7,7,11,13,21,30,52,53]	[0,0,0,1,2,2,2,2,4,4,5,5,5,5,7,10]	[0.0,0.0,0.6638465123334174,2.055264801183737,3.7624622018707763,4.997595975950088,7.407143766562183,11.805878957706268,13.989611192354474,16.242159419985164,17.99249915124554,18.068614296563148,19.27854432234958,21.376138519561188,22.883300639036143,27.750679098936004,30.018701075475825,42.859764235674575,59.927089101415,91.8545928007828,96.38746302279071]	[0.0,0.0,0.7652673534260696,2.099060391478161,3.7882893546316376,4.9751577554622175,7.346611028517488,11.46541810058948,13.49578079490022,15.595053170597351]	[0.0,0.0,0.7325008206467478,1.9908509585864276,3.59684352931719,4.666556135278757,6.739831788657895,10.187009978037961,11.827181392449408,13.4880040707335,14.743010346728747,14.802090835375148,15.65864796878688]	[0.0,0.0,0.652777869370303,1.6593767086857563,2.988838579169387,3.8971642628158234,5.719477451927048,8.936341449070653,10.549381684635293,12.25950779957322,13.576663043816842]	[0.0,0.0,0.5257449000592704,1.3909520623548468,2.632316609038084,3.55341443693987,5.444774607220291,8.93293523850411,10.67437797285712,12.500511379667108,13.909310422197766,13.975325384218271,14.940994027638727,16.623713650340527,17.8407840980123,21.83271094390129,23.68234932556155,33.87267210704356,47.23845711052181,71.47768315766498,74.93726866770703]	[0.0,0.0,0.7160807560591849,1.921546859881759,3.5238069227621147,4.606211907250319,6.828885305766352,10.67203471187743,12.584224512358427,14.60069955879002,16.144322020209202,16.21863500612225,17.30418907258141,19.157643766476887,20.520078711220656,24.933627409129052]	8.95e-16	0.00025852	0.99974
ENST00000261837	rs6493537	15:52154003-52154003	T	missense_variant	MODERATE	GNB5	ENSG00000069966	Transcript	ENST00000261837.12	protein_coding	41365	-	-	-	401	312	104	H/Q	caC/caA	COSV99953742	C	C/T	-	-1	-	HGNC	HGNC:4401	MANE_Select	NM_016194.4	-	5	P3	deleterious(0)	benign(0.24)	-	-	1	1	-	-	-	-	-	-	-	-	rs6493537	GNB5	NA	GNB5	gene_match	GNB5	ENSG00000069966	TRUE	TRUE	ENST00000261837.12	protein_coding	2	chr15	52115100	52191392	1185	12	0.98734	59.999	0	0	[]	[]	6.66e-06	748	219	198.52	1.1031	-1.4533	-0.86712	0.98822	1.2339	[0,0,2,7,12,14,16,26,26,31,33,33,37,43,46,57,65,86,121,188,192]	[0,0,0,5,9,9,11,26,30,34]	[0,0,2,3,10,13,17,22,26,30,31,31,32]	[0,0,0,5,7,7,12,15,16,20,21]	[0,0,3,5,8,10,12,19,21,25,31,31,35,36,36,41,48,65,100,153,155]	[0,0,1,2,3,6,10,16,19,24,26,26,28,33,35,44]	[0.0,0.0,1.2626961632849278,3.989922993109019,7.312379647071116,9.70708993507841,14.374503346618686,22.88198620770247,27.094165321418096,31.432427796760603,34.80057549757762,34.947146186108114,37.2603845229221,41.27591089172334,44.156214313065405,53.424907578105326,57.72070591346581,81.74313032883911,112.99404443975729,169.4333313002288,177.22934931253988]	[0.0,0.0,1.4759360563183324,4.086096159066005,7.3730797048625405,9.669957978276692,14.26502007707305,22.23987906252809,26.15603052038144,30.19715556442552]	[0.0,0.0,1.4078338975460785,3.8676449197983684,6.981523185791133,9.056161821487214,13.083363002016709,19.770477778588553,22.94757067439777,26.174290573557705,28.58760587012657,28.698504902059867,30.353276723386198]	[0.0,0.0,1.2543871404549969,3.220608118955049,5.798085444202869,7.554045134024034,11.086438808140954,17.31543316791421,20.42343697047299,23.718161692592084,26.25777306260106]	[0.0,0.0,1.007853489832836,2.7026814268836055,5.110313724101843,6.894653799987977,10.560037129403678,17.31904085887682,20.6802866641304,24.205236481751673,26.916426169542223,27.042108238669613,28.899660933785217,32.140900320605354,34.47952238383756,42.11378552872326,45.630911764151534,64.88388980366702,89.71684294280321,133.54330249586832,139.66404105269532]	[0.0,0.0,1.3795067240747299,3.7344334498390306,6.827533301339489,8.917310810209305,13.220458796259393,20.648923769530406,24.32062999214567,28.20383115155253,31.17054291021756,31.3122393837672,33.40226481359553,36.942162780905655,39.537206720266475,47.9319301640522]	1.44e-05	2600	476	515.3	0.92373	1.7312	0.73836	0.85708	0.99648	[0,0,2,4,8,12,23,32,36,46,55,55,56,63,69,92,103,165,238,405,421]	[0,0,1,6,11,15,22,37,43,62]	[0,0,1,6,11,12,18,31,41,48,52,52,54]	[0,0,1,5,9,17,23,29,36,44,47]	[0,0,1,2,9,14,19,26,34,40,46,46,48,59,66,80,88,145,203,335,341]	[0,0,5,6,11,12,17,27,33,40,43,43,44,51,52,69]	[0.0,0.0,2.8243838293536405,8.808335198929322,16.149952280945396,21.497968381173067,31.974786362420527,51.33499926460089,61.047362646769635,71.15639325408344,79.06875167877669,79.4133084084081,84.89884285609998,94.46210586273233,101.36239419702089,123.8666218232375,134.44501842279223,195.24523631990908,277.482650542325,432.5596571229545,454.5754526279898]	[0.0,0.0,3.234774348935586,9.009725248691712,16.297648512914886,21.442360051441057,31.79805350973193,49.97427687655102,59.016626652244945,68.44857513326346]	[0.0,0.0,3.0968897735827765,8.529219282409164,15.444806909490252,20.085650244316884,29.090402604677063,44.2146183068625,51.47794894241732,58.88450049427688,64.50771709909277,64.773025681835,68.62292913319038]	[0.0,0.0,2.7595899260482177,7.1047887731324515,12.814996948570428,16.740418910345973,24.636334894162488,38.7129543690951,45.834785440863406,53.42482171833954,59.30753545405281]	[0.0,0.0,2.220185238357243,5.937375004845059,11.254392711816573,15.222913063036357,23.399007017286486,38.61744581011028,46.2826236253189,54.38121086411804,60.652486414805495,60.947722693752034,65.27141825134503,72.82840747317577,78.32661334913543,96.51305099131356,105.0029890049576,152.56102387792643,216.2238583792161,333.507244333661,350.30358655160654]	[0.0,0.0,3.0290218728675713,8.228032673093557,15.113674224279801,19.79050159774113,29.440060651893578,46.30139284731947,54.79642298367155,63.81115928413133,70.75344048290783,71.0894290293582,75.99152581476824,84.39939874305176,90.60622820872904,110.90798216069342]	1.32e-06	286	37	56.414	0.65587	2.5847	2.1564	0.50449	0.86283	[0,0,0,0,0,0,0,2,2,2,3,4,4,4,5,7,8,11,19,31,31]	[0,0,0,0,0,0,0,0,0,2]	[0,0,0,0,1,1,2,2,2,2,3,3,3]	[0,0,0,0,0,0,1,2,2,2,3]	[0,0,0,0,0,0,0,2,3,4,4,4,4,5,6,6,7,8,13,23,24]	[0,0,0,0,0,2,3,4,5,5,5,5,5,6,6,7]	[0.0,0.0,0.26289258159564044,0.8223786594780352,1.5110748999197332,2.0189167384584144,3.020559327538268,4.909724428971742,5.874236392276691,6.891669628075348,7.698212897261642,7.73337214473921,8.295381324635605,9.282277702626585,9.999742204277952,12.373783862280376,13.504695300660748,20.149171807400215,29.373691837615638,46.9991830078666,49.505230117830834]	[0.0,0.0,0.295998649005371,0.8427532925845308,1.52951954917348,2.0190756350484733,3.0158744982455232,4.79646264661426,5.696766782212885,6.647521640990872]	[0.0,0.0,0.2842248210140609,0.7963668840706492,1.4468503478745567,1.8886949814619913,2.747904500613235,4.214349796278707,4.9296480667957665,5.667194239482557,6.231200249007208,6.2580026477840125,6.64586310566318]	[0.0,0.0,0.2529368751403046,0.6607454233911157,1.194735135760933,1.5661038333547204,2.316221433933691,3.6744416638260287,4.372635013758597,5.123224486242998,5.710933000763097]	[0.0,0.0,0.20304175829471455,0.55021715988006,1.0459809478872117,1.4194195738501358,2.193227694839601,3.6567536567145114,4.404421112698069,5.205082688301784,5.829109358638849,5.858617674403616,6.292356406973033,7.054531286516907,7.613649442932215,9.489184112250335,10.376194590945737,15.461769876963295,22.482481340733457,35.72108320074843,37.62931423757096]	[0.0,0.0,0.2781491945798133,0.7664657719419345,1.4119613969647387,1.8541420048140338,2.775072034798251,4.4131442613179654,5.254876568287892,6.156739001622194,6.8581020397136,6.892172279480146,7.390693656350055,8.251600584180622,8.890981751732976,11.015649506116237]	9.74e-09	0.0090406	0.99096	1.3e-06	280	37	55.334	0.66867	2.4647	2.0908	0.51433	0.87967	8582	34	3	2	[0,0,0,0,0,0,0,2,2,2,3,4,4,4,5,7,8,11,19,31,31]	[0,0,0,0,0,0,0,0,0,2]	[0,0,0,0,1,1,2,2,2,2,3,3,3]	[0,0,0,0,0,0,1,2,2,2,3]	[0,0,0,0,0,0,0,2,3,4,4,4,4,5,6,6,7,8,13,23,24]	[0,0,0,0,0,2,3,4,5,5,5,5,5,6,6,7]	[0.0,0.0,0.2586328574688249,0.8093046692461318,1.487023783866561,1.98663740981823,2.9719261777864876,4.8295402779061,5.777620696384123,6.777489536541918,7.569914862017787,7.6044588465839125,8.156546028493185,9.125932195992245,9.830555885116603,12.161484728119383,13.271559888533586,19.790626470625398,28.835654362959165,46.10975527820841,48.565255034541835]	[0.0,0.0,0.29136034872409466,0.8293612373124666,1.5051349312794906,1.9867302567907772,2.9671456261414666,4.717906004823413,5.602826622900207,6.537142807827715]	[0.0,0.0,0.2797340571901071,0.7837036021917531,1.423758393082501,1.8584297301727395,2.7036664841346623,4.145851051826068,4.849109094971774,5.57412338776989,6.128424777420785,6.1547554116336745,6.535932603334664]	[0.0,0.0,0.24895023697572197,0.6503072944713405,1.1758019568731082,1.5411693322152997,2.2791339409782334,3.6149851409731557,4.301441048506062,5.039297558332125,5.616937691388904]	[0.0,0.0,0.19984534635534354,0.541552446621804,1.0294435384956668,1.3968916998524885,2.158210792773316,3.5976932438550984,4.332869733375325,5.119955872800309,5.733311549216882,5.762311352229167,6.188578799996669,6.937559004567058,7.486916418975948,9.32916526009717,10.200180139566623,15.191977940064142,22.078754777454442,35.0571922594759,36.92739714029202]	[0.0,0.0,0.2737602629705793,0.7543289579343587,1.3894837912525424,1.824519630206202,2.7304261227459916,4.341236935202457,5.168630166827581,6.055012572173149,6.744205094905889,6.777681795523165,7.267504087787341,8.113230504361947,8.741263123713258,10.827609747085312]	9.74e-09	0.0090406	0.99096
ENST00000262018	rs1801190	17:50168516-50168516	C	synonymous_variant	LOW	SGCA	ENSG00000108823	Transcript	ENST00000262018.8	protein_coding	46300	-	-	-	564	528	176	T	acC/acC	-	T	T/C	-	1	-	HGNC	HGNC:10805	MANE_Select	NM_000023.4	-	1	P1	-	-	-	-	-	-	-	-	-	-	-	-	-	-	rs1801190	SGCA	SGCA	NA	gene_match	SGCA	ENSG00000108823	TRUE	TRUE	ENST00000262018.8	protein_coding	2	chr17	50166005	50175928	1161	9	1	59.999	0	0	[]	[]	6.55e-06	854	209	214.55	0.97413	0.37899	0.22613	0.8704	1.0925	[0,0,1,3,6,9,14,26,30,33,36,36,37,39,42,53,56,82,115,176,188]	[0,0,3,3,5,6,9,11,16,18]	[0,0,3,4,6,7,8,20,23,27,30,31,33]	[0,0,0,1,3,3,7,15,21,24,28]	[0,0,1,3,4,6,10,17,21,25,26,26,26,30,36,40,43,61,85,132,137]	[0,0,2,5,9,9,14,29,30,37,38,38,39,46,49,58]	[0.0,0.0,1.283526302893215,4.002271190535695,7.333754769002296,9.746063896738317,14.456290949515733,23.100255911227944,27.409581795603636,31.86446211021922,35.34550995183009,35.49682473738098,37.89629685282262,42.06501302095297,45.069192841416154,54.79649020658392,59.33719141664681,85.05303224656905,119.16033401884623,181.86351541754806,190.60612796563265]	[0.0,0.0,1.4809365469042628,4.0956520416488145,7.391882598110481,9.708253255392084,14.352341269438355,22.45989080855921,26.472092510480437,30.623107792517033]	[0.0,0.0,1.4185990713737262,3.88233652738321,7.010170617459964,9.099835591111432,13.159422755473443,19.9276595653264,23.161409969265677,26.455603626155316,28.928599946180096,29.043510527701972,30.73958161314611]	[0.0,0.0,1.2619285643384364,3.2189439888517555,5.799536732966556,7.5662837592282015,11.122128252256484,17.414929447640084,20.57753409480847,23.940706553847146,26.54218006310287]	[0.0,0.0,1.0132885792889046,2.703773290146342,5.117497570608578,6.90919600249849,10.595731385427404,17.4296845060829,20.84334630802873,24.444446402452193,27.223028541227897,27.35177736231879,29.258360895713764,32.59325175459036,35.004510868071506,42.93397374320512,46.61710095763002,66.96231899597326,93.72068058859561,141.87761608495515,148.67666028089184]	[0.0,0.0,1.3892200308156164,3.7399129516668013,6.846245692650304,8.948140003425866,13.292971869787616,20.837986260287614,24.592265420492573,28.572020334103374,31.6252548812834,31.770630020513494,33.926713295085115,37.59167919505639,40.2840551524948,49.06343721703773]	1.68e-05	2482	476	524.89	0.90685	2.1341	0.91017	0.84141	0.97826	[0,0,7,13,19,23,36,55,60,68,73,73,80,94,100,114,128,186,259,405,420]	[0,0,2,10,20,25,35,49,54,62]	[0,0,1,6,13,20,31,44,51,61,71,71,76]	[0,0,3,7,9,15,26,46,51,62,66]	[0,0,6,9,14,20,31,47,51,58,66,66,73,79,85,103,109,151,206,311,328]	[0,0,3,7,16,20,35,50,58,65,76,76,81,90,97,114]	[0.0,0.0,3.267883138866668,10.172106897140834,18.62501264546959,24.73047932295805,36.63407227980366,58.3287572256087,69.07925334697016,80.15517628572496,88.75126229057445,89.12513939903401,95.05562322407776,105.33579884325252,112.7144256145296,136.49704685290467,147.55248448045293,209.84443203346635,292.01537085425343,444.26972535259245,465.7471205005063]	[0.0,0.0,3.784652511456822,10.395167937632397,18.757261880250443,24.62072685965309,36.332562960471606,56.64755858135441,66.6408123097578,76.9609887319672]	[0.0,0.0,3.6183354448693126,9.85446242800577,17.797698869785993,23.085318815583936,33.33578628996632,50.357962694284126,58.44602722657065,66.6358966177362,72.8064733772001,73.09507395772162,77.3101125234145]	[0.0,0.0,3.2248919489978944,8.215434322279075,14.793696279450366,19.2817067128232,28.28950159753913,44.17292319825237,52.11923192538363,60.53867545305865,67.02012099461417]	[0.0,0.0,2.5962109064875087,6.888807342113805,13.031896942220401,17.586741055560026,26.937279819168662,44.164454355443326,52.74968681309572,61.743843322912454,68.67430233008369,68.99820443225683,73.74600431014139,82.01844241345482,87.99523167354711,107.55495702933763,116.59540873217107,166.2401540902755,230.91692604103756,347.2007781615535,363.70221107963164]	[0.0,0.0,3.539185931384792,9.514534203649738,17.432506646883844,22.779298321553973,33.758793019080514,52.714713492493,62.11993251905278,72.0388485487655,79.62288313283143,79.9873434229506,85.3204906351984,94.40442581658557,101.07483701500298,122.64813538502841]	8.97e-07	203	36	40.532	0.88819	0.71184	0.59388	0.68081	1.1729	[0,0,0,0,0,0,1,1,2,3,3,3,3,3,3,6,7,11,17,28,29]	[0,0,0,0,0,0,0,1,3,3]	[0,0,0,0,0,0,0,0,0,1,1,1,1]	[0,0,0,0,0,0,0,1,1,1,1]	[0,0,0,0,0,1,1,2,3,3,3,3,3,4,4,8,8,10,16,24,26]	[0,0,0,0,0,0,0,1,1,1,1,1,1,1,1,1]	[0.0,0.0,0.18163885210024855,0.5609246756302761,1.0305893574868688,1.3783960559926083,2.0654825466931612,3.3701362710679397,4.0404610825591165,4.749465092239279,5.315077345663453,5.33970007378168,5.734545936176214,6.428164491331042,6.934514159536515,8.616890438597567,9.422022324945656,14.18481056106248,20.860577081177127,33.68094226743121,35.50512298315418]	[0.0,0.0,0.201909190400844,0.5746084083192331,1.0427999768288347,1.3783495294047328,2.0631283643386307,3.2936657651399432,3.920345229613025,4.582907297625799]	[0.0,0.0,0.1948340008880662,0.5438746678664299,0.9879578227671946,1.2904701829618672,1.8795716384197512,2.8886079814941112,3.3834911237916923,3.8956420851459788,4.287572283383697,4.306304257357063,4.576152110691662]	[0.0,0.0,0.17297308574474768,0.44839704888673004,0.8113936439593089,1.0651431554710673,1.5782974190803434,2.5103672210532686,2.9926739721948548,3.5128303420231055,3.921599029192174]	[0.0,0.0,0.13863635908501962,0.3741597308969877,0.7119618362462189,0.9666889780909027,1.4955483495314323,2.5016545796644296,3.0173593806776258,3.5731888424499854,4.007463143482907,4.027903624888696,4.329983391499193,4.862347598117972,5.253193264727136,6.571915482282743,7.1995519746686165,10.815966946409969,15.866117473783547,25.46600702154771,26.85429091225907]	[0.0,0.0,0.19064138020789684,0.521833123880854,0.961877755277816,1.2637505615309217,1.8959366196578726,3.0270036112516174,3.610863252960573,4.238183241033711,4.727774046400429,4.751389745467789,5.100333673317074,5.703574647321572,6.151997572025454,7.652650167572696]	4.9e-11	0.33432	0.66568	8.36e-07	189	34	38.148	0.89127	0.67156	0.5697	0.67814	1.1866	13539	54	5	3	[0,0,0,0,0,0,1,1,2,3,3,3,3,3,3,5,6,9,15,26,27]	[0,0,0,0,0,0,0,1,2,2]	[0,0,0,0,0,0,0,0,0,1,1,1,1]	[0,0,0,0,0,0,0,1,1,1,1]	[0,0,0,0,0,1,1,2,3,3,3,3,3,4,4,6,6,8,14,22,24]	[0,0,0,0,0,0,0,1,1,1,1,1,1,1,1,1]	[0.0,0.0,0.17174964152549657,0.5303078258497961,0.9742456295820217,1.3028741406879503,1.9519348521578865,3.1833918784387567,3.815689429244755,4.484207287714901,5.017195952934436,5.040399186030301,5.412475322925091,6.065948217195682,6.542829207438809,8.126623516701827,8.88429723043911,13.364260861226214,19.640679873453756,31.698708009452403,33.41550459873679]	[0.0,0.0,0.19103340030538798,0.5431705416533956,0.9856808127877092,1.3027214212122415,1.9494360699350413,3.110735258756843,3.701776912894076,4.32649309623311]	[0.0,0.0,0.1842982646006829,0.5141328382952921,0.9339017027027756,1.2197177246475772,1.7761951449150795,2.728851100986277,3.19579545470867,3.678757131481431,4.04841596548316,4.066089996739286,4.320518366943178]	[0.0,0.0,0.16364973032526337,0.4240959896992296,0.7673549755437588,1.0071954465188009,1.4920861784114068,2.372376501415981,2.8276338593512262,3.318431881519748,3.703948338956303]	[0.0,0.0,0.13119700354583402,0.35385086538749344,0.6732570491247977,0.9140563224343866,1.4138643197354481,2.3640252395859047,2.8508744276279847,3.375244219118794,3.7848670513711813,3.8041581169804077,4.089030971381028,4.590902853222506,4.95931052396956,6.201738671195639,6.792798847820908,10.19651529331853,14.945903987066266,23.97242975977351,25.278131541899462]	[0.0,0.0,0.180313454867523,0.4934079581136291,0.9095040189940219,1.194864093761621,1.7920736925783487,2.8598251328629862,3.4107456613546834,4.002387262917169,4.463971530066769,4.48624984892896,4.815113278113517,5.3836806635100585,5.8062902446129225,7.219570717790435]	4.9e-11	0.33432	0.66568
ENST00000262144	rs61733724	16:74874248-74874248	A	synonymous_variant	LOW	WDR59	ENSG00000103091	Transcript	ENST00000262144.11	protein_coding	26/26	-	-	-	2992	2886	962	T	acC/acT	rs61733724	G	G/A	-	-1	-	HGNC	HGNC:25706	MANE_Select	NM_030581.4	-	5	P3	-	-	0.0212	benign	-	1	-	-	-	-	-	-	0.247	-0.372495	rs61733724	WDR59	NA	WDR59	gene_match	WDR59	ENSG00000103091	TRUE	TRUE	ENST00000262144.11	protein_coding	2	chr16	74871362	74985123	2922	26	1	59.949	0.10815	0	[]	[]	1.4e-05	1883	601	466.23	1.2891	-6.2414	-3.7241	1.2059	1.379	[0,0,1,6,14,26,43,64,77,87,104,104,108,118,130,164,177,238,333,518,542]	[0,0,4,12,28,32,46,68,77,85]	[0,0,6,11,26,31,36,64,75,86,88,88,93]	[0,0,2,9,22,27,37,52,61,70,76]	[0,0,1,3,12,15,26,46,54,65,73,73,79,94,101,129,137,178,264,397,412]	[0,0,6,7,17,20,36,51,56,66,73,73,80,89,96,124]	[0.0,0.0,2.736835791403504,8.545531004023102,15.662914412625032,20.822675716791288,30.90486874666126,49.44432383836564,58.70280693238973,68.2891093472278,75.7877574898658,76.11380915950762,81.28585660771346,90.28025942079354,96.76600048857397,117.80186748217186,127.6363006335565,183.48644558868426,257.80760973847674,394.7605725981964,413.872794996587]	[0.0,0.0,3.1545089343198303,8.746937425499118,15.793307477153906,20.748933198890448,30.696780992479898,48.09321084086073,56.714861204580075,65.64927628766678]	[0.0,0.0,3.0215526696294175,8.288399177314009,14.972637145500316,19.443916234458015,28.131248885248016,42.64033502507035,49.58306101258137,56.66297941137427,61.983880266296396,62.231320148569665,65.88202625240086]	[0.0,0.0,2.688032298256986,6.873050713063265,12.386103313802055,16.16430570100846,23.77134408378563,37.256769208725565,44.044375607844,51.26842747102676,56.86179712900776]	[0.0,0.0,2.158199069605977,5.7692718568351165,10.922719572788806,14.752194876412858,22.635779323736646,37.27158178172767,44.59400276931364,52.327027481305066,58.29770790994253,58.57474393133557,62.67594310115864,69.85228391868723,75.04686970729476,92.15324963038556,100.10858158996915,144.1844083649882,202.3627462935136,307.4107185838353,322.2589263762444]	[0.0,0.0,2.9591269886816063,7.984393235408825,14.621229525740635,19.116269934371932,28.41358299452443,44.58693849234733,52.65289021106905,61.211446490224915,67.7840191573746,68.09744750350256,72.74141057218117,80.64332923708038,86.45304854164287,105.42518102722907]	3.72e-05	6416	1203	1262.2	0.9531	1.6663	0.71065	0.90913	0.99956	[0,0,8,13,33,39,56,94,116,138,149,150,167,189,205,253,282,430,628,1013,1063]	[0,0,4,8,20,28,49,90,117,136]	[0,0,4,12,22,32,51,79,95,108,116,116,125]	[0,0,5,11,21,29,41,73,89,105,117]	[0,0,8,14,26,36,49,79,91,114,131,132,138,163,179,224,244,365,543,834,883]	[0,0,3,11,17,24,39,69,87,108,119,121,130,153,163,217]	[0.0,0.0,7.275708575121338,22.61175264632289,41.42660274280127,55.08700091537608,81.79399481004924,130.85048412392223,155.33438669829778,180.70943542798452,200.49732820985224,201.35852000654327,215.0599870668533,238.8836738784663,256.03692823826856,311.72065620910035,337.787751106152,486.5802558729061,686.2479674666744,1061.6590411016064,1114.9942148547495]	[0.0,0.0,8.360239853850544,23.110462475190566,41.7596548608252,54.894198587551934,81.23685497210566,127.2329719831624,150.01166669252282,173.67492644763186]	[0.0,0.0,8.002099001610258,21.89700298724965,39.61017181406827,51.45340770693247,74.41822722577373,112.80161904997956,131.15073340884155,149.79512451967236,163.92363171144635,164.58983381262786,174.24677557716043]	[0.0,0.0,7.131733169028989,18.251729675515282,32.898353484992384,42.93626604807072,63.099513458191815,98.87549745636447,116.89690668034218,136.05310497615673,150.85363230665214]	[0.0,0.0,5.741550741550446,15.272547403605238,28.92674036393353,39.08960049724777,59.99228735446899,98.719592009343,118.1441990053149,138.5880557932617,154.39084922813572,155.1336547742251,165.9991864135973,184.95953182085663,198.7172059303323,244.03832785748105,265.11845749694163,382.2955314784079,537.6696156364872,821.9575007139354,862.6246669484619]	[0.0,0.0,7.824266928165929,21.131986898831038,38.7890524686029,50.75054993062518,75.36581913863188,118.15502125355412,139.58692146442678,162.2580645803991,179.66640411538725,180.50742416855135,192.77406300492626,213.77331913194578,229.24544106099276,279.6096287985978]	3.31e-06	640	100	131.2	0.76218	2.724	2.2726	0.64829	0.89998	[0,0,1,2,2,2,2,8,9,9,9,9,10,12,14,15,16,29,45,73,78]	[0,0,0,1,1,1,1,3,3,5]	[0,0,0,0,0,1,3,4,5,6,8,8,8]	[0,0,1,1,1,1,1,1,4,8,9]	[0,0,1,2,2,2,4,7,7,8,9,9,11,12,12,16,18,27,36,68,74]	[0,0,0,0,1,1,2,4,5,6,7,7,7,7,8,12]	[0.0,0.0,0.6609465362566191,2.054542740822384,3.770347316330625,5.028334797940064,7.501009556475827,12.122278042879886,14.464009268855522,16.91773509080134,18.854607122629346,18.938932124236885,20.285118339883674,22.639809198622142,24.347711893878213,29.962752438641264,32.622784688504126,48.10153813191401,69.3620149460412,109.70972646013794,115.43341105755363]	[0.0,0.0,0.7483208525650245,2.103182996612874,3.8090932740449195,5.020509054997835,7.472986354663474,11.820393385401507,14.004621394563552,16.295389547766472]	[0.0,0.0,0.7187174615755088,1.9908749916624626,3.609075032000595,4.701687185013362,6.825345445166513,10.420699440081934,12.162673362554425,13.950789829591697,15.311599171178207,15.37605085220309,16.31036449662107]	[0.0,0.0,0.6393597514313207,1.6505533079094963,2.9808939912439456,3.9015988024475683,5.758144280342243,9.092953704622595,10.79574577873719,12.619772920268053,14.042104633688202]	[0.0,0.0,0.5134405087959542,1.3790324038183863,2.617864004986768,3.546147266949494,5.464814637725105,9.06888200334674,10.896779767046969,12.844902475360483,14.358921053196601,14.430086079531542,15.477734790371084,17.315843621640933,18.65799239278924,23.135269902363845,25.24296434369026,37.193202459016234,53.48906788698142,83.9029971762958,88.2729867976216]	[0.0,0.0,0.7032238297864203,1.9160057376207202,3.5233059789676537,4.6193813768695495,6.895980932766324,10.91317722582877,12.956668712300425,15.137342708314982,16.826237452099555,16.907741257298916,18.105430148649706,20.165200190790586,21.68995179006391,26.728789416675088]	7.29e-26	0.0062472	0.99375	3.31e-06	640	100	131.2	0.76218	2.724	2.3109	0.64829	0.89998	8910	35	3	2	[0,0,1,2,2,2,2,8,9,9,9,9,10,12,14,15,16,29,45,73,78]	[0,0,0,1,1,1,1,3,3,5]	[0,0,0,0,0,1,3,4,5,6,8,8,8]	[0,0,1,1,1,1,1,1,4,8,9]	[0,0,1,2,2,2,4,7,7,8,9,9,11,12,12,16,18,27,36,68,74]	[0,0,0,0,1,1,2,4,5,6,7,7,7,7,8,12]	[0.0,0.0,0.6609465362566191,2.054542740822384,3.770347316330625,5.028334797940064,7.501009556475827,12.122278042879886,14.464009268855522,16.91773509080134,18.854607122629346,18.938932124236885,20.285118339883674,22.639809198622142,24.347711893878213,29.962752438641264,32.622784688504126,48.10153813191401,69.3620149460412,109.70972646013794,115.43341105755363]	[0.0,0.0,0.7483208525650245,2.103182996612874,3.8090932740449195,5.020509054997835,7.472986354663474,11.820393385401507,14.004621394563552,16.295389547766472]	[0.0,0.0,0.7187174615755088,1.9908749916624626,3.609075032000595,4.701687185013362,6.825345445166513,10.420699440081934,12.162673362554425,13.950789829591697,15.311599171178207,15.37605085220309,16.31036449662107]	[0.0,0.0,0.6393597514313207,1.6505533079094963,2.9808939912439456,3.9015988024475683,5.758144280342243,9.092953704622595,10.79574577873719,12.619772920268053,14.042104633688202]	[0.0,0.0,0.5134405087959542,1.3790324038183863,2.617864004986768,3.546147266949494,5.464814637725105,9.06888200334674,10.896779767046969,12.844902475360483,14.358921053196601,14.430086079531542,15.477734790371084,17.315843621640933,18.65799239278924,23.135269902363845,25.24296434369026,37.193202459016234,53.48906788698142,83.9029971762958,88.2729867976216]	[0.0,0.0,0.7032238297864203,1.9160057376207202,3.5233059789676537,4.6193813768695495,6.895980932766324,10.91317722582877,12.956668712300425,15.137342708314982,16.826237452099555,16.907741257298916,18.105430148649706,20.165200190790586,21.68995179006391,26.728789416675088]	7.29e-26	0.0062472	0.99375
ENST00000262189	rs3735156	7:152251983-152251983	G	missense_variant	MODERATE	KMT2C	ENSG00000055609	Transcript	ENST00000262189.11	protein_coding	21855	-	-	-	1794	1577	526	R/P	cGt/cCt	COSV51371704,COSV99030690	T	T/G	-	-1	-	HGNC	HGNC:13726	MANE_Select	NM_170606.3	-	1	P2	tolerated_low_confidence(1)	benign(0)	-	-	1,1	1,1	-	-	-	-	-	-	-	-	rs3735156	KMT2C	NA	KMT2C	gene_match	KMT2C	ENSG00000055609	TRUE	TRUE	ENST00000262189.11	protein_coding	2	chr7	152134925	152436003	14733	59	0.99314	57.637	0.22215	0.0035295	[]	[]	4.99e-05	9717	2049	2080.8	0.98471	0.69769	0.41629	0.94967	1.0212	[0,0,12,31,48,71,107,172,208,256,287,287,310,340,365,446,479,739,1084,1713,1808]	[0,0,10,29,60,85,124,195,232,268]	[0,0,12,34,60,74,106,162,184,213,231,231,242]	[0,0,10,26,46,57,89,146,170,200,219]	[0,0,8,17,42,55,80,134,165,196,216,219,232,259,278,348,381,568,823,1313,1378]	[0,0,11,39,56,70,109,161,203,223,247,247,256,279,297,385]	[0.0,0.0,10.075802634799826,31.272362717824308,57.41801468696278,76.64894878489207,114.51156685890379,185.70061669905095,221.96288233537175,260.0807882617004,290.3108237771192,291.62656282937223,312.6533167132771,349.4909120145634,376.28484309615914,464.7078257430766,506.74715544999026,752.6612278167871,1092.550688717945,1738.083176647861,1829.450665092055]	[0.0,0.0,11.340166246117807,32.03175424763813,58.042203904510664,76.56847447376279,114.18962937916599,181.23484491559768,215.0947013742504,250.68871027954825]	[0.0,0.0,10.912762626068316,30.322759505687294,54.98870070751164,71.69758218118389,104.21251408591318,159.47954310684707,186.38224181054994,214.10346171164664,235.20168213673313,236.20123639293791,250.71460727931765]	[0.0,0.0,9.695956305387895,25.053823800871847,45.27643228059813,59.32273424471022,87.69190188820718,138.84127964737004,165.08162899696507,193.26865703854708,215.3222494130861]	[0.0,0.0,7.775472813899338,20.94131549446458,39.78282461971416,53.926564423172394,83.21389660536526,138.5078036655539,166.6414129074821,196.77469130080047,220.23295676314817,221.33265081211528,237.59176085969213,266.1844976906262,287.0919130805739,357.1304609360116,390.23829348862563,578.9602418171534,838.4491010395094,1324.9702591820005,1394.8934362279158]	[0.0,0.0,10.681899460259913,29.13596573313279,53.59071364615212,70.30142768388963,105.15896603514697,166.98632318409722,198.5723173318917,232.3874604402837,258.6520906178691,259.9153203865679,278.5876906446462,310.7173186836049,334.52670083744164,413.6438300935683]	0.00013789	32227	4954	5957.8	0.83151	13.005	5.5466	0.81234	0.85121	[0,0,28,67,117,154,231,387,472,545,612,614,661,743,807,998,1100,1721,2507,4094,4336]	[0,0,20,50,103,153,233,409,479,547]	[0,0,25,57,104,145,221,332,395,460,511,514,552]	[0,0,16,46,89,121,184,296,350,414,459]	[0,0,17,54,88,119,174,316,364,438,499,501,545,617,669,840,921,1377,1996,3237,3406]	[0,0,20,58,102,132,200,341,409,502,543,545,591,659,711,864]	[0.0,0.0,27.931780169659174,86.30506302554765,158.43972177104644,211.654475663746,316.56543781782796,514.165450427558,615.0024551995117,721.2565780791766,805.4610962891308,809.1288985564482,867.9180690918089,970.9839996096595,1045.938409148546,1293.9046074214325,1412.1089212686682,2107.958164419254,3078.2811494960524,4949.042952660979,5217.018069676708]	[0.0,0.0,31.268243338367046,88.30239301712784,160.17552875782067,211.50424603265597,315.80613535063037,501.8720518441705,595.9918740923521,695.2746360471524]	[0.0,0.0,30.088723578486125,83.57442906505027,151.7989424189981,198.06686350758554,287.9776165742874,441.21337155869713,515.8986058709087,592.7394563300035,651.6696040739687,654.4955748940522,694.9308670796219]	[0.0,0.0,26.769794385855985,69.31389091163122,125.32360249359706,164.28934271238543,242.87044467315843,384.9313560781788,458.0135430090005,536.5239967604025,597.9243573364079]	[0.0,0.0,21.51264021227313,57.7570404682421,109.805648863869,148.976502195118,230.08363104560712,383.27183177666126,461.5203666183076,545.2464461550544,610.5432438356411,613.6375635315269,658.9747762993323,738.5845927818269,796.9660066203196,992.9502798986032,1085.7647174445904,1617.5819726140694,2353.9088327809136,3750.7524195638093,3953.271288071372]	[0.0,0.0,29.411540928681962,80.39686760728429,148.24106568582243,194.65730575676355,291.1832767352646,462.688322327881,550.835784873791,645.0801833204434,718.3665656450675,721.9284817867983,773.961215041799,864.0000997528597,930.8800367268238,1153.0100942393287]	1.34e-05	2701	88	507.85	0.17328	18.63	15.543	0.14585	0.20688	[0,0,0,0,0,0,0,0,1,3,4,4,4,4,4,7,8,12,21,57,65]	[0,0,0,1,1,1,1,1,2,3]	[0,0,0,0,0,0,2,3,4,5,5,5,5]	[0,0,0,0,0,0,0,0,0,0,1]	[0,0,0,0,0,0,0,0,1,1,1,1,1,1,4,5,5,10,24,61,63]	[0,0,0,0,1,1,1,2,3,5,7,7,9,10,12,17]	[0.0,0.0,2.668025761693091,8.260188730887664,15.144684498749907,20.177584083833196,30.052198684709346,48.38354047057716,57.62092105549861,67.26418660392693,74.83670236155601,75.16638390114036,80.43128968897378,89.61815198494278,96.26241989022037,118.01848861969124,128.28985266117095,187.79577489634988,269.1882761833998,424.385170978384,446.558712426141]	[0.0,0.0,3.0303063808256026,8.44420564948178,15.283046563220976,20.129300196828442,29.90117940157405,47.118493850910504,55.72432421995125,64.72516989035628]	[0.0,0.0,2.9073624011567096,7.998255610752244,14.493949348665787,18.86250338809483,27.339730109729402,41.626146100594184,48.51232872659057,55.544753118451936,60.90590957079997,61.16101500346364,64.83012220393242]	[0.0,0.0,2.5894868375699636,6.6545185276529,12.010246985110244,15.704175031751634,23.13460998360246,36.423078343002764,43.178786248897765,50.392103730851886,55.9937665072029]	[0.0,0.0,2.0836794226156075,5.557877258250484,10.543683039373416,14.271999953547287,21.961151704159104,36.3209425470921,43.58115873744232,51.27537859982969,57.24684355737189,57.52879557601251,61.65212355821515,68.8656675244213,74.12511720054721,91.59965332696885,99.7952520592193,145.99547471157004,208.54041984438345,325.1222607737226,341.927966800958]	[0.0,0.0,2.841854847649917,7.7089199744219385,14.180131721951376,18.5818451057704,27.676638692520534,43.633203509476566,51.71770665237787,60.3066667659257,66.93865073340442,67.2601523026237,71.94786002192525,80.01570996606458,85.98250601408401,105.57878688948722]	1	1.02e-115	1.31e-63	1.34e-05	2701	88	507.85	0.17328	18.63	15.805	0.14585	0.20688	494	1	0	0	[0,0,0,0,0,0,0,0,1,3,4,4,4,4,4,7,8,12,21,57,65]	[0,0,0,1,1,1,1,1,2,3]	[0,0,0,0,0,0,2,3,4,5,5,5,5]	[0,0,0,0,0,0,0,0,0,0,1]	[0,0,0,0,0,0,0,0,1,1,1,1,1,1,4,5,5,10,24,61,63]	[0,0,0,0,1,1,1,2,3,5,7,7,9,10,12,17]	[0.0,0.0,2.668025761693091,8.260188730887664,15.144684498749907,20.177584083833196,30.052198684709346,48.38354047057716,57.62092105549861,67.26418660392693,74.83670236155601,75.16638390114036,80.43128968897378,89.61815198494278,96.26241989022037,118.01848861969124,128.28985266117095,187.79577489634988,269.1882761833998,424.385170978384,446.558712426141]	[0.0,0.0,3.0303063808256026,8.44420564948178,15.283046563220976,20.129300196828442,29.90117940157405,47.118493850910504,55.72432421995125,64.72516989035628]	[0.0,0.0,2.9073624011567096,7.998255610752244,14.493949348665787,18.86250338809483,27.339730109729402,41.626146100594184,48.51232872659057,55.544753118451936,60.90590957079997,61.16101500346364,64.83012220393242]	[0.0,0.0,2.5894868375699636,6.6545185276529,12.010246985110244,15.704175031751634,23.13460998360246,36.423078343002764,43.178786248897765,50.392103730851886,55.9937665072029]	[0.0,0.0,2.0836794226156075,5.557877258250484,10.543683039373416,14.271999953547287,21.961151704159104,36.3209425470921,43.58115873744232,51.27537859982969,57.24684355737189,57.52879557601251,61.65212355821515,68.8656675244213,74.12511720054721,91.59965332696885,99.7952520592193,145.99547471157004,208.54041984438345,325.1222607737226,341.927966800958]	[0.0,0.0,2.841854847649917,7.7089199744219385,14.180131721951376,18.5818451057704,27.676638692520534,43.633203509476566,51.71770665237787,60.3066667659257,66.93865073340442,67.2601523026237,71.94786002192525,80.01570996606458,85.98250601408401,105.57878688948722]	1	1.02e-115	1.31e-63
ENST00000262367	rs3025684	16:3745362-3745362	T	splice_region_variant,splice_polypyrimidine_tract_variant,intron_variant	LOW	CREBBP	ENSG00000005339	Transcript	ENST00000262367.10	protein_coding	-	21/30	-	-	-	-	-	-	-	COSV52117713	G	G/T	-	-1	-	HGNC	HGNC:2348	MANE_Select	NM_004380.3	-	1	P1	-	-	-	-	1	1	-	-	-	-	-	-	13.71	1.42253	rs3025684	CREBBP	NA	CREBBP	gene_match	CREBBP	ENSG00000005339	TRUE	TRUE	ENST00000262367.10	protein_coding	2	chr16	3725054	3880713	7326	31	0.99645	59.997	0	0.012695	[]	[]	4.12e-05	4878	1457	1223.7	1.1907	-6.6705	-3.9801	1.1406	1.2433	[0,0,5,22,50,61,92,161,187,219,246,248,263,290,310,379,404,572,836,1254,1304]	[0,0,10,27,51,65,102,163,188,230]	[0,0,14,24,36,47,81,125,154,183,194,195,210]	[0,0,10,19,37,49,76,116,147,172,195]	[0,0,6,20,32,43,65,110,125,152,166,166,176,201,218,271,294,440,649,958,995]	[0,0,19,26,52,65,94,161,194,225,243,246,260,285,299,358]	[0.0,0.0,7.98306864394614,24.911807621743147,45.609374558054775,60.513584152508415,89.52708302781392,142.244691819039,168.29047273951926,195.0366347923165,215.78206660870583,216.6836289160013,230.94371870376432,255.62712224578073,273.3320259126137,330.1772886716422,356.4949083963345,503.4429443240775,694.756265635568,1042.6678999050464,1091.0725659857364]	[0.0,0.0,9.289625769518272,25.47389595740944,45.91833213326126,60.216467281723524,88.73382567897448,138.08748238291312,162.30086777653793,187.20473157882512]	[0.0,0.0,8.880904755728652,24.15716476115239,43.5679180791941,56.465977394771286,81.49156985642468,122.9103409941218,142.5451755057432,162.4310594091476,177.31181085525498,178.00039279186686,188.18147403573346]	[0.0,0.0,7.908103661316582,20.088304022520944,36.154059048932275,47.092749184687406,69.06401775084174,107.67712188008166,126.9274434241647,147.30627872731316,162.98456014148388]	[0.0,0.0,6.3580780852359275,16.887095095689965,31.922656554208128,43.04232314379432,65.86015468849956,107.8339174774158,128.66359832633617,150.47729670659933,167.25212877335176,168.02882519452194,179.49473072572277,199.48693383363621,213.8837598479345,260.8469213124701,282.4879245905216,400.41782947973286,552.3617842450635,821.1644905047873,858.8996678386509]	[0.0,0.0,8.694503645314256,23.306874103986715,42.61907389928184,55.639207804226736,82.4171976757253,128.52164592560746,151.24784265325582,175.21761548205106,193.50993028669802,194.38082424431173,207.24974727509726,229.04968885657118,245.0139613034953,296.573320040629]	9.29e-05	16080	2525	3219	0.78441	12.232	5.2166	0.75922	0.81058	[0,0,13,31,48,59,85,164,188,225,259,262,287,332,363,460,501,780,1214,2056,2198]	[0,0,14,33,54,71,114,176,200,247]	[0,0,7,28,45,56,86,144,174,203,228,228,244]	[0,0,8,20,34,47,79,153,190,219,246]	[0,0,16,27,40,52,79,134,158,188,219,221,243,275,292,379,422,651,983,1692,1793]	[0,0,10,23,46,59,100,165,204,241,262,263,286,317,344,425]	[0.0,0.0,18.287597378121024,56.73244182855793,103.94788589661592,138.26634038056258,205.39547135724845,328.9582556794874,390.7482867761412,454.85520842719615,504.9456602496455,507.1250888917171,541.8220859921823,602.1791212956658,645.6923164405201,787.1653032100392,853.4992762663024,1233.0628727475794,1744.0750800077235,2705.7773294116987,2842.3167017076944]	[0.0,0.0,20.958906785988162,57.988698653306194,104.79062057328188,137.7931985098318,204.04276788717772,319.9360004720975,377.44879568699974,437.2339165487998]	[0.0,0.0,20.08026771712164,54.955739992377275,99.4132200570624,129.16713624075723,186.887332199964,283.47949141931934,329.7333347418642,376.79539026960435,412.45891237104564,414.14166690007517,438.53339806756236]	[0.0,0.0,17.886536081913828,45.73890310419414,82.4602887454995,107.65966215796084,158.3027092684687,248.25911083203556,293.65412434034863,341.9570044328501,379.3233877823222]	[0.0,0.0,14.39298416953957,38.28789715661161,72.53599145266784,98.03796702753479,150.5212257765598,247.92940918535635,296.8375512426526,348.4116542664103,388.3047831974734,390.1774064174319,417.6193817869067,465.550875961062,500.3444791039828,615.1688030835745,668.6789298533047,966.7498650766482,1363.5690602777097,2091.4930073962432,2195.6777056092747]	[0.0,0.0,19.63564504131485,52.99839449315476,97.28928008263175,127.30991170722429,189.18675507929245,296.94129885320694,350.9903678845533,408.22851240512955,452.22911697632895,454.35089930319214,485.3859296469975,538.5258930567177,577.693176309698,705.491321758542]	7.13e-06	1224	19	265.03	0.07169	15.113	12.608	0.050012	0.10519	[0,0,0,0,0,0,0,0,0,0,0,0,0,1,1,1,1,3,6,15,15]	[0,0,0,0,0,0,0,0,0,0]	[0,0,0,0,0,0,0,0,0,0,0,0,0]	[0,0,0,0,0,0,0,0,0,0,0]	[0,0,0,0,0,0,0,0,0,0,1,1,1,1,1,1,2,3,7,11,13]	[0,0,0,0,0,0,0,0,0,1,1,1,1,1,1,1]	[0.0,0.0,1.4222053150055047,4.409819505754092,8.086081078909068,10.769121719483367,16.029018898103523,25.791163059765744,30.708582156572717,35.83409397395917,39.866275609700736,40.0416616578116,42.83695411276995,47.7120188317609,51.24102234181545,62.780561533404786,68.22051035788641,99.59691645505433,142.2414362617002,222.49424152126423,233.83327592024756]	[0.0,0.0,1.6188373672216163,4.511916040642892,8.159013416135002,10.74026230484357,15.944373787285397,25.11582888130926,29.699874179021634,34.48132862676407]	[0.0,0.0,1.5544806812650882,4.275475321185613,7.7376041906307815,10.065045584161998,14.587796975601542,22.197950896348296,25.8659215428257,29.619216381835237,32.46237994405295,32.5963983455526,34.546884459990444]	[0.0,0.0,1.3824653026553122,3.5424410697141377,6.391761721200712,8.356137432592858,12.313242345984992,19.37838485331671,22.966045684927096,26.79864425355251,29.778012886879466]	[0.0,0.0,1.110251700471189,2.9670996918374493,5.626287339651953,7.611067824368942,11.705972231225395,19.35888316610086,23.217843929816333,27.315719379376574,30.492650697000126,30.641153476388915,32.83189894067834,36.67144318702416,39.4643364654506,48.73686364634783,53.083813233147495,77.49872977491204,110.414707067935,171.1957952038881,179.891270191949]	[0.0,0.0,1.5211196635307638,4.114732586114104,7.554465448700658,9.892430598390177,14.739951262584892,23.241629739619285,27.5307932127232,32.095031219189195,35.618088125334936,35.78712686197452,38.28145118612915,42.554300679218095,45.708438096153785,56.08512139876158]	1	2.73e-79	9.38e-48	7.13e-06	1224	19	265.03	0.07169	15.113	12.821	0.050012	0.10519	53	0	0	0	[0,0,0,0,0,0,0,0,0,0,0,0,0,1,1,1,1,3,6,15,15]	[0,0,0,0,0,0,0,0,0,0]	[0,0,0,0,0,0,0,0,0,0,0,0,0]	[0,0,0,0,0,0,0,0,0,0,0]	[0,0,0,0,0,0,0,0,0,0,1,1,1,1,1,1,2,3,7,11,13]	[0,0,0,0,0,0,0,0,0,1,1,1,1,1,1,1]	[0.0,0.0,1.4222053150055047,4.409819505754092,8.086081078909068,10.769121719483367,16.029018898103523,25.791163059765744,30.708582156572717,35.83409397395917,39.866275609700736,40.0416616578116,42.83695411276995,47.7120188317609,51.24102234181545,62.780561533404786,68.22051035788641,99.59691645505433,142.2414362617002,222.49424152126423,233.83327592024756]	[0.0,0.0,1.6188373672216163,4.511916040642892,8.159013416135002,10.74026230484357,15.944373787285397,25.11582888130926,29.699874179021634,34.48132862676407]	[0.0,0.0,1.5544806812650882,4.275475321185613,7.7376041906307815,10.065045584161998,14.587796975601542,22.197950896348296,25.8659215428257,29.619216381835237,32.46237994405295,32.5963983455526,34.546884459990444]	[0.0,0.0,1.3824653026553122,3.5424410697141377,6.391761721200712,8.356137432592858,12.313242345984992,19.37838485331671,22.966045684927096,26.79864425355251,29.778012886879466]	[0.0,0.0,1.110251700471189,2.9670996918374493,5.626287339651953,7.611067824368942,11.705972231225395,19.35888316610086,23.217843929816333,27.315719379376574,30.492650697000126,30.641153476388915,32.83189894067834,36.67144318702416,39.4643364654506,48.73686364634783,53.083813233147495,77.49872977491204,110.414707067935,171.1957952038881,179.891270191949]	[0.0,0.0,1.5211196635307638,4.114732586114104,7.554465448700658,9.892430598390177,14.739951262584892,23.241629739619285,27.5307932127232,32.095031219189195,35.618088125334936,35.78712686197452,38.28145118612915,42.554300679218095,45.708438096153785,56.08512139876158]	1	2.73e-79	9.38e-48
ENST00000262367	rs130018	16:3781186-3781186	C	intron_variant	MODIFIER	CREBBP	ENSG00000005339	Transcript	ENST00000262367.10	protein_coding	-	11140	-	-	-	-	-	-	-	-	G	G/C	-	-1	-	HGNC	HGNC:2348	MANE_Select	NM_004380.3	-	1	P1	-	-	-	-	-	-	-	-	-	-	-	-	-	-	rs130018	CREBBP	NA	CREBBP	gene_match	CREBBP	ENSG00000005339	TRUE	TRUE	ENST00000262367.10	protein_coding	2	chr16	3725054	3880713	7326	31	0.99645	59.997	0	0.012695	[]	[]	4.12e-05	4878	1457	1223.7	1.1907	-6.6705	-3.9801	1.1406	1.2433	[0,0,5,22,50,61,92,161,187,219,246,248,263,290,310,379,404,572,836,1254,1304]	[0,0,10,27,51,65,102,163,188,230]	[0,0,14,24,36,47,81,125,154,183,194,195,210]	[0,0,10,19,37,49,76,116,147,172,195]	[0,0,6,20,32,43,65,110,125,152,166,166,176,201,218,271,294,440,649,958,995]	[0,0,19,26,52,65,94,161,194,225,243,246,260,285,299,358]	[0.0,0.0,7.98306864394614,24.911807621743147,45.609374558054775,60.513584152508415,89.52708302781392,142.244691819039,168.29047273951926,195.0366347923165,215.78206660870583,216.6836289160013,230.94371870376432,255.62712224578073,273.3320259126137,330.1772886716422,356.4949083963345,503.4429443240775,694.756265635568,1042.6678999050464,1091.0725659857364]	[0.0,0.0,9.289625769518272,25.47389595740944,45.91833213326126,60.216467281723524,88.73382567897448,138.08748238291312,162.30086777653793,187.20473157882512]	[0.0,0.0,8.880904755728652,24.15716476115239,43.5679180791941,56.465977394771286,81.49156985642468,122.9103409941218,142.5451755057432,162.4310594091476,177.31181085525498,178.00039279186686,188.18147403573346]	[0.0,0.0,7.908103661316582,20.088304022520944,36.154059048932275,47.092749184687406,69.06401775084174,107.67712188008166,126.9274434241647,147.30627872731316,162.98456014148388]	[0.0,0.0,6.3580780852359275,16.887095095689965,31.922656554208128,43.04232314379432,65.86015468849956,107.8339174774158,128.66359832633617,150.47729670659933,167.25212877335176,168.02882519452194,179.49473072572277,199.48693383363621,213.8837598479345,260.8469213124701,282.4879245905216,400.41782947973286,552.3617842450635,821.1644905047873,858.8996678386509]	[0.0,0.0,8.694503645314256,23.306874103986715,42.61907389928184,55.639207804226736,82.4171976757253,128.52164592560746,151.24784265325582,175.21761548205106,193.50993028669802,194.38082424431173,207.24974727509726,229.04968885657118,245.0139613034953,296.573320040629]	9.29e-05	16080	2525	3219	0.78441	12.232	5.2166	0.75922	0.81058	[0,0,13,31,48,59,85,164,188,225,259,262,287,332,363,460,501,780,1214,2056,2198]	[0,0,14,33,54,71,114,176,200,247]	[0,0,7,28,45,56,86,144,174,203,228,228,244]	[0,0,8,20,34,47,79,153,190,219,246]	[0,0,16,27,40,52,79,134,158,188,219,221,243,275,292,379,422,651,983,1692,1793]	[0,0,10,23,46,59,100,165,204,241,262,263,286,317,344,425]	[0.0,0.0,18.287597378121024,56.73244182855793,103.94788589661592,138.26634038056258,205.39547135724845,328.9582556794874,390.7482867761412,454.85520842719615,504.9456602496455,507.1250888917171,541.8220859921823,602.1791212956658,645.6923164405201,787.1653032100392,853.4992762663024,1233.0628727475794,1744.0750800077235,2705.7773294116987,2842.3167017076944]	[0.0,0.0,20.958906785988162,57.988698653306194,104.79062057328188,137.7931985098318,204.04276788717772,319.9360004720975,377.44879568699974,437.2339165487998]	[0.0,0.0,20.08026771712164,54.955739992377275,99.4132200570624,129.16713624075723,186.887332199964,283.47949141931934,329.7333347418642,376.79539026960435,412.45891237104564,414.14166690007517,438.53339806756236]	[0.0,0.0,17.886536081913828,45.73890310419414,82.4602887454995,107.65966215796084,158.3027092684687,248.25911083203556,293.65412434034863,341.9570044328501,379.3233877823222]	[0.0,0.0,14.39298416953957,38.28789715661161,72.53599145266784,98.03796702753479,150.5212257765598,247.92940918535635,296.8375512426526,348.4116542664103,388.3047831974734,390.1774064174319,417.6193817869067,465.550875961062,500.3444791039828,615.1688030835745,668.6789298533047,966.7498650766482,1363.5690602777097,2091.4930073962432,2195.6777056092747]	[0.0,0.0,19.63564504131485,52.99839449315476,97.28928008263175,127.30991170722429,189.18675507929245,296.94129885320694,350.9903678845533,408.22851240512955,452.22911697632895,454.35089930319214,485.3859296469975,538.5258930567177,577.693176309698,705.491321758542]	7.13e-06	1224	19	265.03	0.07169	15.113	12.608	0.050012	0.10519	[0,0,0,0,0,0,0,0,0,0,0,0,0,1,1,1,1,3,6,15,15]	[0,0,0,0,0,0,0,0,0,0]	[0,0,0,0,0,0,0,0,0,0,0,0,0]	[0,0,0,0,0,0,0,0,0,0,0]	[0,0,0,0,0,0,0,0,0,0,1,1,1,1,1,1,2,3,7,11,13]	[0,0,0,0,0,0,0,0,0,1,1,1,1,1,1,1]	[0.0,0.0,1.4222053150055047,4.409819505754092,8.086081078909068,10.769121719483367,16.029018898103523,25.791163059765744,30.708582156572717,35.83409397395917,39.866275609700736,40.0416616578116,42.83695411276995,47.7120188317609,51.24102234181545,62.780561533404786,68.22051035788641,99.59691645505433,142.2414362617002,222.49424152126423,233.83327592024756]	[0.0,0.0,1.6188373672216163,4.511916040642892,8.159013416135002,10.74026230484357,15.944373787285397,25.11582888130926,29.699874179021634,34.48132862676407]	[0.0,0.0,1.5544806812650882,4.275475321185613,7.7376041906307815,10.065045584161998,14.587796975601542,22.197950896348296,25.8659215428257,29.619216381835237,32.46237994405295,32.5963983455526,34.546884459990444]	[0.0,0.0,1.3824653026553122,3.5424410697141377,6.391761721200712,8.356137432592858,12.313242345984992,19.37838485331671,22.966045684927096,26.79864425355251,29.778012886879466]	[0.0,0.0,1.110251700471189,2.9670996918374493,5.626287339651953,7.611067824368942,11.705972231225395,19.35888316610086,23.217843929816333,27.315719379376574,30.492650697000126,30.641153476388915,32.83189894067834,36.67144318702416,39.4643364654506,48.73686364634783,53.083813233147495,77.49872977491204,110.414707067935,171.1957952038881,179.891270191949]	[0.0,0.0,1.5211196635307638,4.114732586114104,7.554465448700658,9.892430598390177,14.739951262584892,23.241629739619285,27.5307932127232,32.095031219189195,35.618088125334936,35.78712686197452,38.28145118612915,42.554300679218095,45.708438096153785,56.08512139876158]	1	2.73e-79	9.38e-48	7.13e-06	1224	19	265.03	0.07169	15.113	12.821	0.050012	0.10519	53	0	0	0	[0,0,0,0,0,0,0,0,0,0,0,0,0,1,1,1,1,3,6,15,15]	[0,0,0,0,0,0,0,0,0,0]	[0,0,0,0,0,0,0,0,0,0,0,0,0]	[0,0,0,0,0,0,0,0,0,0,0]	[0,0,0,0,0,0,0,0,0,0,1,1,1,1,1,1,2,3,7,11,13]	[0,0,0,0,0,0,0,0,0,1,1,1,1,1,1,1]	[0.0,0.0,1.4222053150055047,4.409819505754092,8.086081078909068,10.769121719483367,16.029018898103523,25.791163059765744,30.708582156572717,35.83409397395917,39.866275609700736,40.0416616578116,42.83695411276995,47.7120188317609,51.24102234181545,62.780561533404786,68.22051035788641,99.59691645505433,142.2414362617002,222.49424152126423,233.83327592024756]	[0.0,0.0,1.6188373672216163,4.511916040642892,8.159013416135002,10.74026230484357,15.944373787285397,25.11582888130926,29.699874179021634,34.48132862676407]	[0.0,0.0,1.5544806812650882,4.275475321185613,7.7376041906307815,10.065045584161998,14.587796975601542,22.197950896348296,25.8659215428257,29.619216381835237,32.46237994405295,32.5963983455526,34.546884459990444]	[0.0,0.0,1.3824653026553122,3.5424410697141377,6.391761721200712,8.356137432592858,12.313242345984992,19.37838485331671,22.966045684927096,26.79864425355251,29.778012886879466]	[0.0,0.0,1.110251700471189,2.9670996918374493,5.626287339651953,7.611067824368942,11.705972231225395,19.35888316610086,23.217843929816333,27.315719379376574,30.492650697000126,30.641153476388915,32.83189894067834,36.67144318702416,39.4643364654506,48.73686364634783,53.083813233147495,77.49872977491204,110.414707067935,171.1957952038881,179.891270191949]	[0.0,0.0,1.5211196635307638,4.114732586114104,7.554465448700658,9.892430598390177,14.739951262584892,23.241629739619285,27.5307932127232,32.095031219189195,35.618088125334936,35.78712686197452,38.28145118612915,42.554300679218095,45.708438096153785,56.08512139876158]	1	2.73e-79	9.38e-48
ENST00000262367	rs3025702	16:3810639-3810639	A	synonymous_variant	LOW	CREBBP	ENSG00000005339	Transcript	ENST00000262367.10	protein_coding	11383	-	-	-	1736	939	313	D	gaT/gaT	-	G	G/A	-	-1	-	HGNC	HGNC:2348	MANE_Select	NM_004380.3	-	1	P1	-	-	-	-	-	-	-	-	-	-	-	-	-	-	rs3025702	CREBBP	NA	CREBBP	gene_match	CREBBP	ENSG00000005339	TRUE	TRUE	ENST00000262367.10	protein_coding	2	chr16	3725054	3880713	7326	31	0.99645	59.997	0	0.012695	[]	[]	4.12e-05	4878	1457	1223.7	1.1907	-6.6705	-3.9801	1.1406	1.2433	[0,0,5,22,50,61,92,161,187,219,246,248,263,290,310,379,404,572,836,1254,1304]	[0,0,10,27,51,65,102,163,188,230]	[0,0,14,24,36,47,81,125,154,183,194,195,210]	[0,0,10,19,37,49,76,116,147,172,195]	[0,0,6,20,32,43,65,110,125,152,166,166,176,201,218,271,294,440,649,958,995]	[0,0,19,26,52,65,94,161,194,225,243,246,260,285,299,358]	[0.0,0.0,7.98306864394614,24.911807621743147,45.609374558054775,60.513584152508415,89.52708302781392,142.244691819039,168.29047273951926,195.0366347923165,215.78206660870583,216.6836289160013,230.94371870376432,255.62712224578073,273.3320259126137,330.1772886716422,356.4949083963345,503.4429443240775,694.756265635568,1042.6678999050464,1091.0725659857364]	[0.0,0.0,9.289625769518272,25.47389595740944,45.91833213326126,60.216467281723524,88.73382567897448,138.08748238291312,162.30086777653793,187.20473157882512]	[0.0,0.0,8.880904755728652,24.15716476115239,43.5679180791941,56.465977394771286,81.49156985642468,122.9103409941218,142.5451755057432,162.4310594091476,177.31181085525498,178.00039279186686,188.18147403573346]	[0.0,0.0,7.908103661316582,20.088304022520944,36.154059048932275,47.092749184687406,69.06401775084174,107.67712188008166,126.9274434241647,147.30627872731316,162.98456014148388]	[0.0,0.0,6.3580780852359275,16.887095095689965,31.922656554208128,43.04232314379432,65.86015468849956,107.8339174774158,128.66359832633617,150.47729670659933,167.25212877335176,168.02882519452194,179.49473072572277,199.48693383363621,213.8837598479345,260.8469213124701,282.4879245905216,400.41782947973286,552.3617842450635,821.1644905047873,858.8996678386509]	[0.0,0.0,8.694503645314256,23.306874103986715,42.61907389928184,55.639207804226736,82.4171976757253,128.52164592560746,151.24784265325582,175.21761548205106,193.50993028669802,194.38082424431173,207.24974727509726,229.04968885657118,245.0139613034953,296.573320040629]	9.29e-05	16080	2525	3219	0.78441	12.232	5.2166	0.75922	0.81058	[0,0,13,31,48,59,85,164,188,225,259,262,287,332,363,460,501,780,1214,2056,2198]	[0,0,14,33,54,71,114,176,200,247]	[0,0,7,28,45,56,86,144,174,203,228,228,244]	[0,0,8,20,34,47,79,153,190,219,246]	[0,0,16,27,40,52,79,134,158,188,219,221,243,275,292,379,422,651,983,1692,1793]	[0,0,10,23,46,59,100,165,204,241,262,263,286,317,344,425]	[0.0,0.0,18.287597378121024,56.73244182855793,103.94788589661592,138.26634038056258,205.39547135724845,328.9582556794874,390.7482867761412,454.85520842719615,504.9456602496455,507.1250888917171,541.8220859921823,602.1791212956658,645.6923164405201,787.1653032100392,853.4992762663024,1233.0628727475794,1744.0750800077235,2705.7773294116987,2842.3167017076944]	[0.0,0.0,20.958906785988162,57.988698653306194,104.79062057328188,137.7931985098318,204.04276788717772,319.9360004720975,377.44879568699974,437.2339165487998]	[0.0,0.0,20.08026771712164,54.955739992377275,99.4132200570624,129.16713624075723,186.887332199964,283.47949141931934,329.7333347418642,376.79539026960435,412.45891237104564,414.14166690007517,438.53339806756236]	[0.0,0.0,17.886536081913828,45.73890310419414,82.4602887454995,107.65966215796084,158.3027092684687,248.25911083203556,293.65412434034863,341.9570044328501,379.3233877823222]	[0.0,0.0,14.39298416953957,38.28789715661161,72.53599145266784,98.03796702753479,150.5212257765598,247.92940918535635,296.8375512426526,348.4116542664103,388.3047831974734,390.1774064174319,417.6193817869067,465.550875961062,500.3444791039828,615.1688030835745,668.6789298533047,966.7498650766482,1363.5690602777097,2091.4930073962432,2195.6777056092747]	[0.0,0.0,19.63564504131485,52.99839449315476,97.28928008263175,127.30991170722429,189.18675507929245,296.94129885320694,350.9903678845533,408.22851240512955,452.22911697632895,454.35089930319214,485.3859296469975,538.5258930567177,577.693176309698,705.491321758542]	7.13e-06	1224	19	265.03	0.07169	15.113	12.608	0.050012	0.10519	[0,0,0,0,0,0,0,0,0,0,0,0,0,1,1,1,1,3,6,15,15]	[0,0,0,0,0,0,0,0,0,0]	[0,0,0,0,0,0,0,0,0,0,0,0,0]	[0,0,0,0,0,0,0,0,0,0,0]	[0,0,0,0,0,0,0,0,0,0,1,1,1,1,1,1,2,3,7,11,13]	[0,0,0,0,0,0,0,0,0,1,1,1,1,1,1,1]	[0.0,0.0,1.4222053150055047,4.409819505754092,8.086081078909068,10.769121719483367,16.029018898103523,25.791163059765744,30.708582156572717,35.83409397395917,39.866275609700736,40.0416616578116,42.83695411276995,47.7120188317609,51.24102234181545,62.780561533404786,68.22051035788641,99.59691645505433,142.2414362617002,222.49424152126423,233.83327592024756]	[0.0,0.0,1.6188373672216163,4.511916040642892,8.159013416135002,10.74026230484357,15.944373787285397,25.11582888130926,29.699874179021634,34.48132862676407]	[0.0,0.0,1.5544806812650882,4.275475321185613,7.7376041906307815,10.065045584161998,14.587796975601542,22.197950896348296,25.8659215428257,29.619216381835237,32.46237994405295,32.5963983455526,34.546884459990444]	[0.0,0.0,1.3824653026553122,3.5424410697141377,6.391761721200712,8.356137432592858,12.313242345984992,19.37838485331671,22.966045684927096,26.79864425355251,29.778012886879466]	[0.0,0.0,1.110251700471189,2.9670996918374493,5.626287339651953,7.611067824368942,11.705972231225395,19.35888316610086,23.217843929816333,27.315719379376574,30.492650697000126,30.641153476388915,32.83189894067834,36.67144318702416,39.4643364654506,48.73686364634783,53.083813233147495,77.49872977491204,110.414707067935,171.1957952038881,179.891270191949]	[0.0,0.0,1.5211196635307638,4.114732586114104,7.554465448700658,9.892430598390177,14.739951262584892,23.241629739619285,27.5307932127232,32.095031219189195,35.618088125334936,35.78712686197452,38.28145118612915,42.554300679218095,45.708438096153785,56.08512139876158]	1	2.73e-79	9.38e-48	7.13e-06	1224	19	265.03	0.07169	15.113	12.821	0.050012	0.10519	53	0	0	0	[0,0,0,0,0,0,0,0,0,0,0,0,0,1,1,1,1,3,6,15,15]	[0,0,0,0,0,0,0,0,0,0]	[0,0,0,0,0,0,0,0,0,0,0,0,0]	[0,0,0,0,0,0,0,0,0,0,0]	[0,0,0,0,0,0,0,0,0,0,1,1,1,1,1,1,2,3,7,11,13]	[0,0,0,0,0,0,0,0,0,1,1,1,1,1,1,1]	[0.0,0.0,1.4222053150055047,4.409819505754092,8.086081078909068,10.769121719483367,16.029018898103523,25.791163059765744,30.708582156572717,35.83409397395917,39.866275609700736,40.0416616578116,42.83695411276995,47.7120188317609,51.24102234181545,62.780561533404786,68.22051035788641,99.59691645505433,142.2414362617002,222.49424152126423,233.83327592024756]	[0.0,0.0,1.6188373672216163,4.511916040642892,8.159013416135002,10.74026230484357,15.944373787285397,25.11582888130926,29.699874179021634,34.48132862676407]	[0.0,0.0,1.5544806812650882,4.275475321185613,7.7376041906307815,10.065045584161998,14.587796975601542,22.197950896348296,25.8659215428257,29.619216381835237,32.46237994405295,32.5963983455526,34.546884459990444]	[0.0,0.0,1.3824653026553122,3.5424410697141377,6.391761721200712,8.356137432592858,12.313242345984992,19.37838485331671,22.966045684927096,26.79864425355251,29.778012886879466]	[0.0,0.0,1.110251700471189,2.9670996918374493,5.626287339651953,7.611067824368942,11.705972231225395,19.35888316610086,23.217843929816333,27.315719379376574,30.492650697000126,30.641153476388915,32.83189894067834,36.67144318702416,39.4643364654506,48.73686364634783,53.083813233147495,77.49872977491204,110.414707067935,171.1957952038881,179.891270191949]	[0.0,0.0,1.5211196635307638,4.114732586114104,7.554465448700658,9.892430598390177,14.739951262584892,23.241629739619285,27.5307932127232,32.095031219189195,35.618088125334936,35.78712686197452,38.28145118612915,42.554300679218095,45.708438096153785,56.08512139876158]	1	2.73e-79	9.38e-48
ENST00000262429	rs201509217	16:84452063-84452063	A	synonymous_variant	LOW	ATP2C2	ENSG00000064270	Transcript	ENST00000262429.9	protein_coding	18/27	-	-	-	1881	1803	601	G	ggG/ggA	rs201509217,COSV52301353	G	G/A	-	1	-	HGNC	HGNC:29103	MANE_Select	NM_014861.4	-	1	P3	-	-	0.0052	benign	0,1	1,1	-	-	-	-	-	-	0.136	-0.529691	rs201509217	ATP2C2	NA	ATP2C2	gene_match	ATP2C2	ENSG00000064270	TRUE	TRUE	ENST00000262429.9	protein_coding	2	chr16	84368538	84464187	2838	27	1	59.998	0	0	[]	["outlier_mis","outlier_syn"]	1.9e-05	1905	804	508.35	1.5816	-13.113	-7.8238	1.4929	1.6764	[0,0,9,18,30,50,67,112,125,145,157,157,165,179,187,228,243,329,461,706,739]	[0,0,6,18,35,44,69,96,114,135]	[0,0,8,18,29,34,65,101,108,120,122,123,128]	[0,0,9,19,26,41,47,69,84,96,102]	[0,0,5,12,27,35,54,93,104,117,131,132,136,145,153,177,189,269,377,591,613]	[0,0,8,12,26,33,69,99,117,138,144,145,155,166,182,209]	[0.0,0.0,3.600250109583625,11.313637660730326,20.706936971545304,27.436345229398448,40.50386722096586,64.05085964437099,75.59092423194332,87.37550204547469,96.45297609976213,96.84759304009505,103.06381790368692,113.7967817686934,121.45812757961136,145.85714097804728,157.05532358803438,218.59775780818921,296.8825622585795,436.49696340687075,455.7485451847092]	[0.0,0.0,4.234159229580563,11.570240064528237,20.83926570957454,27.287784937081558,40.10252879267541,62.12060029266142,72.83365518949552,83.79981993313892]	[0.0,0.0,4.036264769788046,10.967201357084793,19.762157330745648,25.58280675274948,36.86712724329301,55.43507863472061,64.17822994749844,72.99595884146876,79.56513202670291,79.86632852455787,84.35615527337882]	[0.0,0.0,3.598007970687259,9.147054313456266,16.447403989618607,21.392710790185316,31.315483927806056,48.66042501831395,57.24068435151308,66.28944688899445,73.22041816660978]	[0.0,0.0,2.894686411677749,7.691706454908137,14.523609974311727,19.562161849796667,29.880192303466767,48.741788117727474,58.047634061977334,67.73121153153483,75.15209750349511,75.49514833196042,80.5524769722094,89.34737242638009,95.65836818802535,116.07657402360456,125.40418633402417,175.57538615174667,238.72115860579262,347.8574925076069,363.00618161453997]	[0.0,0.0,3.952688573777507,10.598939173781163,19.35467608734461,25.242466798015396,37.304448747814,57.92251282074923,67.99790197505294,78.58695773303948,86.62807396981401,87.0109300065126,92.65126655465316,102.16440185627174,109.10960152988936,131.33585301062215]	3.66e-05	6176	1963	1235	1.5895	-20.717	-8.8356	1.5318	1.6498	[0,0,26,44,58,84,121,198,230,270,299,302,318,360,388,498,530,748,1056,1674,1764]	[0,0,20,34,54,74,126,199,231,260]	[0,0,20,38,60,79,107,163,194,226,250,250,260]	[0,0,25,33,49,73,102,167,195,215,233]	[0,0,15,22,40,51,83,134,164,193,228,230,245,287,306,375,406,589,868,1358,1415]	[0,0,18,47,78,92,125,170,211,251,278,280,308,344,378,457]	[0.0,0.0,7.154678373377623,22.253680859897653,40.77141739040433,54.21083093245102,80.48135996538338,128.71912259710464,152.7855102470043,177.71949639657532,197.16104124945772,198.00712616812547,211.46244332886494,234.85600630145822,251.6973928328306,306.3451219099405,331.9147808445676,477.71512736433306,673.0651682470941,1039.5665517011169,1091.5551217514549]	[0.0,0.0,8.228187170903604,22.747312748565147,41.09955575937505,54.01975925923085,79.92953645151978,125.15804754732646,147.54816260314936,170.79849380111528]	[0.0,0.0,7.8747075179928565,21.55225043978782,38.98091860361967,50.631920743664345,73.22628272565223,110.97722656790096,129.01900987535876,147.3521766541461,161.2333594552643,161.8869229424574,171.37703566800818]	[0.0,0.0,7.017731864426322,17.960804425520774,32.37187735775465,42.245544223063256,62.0812753860438,97.2642512886222,114.97863059328647,133.80655901437765,148.3525361678123]	[0.0,0.0,5.648848834424166,15.032646001557257,28.469702718454865,38.46832209796626,59.032346643091884,97.12519136098477,116.22234493196311,136.3199149331783,151.8509623288883,152.5802676848011,163.25674936370714,181.8884672711064,195.40312149538542,239.9047014805434,260.5946989388834,375.5109981806375,527.6844679694674,805.5974735901361,845.3022037171464]	[0.0,0.0,7.700773203841461,20.798627222374428,38.16755101816814,49.93212130407717,74.14598584458345,116.22379642216454,137.28357529555316,159.56230012653077,176.66527574806668,177.49080275651417,189.54293785841256,210.16157870989267,225.3488156009544,274.7756171939901]	2.58e-06	612	178	114.83	1.5501	-5.8944	-4.9176	1.3722	1.7552	[0,0,1,2,3,4,7,12,13,14,20,21,22,27,28,36,37,60,84,154,159]	[0,0,0,3,6,7,9,18,23,25]	[0,0,0,1,4,4,9,14,16,18,20,20,21]	[0,0,2,3,5,8,11,14,16,18,20]	[0,0,0,1,2,3,5,8,9,15,17,17,18,20,21,26,28,45,68,112,117]	[0,0,2,2,5,8,10,15,15,16,19,19,23,27,27,34]	[0.0,0.0,0.5263077311769351,1.6231189712673462,2.9804468473799774,3.98380399275847,5.963845047436609,9.706216778894118,11.621781994577464,13.643922249527456,15.250644034150797,15.320616245615897,16.443103569970216,18.41256107046666,19.847122821253834,24.603112832843166,26.87496644247572,40.29026995362308,59.06731807204702,95.30959111631617,100.4979895474003]	[0.0,0.0,0.5867480385198842,1.6610209769142679,3.013910179953191,3.9820105456749335,5.952545911190345,9.47851233588028,11.267558546510614,13.157276208222232]	[0.0,0.0,0.565352272799688,1.5722870754233846,2.856511435174282,3.7290543462741352,5.425662661651846,8.3239226199693,9.740313284210249,11.20052953898101,12.320876370781555,12.374660360673413,13.144063772621974]	[0.0,0.0,0.5026422183033801,1.3015132732370356,2.3541565485242177,3.0881022002127496,4.56939695408603,7.253172377251063,8.637782460437975,10.12755941466791,11.294807341220668]	[0.0,0.0,0.40365711543268096,1.0847009463982098,2.0631699206804353,2.8003593813977004,4.328359723451509,7.222703240748158,8.704062188004462,10.293539165794176,11.534469434705006,11.593211543391977,12.455612336051454,13.971809827491542,15.084653482839085,18.829651556043277,20.60755450612857,30.825441161432185,45.04051275875649,72.08677115000836,76.01032221131928]	[0.0,0.0,0.5526912654518414,1.5110894712954497,2.78708903445498,3.6610960268879253,5.482849987638139,8.729444405797004,10.402541241605125,12.194346601147908,13.590010593033066,13.657734474700947,14.649947652715056,16.367873146965692,17.644773109936878,21.8986564648529]	3.02e-79	1	7.31e-12	2.51e-06	583	171	110.82	1.5431	-5.7172	-4.8501	1.3627	1.7518	17203	68	6	4	[0,0,1,2,3,4,7,10,11,12,18,19,20,25,26,34,35,58,81,148,153]	[0,0,0,3,6,6,8,17,21,23]	[0,0,0,1,4,4,9,14,16,18,20,20,21]	[0,0,1,2,4,7,10,13,15,17,19]	[0,0,0,1,2,3,4,7,8,14,16,16,17,19,20,25,27,44,66,109,113]	[0,0,2,2,5,8,10,15,15,16,18,18,22,26,26,33]	[0.0,0.0,0.5114454713645726,1.5780470600005698,2.8975739242385363,3.872378445439293,5.79548258967783,9.427667820696787,11.285657611810613,13.245918716887621,14.803070554069297,14.870877883263507,15.958203629539254,17.865530343588134,19.254588142169155,23.857063263375906,26.05434152767296,39.01500503687648,57.130179452339206,92.03675935375844,97.02834344971913]	[0.0,0.0,0.5707859694549005,1.6150088962645888,2.9298761074774573,3.8702577784983077,5.783690140793755,9.20556887227436,10.940785759078585,12.77249685514126]	[0.0,0.0,0.5499100130249409,1.5288091911058217,2.7768601295785214,3.6244637197557488,5.272701352491676,8.086433434826727,9.460788137196506,10.877476974602729,11.963433586715363,12.0154950436123,12.761383094784017]	[0.0,0.0,0.48887260698199864,1.2652346403892207,2.2882710155082404,3.001229913130657,4.440224487548904,7.04564276698639,8.388890576370363,9.833827337595267,10.965695790376731]	[0.0,0.0,0.39254313454648704,1.0548661661305765,2.006111362148056,2.722442337800246,4.20698589665305,7.017701467071093,8.45518580780738,9.997181778155035,11.200630533878083,11.257534538377875,12.093584338908062,13.563458148347518,14.641790366347358,18.268639881858846,19.989587595783668,29.869995774833363,43.59688021812789,69.67256111333529,73.45174247223281]	[0.0,0.0,0.537663002659243,1.4692546015829528,2.7090554574527266,3.5579817295362535,5.327520248488934,8.479053477147879,10.101402731143764,11.838665427807458,13.191357085718685,13.256926849113048,14.218552785111712,15.8823454500108,17.118556049478332,21.235466965814027]	3.02e-79	1	7.31e-12
ENST00000262464	rs10042349	5:128291517-128291517	A	intron_variant	MODIFIER	FBN2	ENSG00000138829	Transcript	ENST00000262464.9	protein_coding	-	49/64	-	-	-	-	-	-	-	-	G	G/A	-	-1	-	HGNC	HGNC:3604	MANE_Select	NM_001999.4	-	1	P1	-	-	-	-	-	-	-	-	-	-	-	-	22.1	3.30324	rs10042349	FBN2	NA	FBN2	gene_match	FBN2	ENSG00000138829	TRUE	TRUE	ENST00000262464.9	protein_coding	2	chr5	128257909	128538245	8736	65	0.99989	59.999	0	0	[]	[]	3.72e-05	5277	1350	1301.2	1.0375	-1.3534	-0.80755	0.99227	1.0852	[0,0,11,23,40,53,80,127,157,193,214,215,226,249,268,325,360,525,754,1117,1186]	[0,0,10,25,43,61,86,121,142,166]	[0,0,10,22,33,43,68,105,119,137,154,155,169]	[0,0,6,17,32,44,69,112,127,146,160]	[0,0,9,14,25,35,50,86,109,136,148,148,159,181,188,234,252,394,563,863,903]	[0,0,16,34,52,63,87,126,146,169,181,183,192,212,226,287]	[0.0,0.0,7.286484724976102,22.796968186142298,41.81053117417661,55.63729101037728,82.70404340704061,132.75163071728514,157.86531861708391,183.96874534633528,204.45952201895562,205.3508656061759,219.50303237240567,244.1701889766486,261.9944721618009,320.0566676150895,347.30929323672785,503.13128468445683,712.199167650828,1099.1403024889607,1153.1719137070506]	[0.0,0.0,8.367764951628878,23.34879776501435,42.196301812196985,55.48259009825962,82.23889616252113,129.25446053100538,152.65694322154837,176.99645868426387]	[0.0,0.0,8.01921188462582,22.111081857805193,39.977758392221396,51.968637746291776,75.28029563301735,114.38520688550038,133.17693482096783,152.40112092405658,166.87643925058873,167.55051591194467,177.49590346574772]	[0.0,0.0,7.131962907667015,18.318496407823968,33.03306480794244,43.14692333912996,63.5349271100331,99.83192369911346,118.17805830712463,137.75107648961472,152.94963739550664]	[0.0,0.0,5.72244976568929,15.361544492266976,29.1044587285999,39.341645051249536,60.44908872490705,99.8030238406899,119.5676904125949,140.5172232190727,156.7203579714612,157.47317811877974,168.62964572214625,188.18074412136792,202.36728199375744,249.2696902112319,271.1609815245189,393.320211825378,556.0933685334594,852.2165657038599,894.1605410810186]	[0.0,0.0,7.855468934495336,21.289003249114998,39.01058112714552,51.04107226454014,75.98720039801151,119.59111143438322,141.4551201949342,164.71982196044613,182.63507957603636,183.4906066710398,196.17304270398492,217.79410906777576,233.71915748934828,285.9615589354992]	9.48e-05	19464	3280	3758.7	0.87264	7.8086	3.3303	0.84799	0.89812	[0,0,18,45,82,99,146,249,301,353,401,404,450,494,544,680,741,1138,1658,2717,2855]	[0,0,16,37,73,105,160,245,286,325]	[0,0,22,43,72,90,126,210,253,301,332,334,362]	[0,0,11,36,65,92,119,192,235,269,306]	[0,0,14,34,53,69,114,191,233,294,324,326,357,406,439,538,592,912,1354,2203,2311]	[0,0,24,54,88,116,164,248,304,365,408,409,434,485,526,667]	[0.0,0.0,18.87939897409003,58.63085776240808,107.58019597557916,143.479332945046,214.04907259297397,345.8518776919189,412.60757977972224,482.5673554266648,537.7217152282946,540.1237806843284,578.49967975297,645.6202711133509,694.2721712339148,854.2318312737904,930.0210676821372,1371.5158428033299,1978.9844515641557,3137.7150797227932,3302.8619705687493]	[0.0,0.0,21.366160819993368,59.990846195673825,108.67750462702833,143.25875564167566,213.2399224875175,337.19727550995026,399.44045073228216,464.76556024182526]	[0.0,0.0,20.511465349996165,56.781467182944276,102.98094970966612,134.1659595126549,194.73603223264848,297.28910952920194,346.94897337598775,397.85819182177414,436.6997535909135,438.5466539827333,465.1819682283607]	[0.0,0.0,18.259603173103873,47.16852406199442,85.1885767513839,111.49538319260635,164.49843689060248,259.7171877446486,308.333529414696,360.38259745512346,400.9350477456119]	[0.0,0.0,14.677675853412493,39.36485213482868,74.73455229809498,101.25055189471234,156.0350545601826,258.84846878949696,311.0264579721515,366.55944851295243,409.7282172044592,411.7658931425498,441.6451235134249,494.01660265503097,532.2839370477329,659.9158940143835,719.982722398841,1060.7832003544495,1525.8093523684593,2396.434885696067,2521.9058736757756]	[0.0,0.0,20.058797535503533,54.68617753028748,100.6365371011477,131.9715519569885,196.9324424547306,311.5020536280035,369.8476020284894,432.04187835775036,480.2000624858977,482.534113998449,516.6526698220993,575.4343214325042,618.97310390498,762.6642847449633]	7.88e-06	1987	106	356.09	0.29768	13.253	11.057	0.25435	0.34981	[0,0,0,1,1,1,1,3,6,7,7,7,8,8,8,14,14,18,32,71,76]	[0,0,0,0,0,0,0,0,2,3]	[0,0,0,0,0,0,0,2,3,4,4,4,4]	[0,0,0,0,0,0,2,4,5,5,5]	[0,0,0,1,1,1,2,6,7,8,8,8,8,11,11,12,13,18,33,61,73]	[0,0,0,0,0,0,0,2,3,6,7,7,7,9,9,15]	[0.0,0.0,1.5975982653764702,4.944396549571203,9.082448030348438,12.146078239709235,18.198019310563378,29.65570204597193,35.527834028982674,41.7386926802568,46.671976699108654,46.88700327210661,50.337672506099175,56.39928197087278,60.813284570040416,75.468678345307,82.47725913786644,123.97003460700805,182.20569939697916,295.05501467530115,311.25917113019545]	[0.0,0.0,1.7804972731515258,5.060520204831831,9.19062129484814,12.147922268308518,18.175752398568715,28.974845287819434,34.45794164784664,40.26448988126614]	[0.0,0.0,1.7136623718940567,4.785738792115295,8.704198846887481,11.370415218123444,16.552136755414786,25.42418792095161,29.76477200067759,34.24035869337746,37.6847246714208,37.85049704019937,40.215008001059886]	[0.0,0.0,1.5250332057488611,3.971539254792621,7.185968223229036,9.428897168692039,13.955226237580423,22.17531282022727,26.421372378698436,30.991667957714007,34.5736138068082]	[0.0,0.0,1.2256044432796058,3.3026274352167353,6.284431443270898,8.535401939970214,13.202604999698046,22.05108956848078,26.59059612002079,31.46027942948934,35.26488214792467,35.44593721402555,38.094093704696505,42.7473402805289,46.16901649254101,57.693000502056314,63.16578138081289,94.72017281151784,138.7235698439731,222.7456162609754,234.9591747802725]	[0.0,0.0,1.6748509820681852,4.603912769168374,8.500228906171936,11.172641734098228,16.736762093323627,26.667953008150004,31.80342266421449,37.304649501483475,41.59261092533285,41.80190879775811,44.84958775667972,50.13836429858783,54.07445100723862,67.1858419753302]	1	1.21e-51	1.5e-21	7.87e-06	1984	105	355.57	0.2953	13.288	11.273	0.25214	0.34729	1697	6	0	0	[0,0,0,1,1,1,1,2,5,6,6,6,7,7,7,13,13,17,31,70,75]	[0,0,0,0,0,0,0,0,1,2]	[0,0,0,0,0,0,0,2,3,4,4,4,4]	[0,0,0,0,0,0,1,3,4,4,4]	[0,0,0,1,1,1,1,5,6,7,7,7,7,10,10,11,12,17,32,60,72]	[0,0,0,0,0,0,0,2,3,6,7,7,7,9,9,15]	[0.0,0.0,1.595544983801283,4.9381018643529,9.070868791951998,12.130534903344993,18.1745946994729,29.617067755169863,35.481276086452894,41.68366033026365,46.61013501219078,46.82486477117508,50.270744113099084,56.32389939541547,60.731703048480426,75.36627412069066,82.36478626101407,123.79688291695129,181.94555212958954,294.62402265427465,310.80354063179254]	[0.0,0.0,1.7782644656207425,5.0540744728435945,9.178881333860215,12.132345800416712,18.15227951635142,28.93699451747967,34.41267359528137,40.21128930751787]	[0.0,0.0,1.7115007477683342,4.779644231296963,8.693080274997156,11.355840140958179,16.530831584679046,25.39119012254558,29.725970179338262,34.19551885633906,37.63519989619737,37.80074384043497,40.16203067991151]	[0.0,0.0,1.5231134278636786,3.9665097199100288,7.176844320252133,9.416879852943175,13.937352272016907,22.14665232447318,26.387048690695124,30.951201154023167,34.52829046716526]	[0.0,0.0,1.2240642148047844,3.2984561545507223,6.276468614214558,8.524552140525973,13.18573678524826,22.022635329584432,26.55611703457155,31.419255130552198,35.2187108469699,35.39951994417754,38.04407131797013,42.69095392673655,46.1079191460058,57.615831718428225,63.08088703386005,94.58993806460036,138.52849631263342,222.42429709850785,234.61936975733482]	[0.0,0.0,1.6727392283703928,4.598069385258125,8.489399433241443,11.158366284783265,16.715247666506436,26.633298702329085,31.761847000224638,37.25560499856424,41.537693154631654,41.74670381470998,44.79018646612503,50.071630048333894,54.00223187377053,67.09510748547847]	1	1.21e-51	1.5e-21
ENST00000262483	rs73346359	17:6461561-6461561	G	splice_region_variant,splice_polypyrimidine_tract_variant,intron_variant	LOW	PITPNM3	ENSG00000091622	Transcript	ENST00000262483.13	protein_coding	-	17/19	-	-	-	-	-	-	-	COSV52593002	A	A/G	-	-1	-	HGNC	HGNC:21043	MANE_Select	NM_031220.4	-	1	P1	-	-	-	-	1	1	-	-	-	-	-	-	-	-	rs73346359	PITPNM3	NA	PITPNM3	gene_match	PITPNM3	ENSG00000091622	TRUE	TRUE	ENST00000262483.13	protein_coding	2	chr17	6451263	6556555	2922	20	0.99213	59.998	0	0	[]	[]	1.97e-05	2005	578	558.63	1.0347	-0.81946	-0.48895	0.96664	1.1083	[0,0,3,10,20,28,46,70,87,102,109,109,114,127,137,168,177,241,315,483,513]	[0,0,8,14,20,28,39,58,71,87]	[0,0,2,8,15,21,30,54,63,78,88,88,91]	[0,0,4,10,18,26,31,57,65,75,80]	[0,0,2,7,15,24,35,59,71,77,87,87,92,105,113,134,147,196,255,386,405]	[0,0,5,13,23,36,50,75,86,99,111,111,112,120,127,151]	[0.0,0.0,3.725394235995978,11.778866323283738,21.579130061348557,28.62248234395385,42.32882399304429,67.19454727791411,79.45253346279537,92.03348243235955,101.7698634051406,102.19344256768368,108.86716210501304,120.43044695817282,128.70709199628092,155.2229237629396,167.45775736771427,235.31371202559782,322.5848368780785,478.6576024580216,500.1130017592525]	[0.0,0.0,4.37345924385504,12.060457078656446,21.746233363211974,28.497769398029554,41.971553947824,65.26136413395751,76.65104081293286,88.36499031840117]	[0.0,0.0,4.16854183630241,11.418832925265791,20.59592327676625,26.69436961850711,38.528625773156705,58.10632019899878,67.37348201774185,76.76332084190567,83.7663412363267,84.08683028394707,88.88556815671096]	[0.0,0.0,3.7149026102559817,9.514094333178633,17.11894508010742,22.286256731728567,32.67417902302083,50.92700763853925,59.997744144022214,69.59379218075159,76.97305162278073]	[0.0,0.0,2.985485531012548,7.991317247661824,15.100278559869894,20.35799380289334,31.145610234182683,50.969308161175924,60.792261338966725,71.06211638344674,78.9467250858036,79.31135789720678,84.70209036134867,94.09755550638664,100.86027579068646,122.84640086423244,132.93461231403117,187.74470969298739,257.6264059962194,379.5250080675047,396.4560029709982]	[0.0,0.0,4.084927382212681,11.030357202771574,20.149245476642715,26.298909656218328,38.94036651469052,60.674054151395644,71.35977996586145,82.63770541640845,91.2314018673101,91.64098975932295,97.68632959329575,107.89826887826092,115.37003479200047,139.43529208131145]	4.17e-05	6401	1083	1346.1	0.80457	7.1699	3.0579	0.76551	0.84597	[0,0,5,10,17,28,49,93,112,134,145,147,161,180,205,240,259,389,565,902,945]	[0,0,4,8,17,31,50,87,100,109]	[0,0,4,6,17,24,44,70,83,92,108,108,115]	[0,0,6,11,20,32,45,86,98,110,120]	[0,0,3,7,15,22,37,72,93,111,123,124,144,156,165,197,215,323,467,733,776]	[0,0,8,18,32,42,61,93,117,132,146,148,153,167,183,217]	[0.0,0.0,7.979750761100421,25.07831643786065,45.96573725220784,61.092713185438896,90.64452511902992,144.78616448552154,171.7275622018969,199.61049248264223,221.29866907274638,222.24326686966967,237.21804562089983,263.2635762584898,281.97647260454926,342.5534304308818,370.8080916143163,530.9682103346777,743.4899346349249,1137.7392876587455,1193.263670356589]	[0.0,0.0,9.248727652560465,25.659180582228416,46.36498315069151,60.89701269194935,90.03655054415383,140.80894322911178,165.86008665334563,191.85772714069898]	[0.0,0.0,8.828679907428956,24.281809290703947,43.91492711613199,57.032786231570654,82.47141640267968,124.92689044190195,145.17742090948758,165.7497908853592,181.2818785042536,182.00692422305008,192.63551833811428]	[0.0,0.0,7.873676035520545,20.272361025781027,36.52693947312704,47.63933100053792,69.97399594361997,109.55447271931513,129.41742472468258,150.50853633620727,166.78845549065468]	[0.0,0.0,6.33650576735183,16.958171633571396,32.10159627687015,43.36573588014144,66.52371358513119,109.3528740313641,130.78512616229457,153.2946672594834,170.66209949589674,171.47687301148187,183.41364519071155,204.23149806628155,219.32074015647382,268.8442551299696,291.77977428388965,418.7452827126247,585.3603020718641,886.4600359857965,929.174993911787]	[0.0,0.0,8.63991821345574,23.45887282961036,43.00866460047877,56.24828293131517,83.47352315247274,130.68940425400032,154.25211821757404,179.17856440817883,198.28243349443176,199.20531552703002,212.66161981404593,235.6270702970562,252.52721937326635,307.36783654628374]	2.49e-06	492	26	102.03	0.25482	7.5271	6.2797	0.18679	0.35358	[0,0,0,1,2,2,2,4,5,5,5,5,5,5,5,5,6,11,14,23,24]	[0,0,0,0,0,0,1,1,1,1]	[0,0,0,0,0,0,1,1,2,2,2,2,2]	[0,0,0,0,0,0,0,0,0,0,0]	[0,0,0,1,2,2,3,5,5,5,5,5,5,5,5,5,5,10,11,20,20]	[0,0,0,0,0,0,2,2,2,2,2,2,3,3,4,5]	[0.0,0.0,0.5035294457621872,1.5578189782293332,2.8588632337838136,3.814601980059122,5.694661092923258,9.219286137628725,11.01053856812259,12.890179197933959,14.378044074931026,14.442789579943774,15.477852570051178,17.28903049291911,18.60513076705773,22.941166106755063,24.99999847652432,37.0229500550098,53.61789865989263,85.20005008301247,89.68289477947826]	[0.0,0.0,0.5671265893365696,1.594529943594105,2.8880844816294653,3.8087792006723133,5.674863939504078,8.99184622022377,10.663728122978132,12.41865803525268]	[0.0,0.0,0.5457118275927131,1.510228188291977,2.737877628495329,3.5679419392798,5.1822137550324,7.920095032418939,9.249946650520382,10.617322693298323,11.6585621603148,11.708006192932569,12.423297295332873]	[0.0,0.0,0.4850263934780908,1.2490835034306715,2.2566245799560773,2.955471242671666,4.365398770699884,6.902055760637472,8.201139366136584,9.594734835332314,10.68324449416393]	[0.0,0.0,0.3892709914983676,1.0442640115206794,1.98321181520964,2.6872514589705325,4.14369853436208,6.886642027550517,8.280155035435751,9.769485093359162,10.928274054901378,10.982661567341424,11.784948690899132,13.194321392875668,14.224031828212013,17.668344190548822,19.294469716909624,28.540060796579724,41.21998050557101,64.98672316214075,68.40751791121045]	[0.0,0.0,0.5339164189934691,1.451712261750182,2.6703924846123366,3.5020858504523384,5.233443466658828,8.296758722963427,9.858712406629088,11.527723534738046,12.822494144574463,12.884825816006892,13.80413966783269,15.386282450746037,16.55813867460907,20.443255210904898]	1	2.29e-18	1.06e-08	2.49e-06	492	26	102.03	0.25482	7.5271	6.3855	0.18679	0.35358	1746	6	0	0	[0,0,0,1,2,2,2,4,5,5,5,5,5,5,5,5,6,11,14,23,24]	[0,0,0,0,0,0,1,1,1,1]	[0,0,0,0,0,0,1,1,2,2,2,2,2]	[0,0,0,0,0,0,0,0,0,0,0]	[0,0,0,1,2,2,3,5,5,5,5,5,5,5,5,5,5,10,11,20,20]	[0,0,0,0,0,0,2,2,2,2,2,2,3,3,4,5]	[0.0,0.0,0.5035294457621872,1.5578189782293332,2.8588632337838136,3.814601980059122,5.694661092923258,9.219286137628725,11.01053856812259,12.890179197933959,14.378044074931026,14.442789579943774,15.477852570051178,17.28903049291911,18.60513076705773,22.941166106755063,24.99999847652432,37.0229500550098,53.61789865989263,85.20005008301247,89.68289477947826]	[0.0,0.0,0.5671265893365696,1.594529943594105,2.8880844816294653,3.8087792006723133,5.674863939504078,8.99184622022377,10.663728122978132,12.41865803525268]	[0.0,0.0,0.5457118275927131,1.510228188291977,2.737877628495329,3.5679419392798,5.1822137550324,7.920095032418939,9.249946650520382,10.617322693298323,11.6585621603148,11.708006192932569,12.423297295332873]	[0.0,0.0,0.4850263934780908,1.2490835034306715,2.2566245799560773,2.955471242671666,4.365398770699884,6.902055760637472,8.201139366136584,9.594734835332314,10.68324449416393]	[0.0,0.0,0.3892709914983676,1.0442640115206794,1.98321181520964,2.6872514589705325,4.14369853436208,6.886642027550517,8.280155035435751,9.769485093359162,10.928274054901378,10.982661567341424,11.784948690899132,13.194321392875668,14.224031828212013,17.668344190548822,19.294469716909624,28.540060796579724,41.21998050557101,64.98672316214075,68.40751791121045]	[0.0,0.0,0.5339164189934691,1.451712261750182,2.6703924846123366,3.5020858504523384,5.233443466658828,8.296758722963427,9.858712406629088,11.527723534738046,12.822494144574463,12.884825816006892,13.80413966783269,15.386282450746037,16.55813867460907,20.443255210904898]	1	2.29e-18	1.06e-08
ENST00000262629	rs1802029	19:35904544-35904544	T	3_prime_UTR_variant	MODIFIER	TYROBP	ENSG00000011600	Transcript	ENST00000262629.9	protein_coding	46147	-	-	-	434	-	-	-	-	COSV52887757	C	C/T	-	-1	-	HGNC	HGNC:12449	MANE_Select	NM_003332.4	-	1	P4	-	-	-	-	1	1	-	-	-	-	-	-	-	-	rs1802029	TYROBP	NA	NA	gene_match	TYROBP	ENSG00000011600	TRUE	TRUE	ENST00000262629.9	protein_coding	2	chr19	35904403	35908295	339	5	1	59.999	0	0	[]	[]	2.4e-06	258	73	67.385	1.0833	-0.68396	-0.4081	0.89695	1.3162	[0,0,0,0,1,2,4,6,10,11,11,11,15,17,17,23,25,33,43,68,71]	[0,0,1,3,4,5,6,10,11,12]	[0,0,0,2,4,6,8,14,17,18,20,20,20]	[0,0,2,5,6,7,8,10,11,13,14]	[0,0,0,1,2,1,3,7,7,10,10,10,10,11,11,15,15,21,27,46,47]	[0,0,0,1,1,2,4,9,10,12,12,12,13,15,16,20]	[0.0,0.0,0.4550033282057483,1.4313041846837822,2.620921526930895,3.475467405169428,5.137470635630064,8.146819869098998,9.628174096961923,11.14642817692343,12.319895399346791,12.370927507851823,13.17579339503433,14.568507942501428,15.564821936803064,18.752507244552334,20.222148912641128,28.365775812252977,38.84087054139207,57.66775992026578,60.27033961430512]	[0.0,0.0,0.5333474809752737,1.4643762877017041,2.6394866454406007,3.4587563983029703,5.091203869131007,7.907875736583028,9.283943804286535,10.697396788375615]	[0.0,0.0,0.5086627427877514,1.3874270762605536,2.5019360189485647,3.2415469935511276,4.676060738163176,7.045506963478548,8.16546667852249,9.298109392136464,10.143760268153107,10.182623033088747,10.76123857908345]	[0.0,0.0,0.45334150425846026,1.156407051395912,2.0804371447858028,2.707947204692673,3.968196020031613,6.179167052657848,7.277117467354512,8.437532240296552,9.328679053483857]	[0.0,0.0,0.3645716687211636,0.9715824736233679,1.8356776818997234,2.4742557473917937,3.783591387592385,6.185726530750729,7.375006883974522,8.616595602114687,9.569684724226464,9.613817882643616,10.26480204587571,11.398423980377943,12.213852988103334,14.862789992799833,16.07767863731735,22.663885045679372,31.05041638018296,45.70334037556,47.7455676023586]	[0.0,0.0,0.49818824806734213,1.3402894327883603,2.4490673419330693,3.1960922900561095,4.7295195662630025,7.361612258942788,8.654387124668643,10.016427298712534,11.053481321497385,11.102939436247892,11.831637028215432,13.063379738054701,13.96432843662125,16.861139352205928]	5.02e-06	703	161	151.39	1.0635	-0.78119	-0.33317	0.93566	1.212	[0,0,0,2,2,5,10,22,28,35,39,39,40,43,47,51,53,68,92,133,143]	[0,0,1,1,2,2,7,12,15,19]	[0,0,1,3,6,9,9,17,21,21,24,24,24]	[0,0,0,0,2,4,7,11,13,16,20]	[0,0,1,1,3,4,9,18,24,29,34,34,37,39,41,45,48,56,79,110,117]	[0,0,0,3,4,7,11,19,22,25,27,27,30,31,32,41]	[0.0,0.0,0.9599850681590099,3.0086225312932107,5.5100181817145595,7.314025142861685,10.829631038564374,17.22432422933075,20.386185885139195,23.64085425964329,26.161090280339657,26.27077518039179,28.006991136339547,31.017037916426712,33.17370538623287,40.11143205394086,43.3283828754799,61.373313255316454,85.0040360974384,128.47681454689473,134.58527462370134]	[0.0,0.0,1.1178006768668882,3.076183940027368,5.551274544235328,7.283020162346288,10.741039081260295,16.72898735523897,19.666598053778426,22.699067855342438]	[0.0,0.0,1.066650463337752,2.913735581402639,5.262586017699441,6.8252841290773745,9.854023014344222,14.878908454395118,17.26240490832508,19.674244502516526,21.488884701176367,21.573329807991374,22.813182107290856]	[0.0,0.0,0.9513297383472799,2.4334987275025024,4.381062796661972,5.7075551514650495,8.370094271766135,13.061461951357346,15.402646387072469,17.88089305159861,19.786784626418058]	[0.0,0.0,0.7659703721552307,2.0392501511410512,3.8565220152783946,5.203657067913996,7.967988620979361,13.053134746875598,15.584131446428547,18.23047718424722,20.267312373588208,20.36255066674538,21.757682186997542,24.186556514533144,25.94062081582413,31.665998565290238,34.304082930086444,48.75243141765346,67.44182817028067,100.79417411779494,105.50583568520881]	[0.0,0.0,1.0436853607073926,2.815981896244759,5.15695792134759,6.737444673954324,9.97894542655996,15.56562916507448,18.332070415098897,21.24831977806743,23.475036133796227,23.582234029715178,25.147004091678802,27.80880679853158,29.76224247654877,36.06257084506438]	4.34e-07	81	14	17.097	0.81887	0.74896	0.62484	0.54082	1.2802	[0,0,0,0,0,0,0,0,0,0,0,0,0,0,1,1,1,3,7,9,10]	[0,0,0,0,0,0,0,0,0,0]	[0,0,0,0,0,0,0,0,0,0,0,0,0]	[0,0,0,0,0,0,0,0,0,0,0]	[0,0,0,0,0,0,0,0,0,0,0,0,0,0,0,1,1,4,6,11,12]	[0,0,0,0,1,1,1,2,2,2,2,2,2,2,2,2]	[0.0,0.0,0.08726532416678487,0.27029977304667474,0.49588549771750123,0.6611528905160104,0.9858011117330796,1.5919410365549818,1.898878472659078,2.2200915691946683,2.4737203692504437,2.4847554358139075,2.660941554290635,2.968835768182262,3.1922243119516827,3.925992445624813,4.273397520530331,6.292111024443085,9.061352651776613,14.30745750410873,15.050643327842694]	[0.0,0.0,0.09873092402739575,0.2766325159730779,0.5007202609430872,0.6598391316415823,0.9816570861731918,1.5517040673008702,1.8380431920918032,2.1378435887723866]	[0.0,0.0,0.09491665835438967,0.2620518413623861,0.47473430791339677,0.6182010146617462,0.897122530511296,1.36866068076864,1.5969788603882067,1.8312890247558036,2.0093230264464195,2.0177502394146534,2.139991196067526]	[0.0,0.0,0.08438349535773726,0.21689939233758648,0.39165048378334455,0.5125560527213803,0.7563387573175442,1.1935749692381759,1.4167142043749297,1.6556829158579092,1.841980885220281]	[0.0,0.0,0.0677408832422761,0.18147129043051818,0.3444199978166763,0.4663723121001624,0.7183793584579057,1.1915009294431256,1.4311278769701272,1.6865649285857969,1.8850165257411304,1.8943149739135197,2.031492482294944,2.2722485592772164,2.447836670079589,3.033392168307844,3.309053931546373,4.868764997222522,6.993273058101692,10.951564356223923,11.51986846211178]	[0.0,0.0,0.09287336609118757,0.25202565660676,0.46321839985783786,0.6071104273100014,0.9061691223683657,1.4334026181463235,1.7010702294786584,1.9866169944050704,2.2076856177077033,2.218313615683804,2.375099999055853,2.6444126747403796,2.843614827975971,3.502006111991812]	7.43e-05	0.18807	0.81185	4.34e-07	81	14	17.097	0.81887	0.74896	0.63536	0.54082	1.2802	14674	58	5	3	[0,0,0,0,0,0,0,0,0,0,0,0,0,0,1,1,1,3,7,9,10]	[0,0,0,0,0,0,0,0,0,0]	[0,0,0,0,0,0,0,0,0,0,0,0,0]	[0,0,0,0,0,0,0,0,0,0,0]	[0,0,0,0,0,0,0,0,0,0,0,0,0,0,0,1,1,4,6,11,12]	[0,0,0,0,1,1,1,2,2,2,2,2,2,2,2,2]	[0.0,0.0,0.08726532416678487,0.27029977304667474,0.49588549771750123,0.6611528905160104,0.9858011117330796,1.5919410365549818,1.898878472659078,2.2200915691946683,2.4737203692504437,2.4847554358139075,2.660941554290635,2.968835768182262,3.1922243119516827,3.925992445624813,4.273397520530331,6.292111024443085,9.061352651776613,14.30745750410873,15.050643327842694]	[0.0,0.0,0.09873092402739575,0.2766325159730779,0.5007202609430872,0.6598391316415823,0.9816570861731918,1.5517040673008702,1.8380431920918032,2.1378435887723866]	[0.0,0.0,0.09491665835438967,0.2620518413623861,0.47473430791339677,0.6182010146617462,0.897122530511296,1.36866068076864,1.5969788603882067,1.8312890247558036,2.0093230264464195,2.0177502394146534,2.139991196067526]	[0.0,0.0,0.08438349535773726,0.21689939233758648,0.39165048378334455,0.5125560527213803,0.7563387573175442,1.1935749692381759,1.4167142043749297,1.6556829158579092,1.841980885220281]	[0.0,0.0,0.0677408832422761,0.18147129043051818,0.3444199978166763,0.4663723121001624,0.7183793584579057,1.1915009294431256,1.4311278769701272,1.6865649285857969,1.8850165257411304,1.8943149739135197,2.031492482294944,2.2722485592772164,2.447836670079589,3.033392168307844,3.309053931546373,4.868764997222522,6.993273058101692,10.951564356223923,11.51986846211178]	[0.0,0.0,0.09287336609118757,0.25202565660676,0.46321839985783786,0.6071104273100014,0.9061691223683657,1.4334026181463235,1.7010702294786584,1.9866169944050704,2.2076856177077033,2.218313615683804,2.375099999055853,2.6444126747403796,2.843614827975971,3.502006111991812]	7.43e-05	0.18807	0.81185
ENST00000262854	rs139283158	X:53575225-53575225	C	splice_region_variant,splice_polypyrimidine_tract_variant,intron_variant	LOW	HUWE1	ENSG00000086758	Transcript	ENST00000262854.11	protein_coding	-	45/83	-	-	-	-	-	-	-	-	T	T/C	-	-1	-	HGNC	HGNC:30892	MANE_Select	NM_031407.7	-	1	P2	-	-	-	-	-	-	-	-	-	-	-	-	-	-	rs139283158	HUWE1	NA	HUWE1	gene_match	HUWE1	ENSG00000086758	TRUE	TRUE	ENST00000262854.11	protein_coding	2	chrX	53532096	53686719	13122	81	0.99924	59.999	0	0	[]	[]	4.93e-05	8897	1317	1286.1	1.024	-0.86207	-0.51437	0.97883	1.0717	[0,0,0,14,21,37,60,110,128,147,169,170,190,205,223,288,322,471,677,1083,1142]	[0,0,0,17,44,60,77,142,154,180]	[0,0,0,18,41,49,76,115,129,154,169,169,173]	[0,0,0,17,28,39,61,101,113,125,139]	[0,0,0,3,16,22,49,82,94,120,132,132,140,161,171,219,232,343,509,830,880]	[0,0,0,15,24,38,55,83,103,115,124,124,133,156,165,205]	[0.0,0.0,0.0,19.361379217650125,36.075355419099175,49.129125972583935,73.3975465811267,120.87507002497847,143.55266368817604,168.0555036527504,188.18993338084687,189.01452316028113,202.38593941722823,225.23633418465656,243.03466797545158,299.20336688277666,327.10274711997465,482.34487800904685,692.0165152769313,1082.9401056757113,1137.64009823494]	[0.0,0.0,0.0,19.053932268901452,37.31654598426937,49.63962560528842,73.05836905366652,118.59528351918983,140.9685301411921,163.489384700079]	[0.0,0.0,0.0,17.115705360311896,33.535508861672824,43.64438771255032,64.09869347774385,102.5767209297651,120.38280715511344,137.90613479299947,151.2887466116663,151.8004744053442,161.01895780861855]	[0.0,0.0,0.0,13.713064047262689,28.763616438877666,37.825556241786344,56.97154770361905,88.74818493593975,104.67900520725732,121.07452902135617,135.79240480096294]	[0.0,0.0,0.0,13.814848103927199,26.551121937155038,36.29587395845103,55.14212712816525,91.68788992041817,109.09234450057804,129.13959973414663,143.86942884616053,144.5445175835902,154.47950955995097,172.26489568398478,185.50491665361218,230.59189480655388,250.4222199563215,367.0938770399017,528.0059165687716,818.6800185379691,860.3937810890156]	[0.0,0.0,0.0,14.872195697450922,27.33012352325049,36.73611350470729,56.69000635443443,90.36306246983675,107.83323158057497,126.16168351724163,141.37854862207254,142.07798127035076,152.46115390629888,168.92619299474617,180.37385499958856,220.08333940103876]	0.0001429	28653	1832	3462.3	0.52913	27.706	11.816	0.50925	0.54993	[0,0,0,16,28,34,45,81,104,137,159,160,177,206,231,293,327,539,837,1459,1548]	[0,0,0,12,23,31,49,81,97,122]	[0,0,0,17,34,42,60,89,109,127,144,145,157]	[0,0,0,8,24,33,51,81,96,114,125]	[0,0,0,16,25,27,40,86,106,128,146,148,167,189,208,264,295,490,746,1269,1345]	[0,0,0,13,25,31,43,72,83,101,110,112,128,141,160,207]	[0.0,0.0,0.0,55.34626083661398,103.70971572300624,140.69339932636328,210.05713139402206,344.6996303285172,408.87234557254527,476.99095565811035,532.3697126016991,534.5188524006136,571.6091002599812,634.8385393954425,683.2482919297207,837.1260712049851,913.1189124164243,1333.4307818183704,1892.408573743376,2921.8656209430005,3065.8063716962824]	[0.0,0.0,0.0,54.820306175668016,106.72547770431852,142.80366151623028,209.58365078639312,337.7757903961247,400.38393955478136,462.3458649106621]	[0.0,0.0,0.0,48.47377436600598,96.21365238816652,125.33272019898979,184.03121666351402,293.1409689261074,342.8247075232061,391.5808910852751,429.7701104519793,431.16474863712955,457.2845390752867]	[0.0,0.0,0.0,39.970109807696936,83.78070005007332,109.39596755873994,164.29514422182407,253.80162924341616,297.8552054994913,344.1034967702221,385.3521932052694]	[0.0,0.0,0.0,40.0907182051962,76.13424344352028,104.31023545375878,158.29985520066043,262.589149573115,311.5484003234927,367.79404374669895,409.40376961221034,411.4930565933244,438.859805629043,489.12217598990344,526.0901576158216,651.1022878443445,706.0325648984965,1025.7935836089407,1458.1887602380457,2230.4612764524554,2341.0805313782203]	[0.0,0.0,0.0,43.03007373416103,78.4005098365036,104.86977005583981,161.93456088493411,257.1191252393889,305.54020675728964,357.795688191025,399.33037453585223,401.2097405098887,430.2587105015264,475.2217945825912,507.43987642448496,617.6531322931573]	1.29e-05	2450	18	300.28	0.059944	16.29	13.59	0.041434	0.088889	[0,0,0,0,0,0,0,0,0,0,0,0,0,0,0,0,0,1,6,12,13]	[0,0,0,0,0,0,0,0,0,0]	[0,0,0,0,0,0,1,1,1,1,1,1,2]	[0,0,0,0,0,0,0,0,0,1,1]	[0,0,0,0,0,0,0,0,0,0,0,0,0,0,0,1,1,3,4,7,10]	[0,0,0,0,0,0,0,1,1,1,1,1,1,1,2,2]	[0.0,0.0,0.0,4.976043314907818,9.320080844826157,12.629315526786039,18.842461185307325,30.87131505353074,36.58360423356264,42.63801277943784,47.54751852383126,47.73666686313305,51.01830477265795,56.601990364307795,60.87427839153767,74.43888154680434,81.10220516456197,117.74620146816937,166.04131113376485,254.1813088642422,266.4684500060239]	[0.0,0.0,0.0,4.953055513703793,9.624107230702782,12.864437758770409,18.857469308093922,30.273762699412856,35.84098489317482,41.37041751724874]	[0.0,0.0,0.0,4.350361749817082,8.665934784120369,11.287194293702152,16.539541432685574,26.268642306828696,30.690772502818028,35.04372103820356,38.434106046370644,38.55854899428516,40.887095475885985]	[0.0,0.0,0.0,3.6124827318682105,7.552740077958347,9.83749349867601,14.787488945414982,22.809275095440753,26.756863385684323,30.89392134237057,34.55379824876342]	[0.0,0.0,0.0,3.602380754068267,6.829636396404924,9.3635432834339,14.20638098355365,23.54850855549156,27.927707724790622,32.93359904858029,36.63623819565452,36.823157901993525,39.26045291492183,43.72146509308904,46.99417109893887,58.06484034475511,62.90623176223427,90.96440494712672,128.57075208707192,195.06354808159153,204.53746775427504]	[0.0,0.0,0.0,3.898246301477192,7.084890624916897,9.486166384145868,14.621561876467783,23.167643236662933,27.497800297646535,32.17816137935405,35.88090099532509,36.047412558671276,38.63446253577369,42.64243361030768,45.52201804827968,55.303119799355315]	1	8.12e-92	9.72e-56	1.28e-05	2443	18	299.42	0.060117	16.263	13.797	0.041554	0.089146	33	0	0	0	[0,0,0,0,0,0,0,0,0,0,0,0,0,0,0,0,0,1,6,12,13]	[0,0,0,0,0,0,0,0,0,0]	[0,0,0,0,0,0,1,1,1,1,1,1,2]	[0,0,0,0,0,0,0,0,0,1,1]	[0,0,0,0,0,0,0,0,0,0,0,0,0,0,0,1,1,3,4,7,10]	[0,0,0,0,0,0,0,1,1,1,1,1,1,1,2,2]	[0.0,0.0,0.0,4.965271092043331,9.299908826630443,12.601663522581948,18.800967941791683,30.80234128027267,36.501201714214346,42.54107110010132,47.43848365944466,47.62712502575175,50.90060713519192,56.470218605143636,60.731578202876044,74.26135419932572,80.9068809923618,117.44898595959978,165.6008460303228,253.46318767895715,265.7109247202929]	[0.0,0.0,0.0,4.9427948672667945,9.603771803685898,12.837140804903072,18.816985983120865,30.206457863479503,35.76040426986831,41.276859429065865]	[0.0,0.0,0.0,4.340748735396611,8.647486149108481,11.263154198731812,16.503735261879783,26.21028274931713,30.621923756825172,34.9647553828799,38.34705912647447,38.471208371926366,40.794348920213245]	[0.0,0.0,0.0,3.605091891137149,7.536949535708389,9.81641000248694,14.755957804474583,22.759777653837148,26.698409916378832,30.826074834497522,34.477094041962104]	[0.0,0.0,0.0,3.5946221626611177,6.814618130694082,9.343095416460587,14.175271275732264,23.49656063092639,27.86579645425038,32.85984369936584,36.5537535229315,36.740273516352616,39.17177125672707,43.62206768086725,46.886706050732485,57.930028109633696,62.759054616239496,90.74293520554276,128.2426717813403,194.53373679410734,203.97797224631296]	[0.0,0.0,0.0,3.89038222323924,7.070206328689395,9.466599815357203,14.590965141262789,23.118226660569782,27.438416728911236,32.10832271683688,35.8022536880228,35.968346404473635,38.54929415212362,42.54773283708549,45.420730494953574,55.17805370832969]	1	8.12e-92	9.72e-56
ENST00000262965	rs11882821	19:1620999-1620999	G	synonymous_variant	LOW	TCF3	ENSG00000071564	Transcript	ENST00000262965.12	protein_coding	13/19	-	-	-	1417	1062	354	S	tcT/tcC	rs11882821	A	A/G	-	-1	-	HGNC	HGNC:11633	MANE_Select	NM_003200.5	-	1	A1	-	-	0.0166	likely_benign,benign	-	1	29658973	-	-	-	-	-	0.039	-0.868543	rs11882821	TCF3	NA	TCF3	gene_match	TCF3	ENSG00000071564	TRUE	TRUE	ENST00000262965.12	protein_coding	2	chr19	1609292	1652615	1962	18	0.98318	59.996	0	0	[]	[]	1.89e-05	1409	525	412.56	1.2725	-5.5358	-3.303	1.1849	1.3678	[0,0,1,16,25,30,47,81,93,107,116,116,119,132,140,169,181,243,310,455,473]	[0,0,3,12,21,28,44,79,95,108]	[0,0,2,15,32,37,44,57,64,71,81,82,92]	[0,0,3,5,16,25,40,67,77,84,90]	[0,0,1,10,18,25,37,61,73,81,90,90,97,105,117,142,151,200,265,388,404]	[0,0,2,13,24,35,47,69,76,94,100,101,111,123,128,153]	[0.0,0.0,3.5664892123580514,11.142703669198536,20.35504359318863,26.888754702549377,39.50001776458228,61.80209569780211,72.54361008676695,83.35071727300237,91.56116337040551,91.91745869037214,97.50456247636669,107.06023387140286,113.81964547926299,134.91929545293752,144.41346416916628,194.6797068302666,255.34182691414537,359.57735533349563,373.79068093093264]	[0.0,0.0,4.241380206095763,11.375389051889835,20.428580209977525,26.67864267445833,38.96911052792955,59.74137990788772,69.68825843390162,79.72596629070296]	[0.0,0.0,4.03778543140937,10.803592137596688,19.411072870157213,25.048226141665825,35.95756226149205,53.64354466929628,61.847865135185025,70.02948955629132,76.07320041658893,76.3481103633803,80.45906679158935]	[0.0,0.0,3.6015484908288253,9.029871995486578,16.20501306872128,21.020737265477806,30.648581760603516,47.24003107412792,55.3269406770546,63.78221545058977,70.19079027350965]	[0.0,0.0,2.9021423958352077,7.619001817456658,14.354067774370957,19.28252702444546,29.32680894524512,47.43604481558269,56.250610373343406,65.30660376311461,72.2006332283879,72.51715209656393,77.17220442840345,85.22305158981149,90.94221209431056,109.13866857525169,117.31633049473754,159.80080655415236,210.50783938492788,293.70449940452244,305.03074381779567]	[0.0,0.0,3.9519820377659243,10.454957785113297,19.047801657107815,24.783608005107606,36.44600639422157,56.062516194223626,65.45823176417454,75.23315004371088,82.57671240775491,82.92382366693296,88.03762974226207,96.58628503876761,102.77797563295628,122.20256638431289]	3.38e-05	4187	1078	934.37	1.1537	-4.6989	-2.004	1.0976	1.2132	[0,0,3,16,33,50,76,119,141,176,186,188,201,216,230,284,301,434,616,925,970]	[0,0,2,17,44,59,91,134,149,167]	[0,0,4,19,38,49,72,108,125,146,166,167,179]	[0,0,4,16,30,36,50,84,99,118,131]	[0,0,2,9,24,37,68,103,133,147,160,161,169,184,200,247,268,382,529,744,776]	[0,0,4,21,34,48,68,103,117,140,157,157,168,184,198,250]	[0.0,0.0,6.472329275252343,20.189183965716357,36.93536609692527,48.95154298996882,72.29590858892375,114.37692426318266,135.01781371078977,156.1138851304488,172.35780513062548,173.06396761330882,184.222902588991,203.4826217276777,217.2342605054994,261.0997385828037,281.28004257843236,392.86532615853713,536.3483089767823,797.2887988980859,833.8462452010904]	[0.0,0.0,7.572945386922125,20.622808850644336,37.15313820243989,48.67757697515264,71.56743135545786,110.89606088671607,130.05411345066855,149.69127700099708]	[0.0,0.0,7.225701763072552,19.559588336715176,35.26633717690476,45.66010951824563,65.79138187315247,98.93955464309238,114.55343411111393,130.27279509500133,142.04714239591573,142.59321137381195,150.62132148835013]	[0.0,0.0,6.444077278584516,16.337169810502527,29.382214617102917,38.22771313964527,55.9521284146213,86.95439781758516,102.31975986951065,118.52101219096788,130.9220332392891]	[0.0,0.0,5.191355553735531,13.722918164414072,25.9215775007805,34.92538007770639,53.35801518161924,87.0423631766789,103.69368466453595,121.00814416525954,134.2941495558017,134.91247350101582,143.9710901406521,159.70753194807764,171.016247698815,207.66978730882397,224.44962285498286,315.0133930124088,429.88765429877344,631.3208584491787,659.6171474613514]	[0.0,0.0,7.068437532772983,18.908164117190296,34.580049256820764,45.119464786138565,66.66823162680357,103.51947253759684,121.58747726953634,140.5463937302746,154.95363272393354,155.64363611150884,165.7373560487348,182.83399098498128,195.33461139262255,235.33457547953188]	2.03e-06	389	62	79.064	0.78418	1.9191	1.601	0.63919	0.96882	[0,0,0,0,0,0,0,1,2,2,3,3,4,5,6,7,7,12,19,46,50]	[0,0,0,1,1,1,2,3,4,4]	[0,0,0,1,2,2,2,2,2,3,3,3,3]	[0,0,0,0,0,1,2,2,4,5,6]	[0,0,0,0,0,0,0,1,1,1,2,2,3,3,4,4,4,8,20,44,48]	[0,0,0,0,0,0,0,0,0,2,2,2,2,2,2,2]	[0.0,0.0,0.4038904403804935,1.2516607676298717,2.296173183806673,3.0613252634869004,4.564334604539152,7.368740400694651,8.788026439063145,10.273242520372333,11.444862439710796,11.495851090358006,12.310023845728058,13.732796318584786,14.764495043168829,18.152576954108387,19.756307204701592,29.0756177068226,41.861112129432556,66.1273388230389,69.57185806844002]	[0.0,0.0,0.45723073879425735,1.2807756307008469,2.3185855290764157,3.0553415724012227,4.545040016137647,7.182062641327719,8.505762887401513,9.892084655138692]	[0.0,0.0,0.43933988540823254,1.2130625888695992,2.1980907291523226,2.8623830849018295,4.153365817142822,6.335597765389659,7.391656185590283,8.474602340576196,9.29833534311832,9.337378259919555,9.90262981337594]	[0.0,0.0,0.3907644137323487,1.0053210537321677,1.8152411575887515,2.375386343212574,3.5043500338881963,5.529057072465698,6.561922661473976,7.667596484351451,8.529076827220237]	[0.0,0.0,0.3138551665001096,0.8405664707956977,1.59532613155667,2.1603021847528936,3.3274762487293303,5.517182126780897,6.626360021303047,7.807554889335501,8.725199558410008,8.76828985803401,9.402665954111745,10.515359455352232,11.327099532335806,14.032910852973888,15.306049512629752,22.509688916440556,32.31712715985394,50.604721986656315,53.23314039652797]	[0.0,0.0,0.42979151036249064,1.1672518636132407,2.146027949438559,2.8128654893600133,4.197199407897076,6.636457959520769,7.875159432364703,9.19577729086171,10.21788519982081,10.267141746993007,10.9916178090051,12.236958773754425,13.158297377759043,16.200326905189446]	4.02e-14	0.022532	0.97747	1.69e-06	359	54	72.312	0.74677	2.1534	1.8268	0.60012	0.93678	9527	38	3	2	[0,0,0,0,0,0,0,1,2,2,3,3,3,4,4,5,5,9,16,41,45]	[0,0,0,0,0,0,1,2,3,3]	[0,0,0,1,1,1,1,1,1,2,2,2,2]	[0,0,0,0,0,1,2,2,4,5,6]	[0,0,0,0,0,0,0,1,1,1,2,2,2,2,3,3,3,6,17,37,40]	[0,0,0,0,0,0,0,0,0,0,0,0,0,0,0,0]	[0.0,0.0,0.34066603004181883,1.0543531876498125,1.9360566708692077,2.5861550195738916,3.867566362084541,6.2837964794908245,7.5178085015429295,8.817721649061896,9.85002564018485,9.894964958088206,10.614356645582081,11.875694237568037,12.793988265027544,15.831564698342415,17.279168093562447,25.785523188242312,37.613212850132115,60.23205837256921,63.44816773505985]	[0.0,0.0,0.3816463889834656,1.0796345070362563,1.9575213765980017,2.584227422046423,3.858571541411118,6.134841966136499,7.287354948883452,8.50161494960043]	[0.0,0.0,0.3675444711901761,1.0220138880107896,1.8548300367647963,2.419898349395205,3.5193143934062063,5.392764200527427,6.3067123013207835,7.249098949466353,7.968714743646302,8.002995270298516,8.497791919636029]	[0.0,0.0,0.3265975744646031,0.8447004274573316,1.527193123313726,2.002193684982055,2.961461512657144,4.695241077794929,5.587266677134051,6.5464405033101905,7.297640706458133]	[0.0,0.0,0.2620132325711003,0.7052504513067153,1.340575842847792,1.818307751644137,2.808166510363711,4.680683948787797,5.636094552416921,6.660783822126696,7.45958880582026,7.497173315947634,8.051547388669494,9.026622162026682,9.740832440699497,12.139102454893226,13.275359735290358,19.77837179704732,28.77232792745211,45.74830244341857,48.19780212008412]	[0.0,0.0,0.3596021552260942,0.9819034613367724,1.8081310150990348,2.3734082680820388,3.5528090651701376,5.650106271096117,6.725944743919748,7.878324865068318,8.774745841846848,8.817999770334902,9.455484499467815,10.555278179016462,11.371387998629078,14.087919280351755]	4.02e-14	0.022532	0.97747
ENST00000262965	rs11879402	19:1622373-1622373	C	missense_variant	MODERATE	TCF3	ENSG00000071564	Transcript	ENST00000262965.12	protein_coding	43709	-	-	-	947	592	198	T/A	Acc/Gcc	rs11879402	T	T/C	-	-1	-	HGNC	HGNC:11633	MANE_Select	NM_003200.5	-	1	A1	tolerated(1)	benign(0)	0.0166	benign,likely_benign	-	1	-	-	-	-	-	-	0.004	-1.54872	rs11879402	TCF3	NA	TCF3	gene_match	TCF3	ENSG00000071564	TRUE	TRUE	ENST00000262965.12	protein_coding	2	chr19	1609292	1652615	1962	18	0.98318	59.996	0	0	[]	[]	1.89e-05	1409	525	412.56	1.2725	-5.5358	-3.303	1.1849	1.3678	[0,0,1,16,25,30,47,81,93,107,116,116,119,132,140,169,181,243,310,455,473]	[0,0,3,12,21,28,44,79,95,108]	[0,0,2,15,32,37,44,57,64,71,81,82,92]	[0,0,3,5,16,25,40,67,77,84,90]	[0,0,1,10,18,25,37,61,73,81,90,90,97,105,117,142,151,200,265,388,404]	[0,0,2,13,24,35,47,69,76,94,100,101,111,123,128,153]	[0.0,0.0,3.5664892123580514,11.142703669198536,20.35504359318863,26.888754702549377,39.50001776458228,61.80209569780211,72.54361008676695,83.35071727300237,91.56116337040551,91.91745869037214,97.50456247636669,107.06023387140286,113.81964547926299,134.91929545293752,144.41346416916628,194.6797068302666,255.34182691414537,359.57735533349563,373.79068093093264]	[0.0,0.0,4.241380206095763,11.375389051889835,20.428580209977525,26.67864267445833,38.96911052792955,59.74137990788772,69.68825843390162,79.72596629070296]	[0.0,0.0,4.03778543140937,10.803592137596688,19.411072870157213,25.048226141665825,35.95756226149205,53.64354466929628,61.847865135185025,70.02948955629132,76.07320041658893,76.3481103633803,80.45906679158935]	[0.0,0.0,3.6015484908288253,9.029871995486578,16.20501306872128,21.020737265477806,30.648581760603516,47.24003107412792,55.3269406770546,63.78221545058977,70.19079027350965]	[0.0,0.0,2.9021423958352077,7.619001817456658,14.354067774370957,19.28252702444546,29.32680894524512,47.43604481558269,56.250610373343406,65.30660376311461,72.2006332283879,72.51715209656393,77.17220442840345,85.22305158981149,90.94221209431056,109.13866857525169,117.31633049473754,159.80080655415236,210.50783938492788,293.70449940452244,305.03074381779567]	[0.0,0.0,3.9519820377659243,10.454957785113297,19.047801657107815,24.783608005107606,36.44600639422157,56.062516194223626,65.45823176417454,75.23315004371088,82.57671240775491,82.92382366693296,88.03762974226207,96.58628503876761,102.77797563295628,122.20256638431289]	3.38e-05	4187	1078	934.37	1.1537	-4.6989	-2.004	1.0976	1.2132	[0,0,3,16,33,50,76,119,141,176,186,188,201,216,230,284,301,434,616,925,970]	[0,0,2,17,44,59,91,134,149,167]	[0,0,4,19,38,49,72,108,125,146,166,167,179]	[0,0,4,16,30,36,50,84,99,118,131]	[0,0,2,9,24,37,68,103,133,147,160,161,169,184,200,247,268,382,529,744,776]	[0,0,4,21,34,48,68,103,117,140,157,157,168,184,198,250]	[0.0,0.0,6.472329275252343,20.189183965716357,36.93536609692527,48.95154298996882,72.29590858892375,114.37692426318266,135.01781371078977,156.1138851304488,172.35780513062548,173.06396761330882,184.222902588991,203.4826217276777,217.2342605054994,261.0997385828037,281.28004257843236,392.86532615853713,536.3483089767823,797.2887988980859,833.8462452010904]	[0.0,0.0,7.572945386922125,20.622808850644336,37.15313820243989,48.67757697515264,71.56743135545786,110.89606088671607,130.05411345066855,149.69127700099708]	[0.0,0.0,7.225701763072552,19.559588336715176,35.26633717690476,45.66010951824563,65.79138187315247,98.93955464309238,114.55343411111393,130.27279509500133,142.04714239591573,142.59321137381195,150.62132148835013]	[0.0,0.0,6.444077278584516,16.337169810502527,29.382214617102917,38.22771313964527,55.9521284146213,86.95439781758516,102.31975986951065,118.52101219096788,130.9220332392891]	[0.0,0.0,5.191355553735531,13.722918164414072,25.9215775007805,34.92538007770639,53.35801518161924,87.0423631766789,103.69368466453595,121.00814416525954,134.2941495558017,134.91247350101582,143.9710901406521,159.70753194807764,171.016247698815,207.66978730882397,224.44962285498286,315.0133930124088,429.88765429877344,631.3208584491787,659.6171474613514]	[0.0,0.0,7.068437532772983,18.908164117190296,34.580049256820764,45.119464786138565,66.66823162680357,103.51947253759684,121.58747726953634,140.5463937302746,154.95363272393354,155.64363611150884,165.7373560487348,182.83399098498128,195.33461139262255,235.33457547953188]	2.03e-06	389	62	79.064	0.78418	1.9191	1.601	0.63919	0.96882	[0,0,0,0,0,0,0,1,2,2,3,3,4,5,6,7,7,12,19,46,50]	[0,0,0,1,1,1,2,3,4,4]	[0,0,0,1,2,2,2,2,2,3,3,3,3]	[0,0,0,0,0,1,2,2,4,5,6]	[0,0,0,0,0,0,0,1,1,1,2,2,3,3,4,4,4,8,20,44,48]	[0,0,0,0,0,0,0,0,0,2,2,2,2,2,2,2]	[0.0,0.0,0.4038904403804935,1.2516607676298717,2.296173183806673,3.0613252634869004,4.564334604539152,7.368740400694651,8.788026439063145,10.273242520372333,11.444862439710796,11.495851090358006,12.310023845728058,13.732796318584786,14.764495043168829,18.152576954108387,19.756307204701592,29.0756177068226,41.861112129432556,66.1273388230389,69.57185806844002]	[0.0,0.0,0.45723073879425735,1.2807756307008469,2.3185855290764157,3.0553415724012227,4.545040016137647,7.182062641327719,8.505762887401513,9.892084655138692]	[0.0,0.0,0.43933988540823254,1.2130625888695992,2.1980907291523226,2.8623830849018295,4.153365817142822,6.335597765389659,7.391656185590283,8.474602340576196,9.29833534311832,9.337378259919555,9.90262981337594]	[0.0,0.0,0.3907644137323487,1.0053210537321677,1.8152411575887515,2.375386343212574,3.5043500338881963,5.529057072465698,6.561922661473976,7.667596484351451,8.529076827220237]	[0.0,0.0,0.3138551665001096,0.8405664707956977,1.59532613155667,2.1603021847528936,3.3274762487293303,5.517182126780897,6.626360021303047,7.807554889335501,8.725199558410008,8.76828985803401,9.402665954111745,10.515359455352232,11.327099532335806,14.032910852973888,15.306049512629752,22.509688916440556,32.31712715985394,50.604721986656315,53.23314039652797]	[0.0,0.0,0.42979151036249064,1.1672518636132407,2.146027949438559,2.8128654893600133,4.197199407897076,6.636457959520769,7.875159432364703,9.19577729086171,10.21788519982081,10.267141746993007,10.9916178090051,12.236958773754425,13.158297377759043,16.200326905189446]	4.02e-14	0.022532	0.97747	1.69e-06	359	54	72.312	0.74677	2.1534	1.8268	0.60012	0.93678	9527	38	3	2	[0,0,0,0,0,0,0,1,2,2,3,3,3,4,4,5,5,9,16,41,45]	[0,0,0,0,0,0,1,2,3,3]	[0,0,0,1,1,1,1,1,1,2,2,2,2]	[0,0,0,0,0,1,2,2,4,5,6]	[0,0,0,0,0,0,0,1,1,1,2,2,2,2,3,3,3,6,17,37,40]	[0,0,0,0,0,0,0,0,0,0,0,0,0,0,0,0]	[0.0,0.0,0.34066603004181883,1.0543531876498125,1.9360566708692077,2.5861550195738916,3.867566362084541,6.2837964794908245,7.5178085015429295,8.817721649061896,9.85002564018485,9.894964958088206,10.614356645582081,11.875694237568037,12.793988265027544,15.831564698342415,17.279168093562447,25.785523188242312,37.613212850132115,60.23205837256921,63.44816773505985]	[0.0,0.0,0.3816463889834656,1.0796345070362563,1.9575213765980017,2.584227422046423,3.858571541411118,6.134841966136499,7.287354948883452,8.50161494960043]	[0.0,0.0,0.3675444711901761,1.0220138880107896,1.8548300367647963,2.419898349395205,3.5193143934062063,5.392764200527427,6.3067123013207835,7.249098949466353,7.968714743646302,8.002995270298516,8.497791919636029]	[0.0,0.0,0.3265975744646031,0.8447004274573316,1.527193123313726,2.002193684982055,2.961461512657144,4.695241077794929,5.587266677134051,6.5464405033101905,7.297640706458133]	[0.0,0.0,0.2620132325711003,0.7052504513067153,1.340575842847792,1.818307751644137,2.808166510363711,4.680683948787797,5.636094552416921,6.660783822126696,7.45958880582026,7.497173315947634,8.051547388669494,9.026622162026682,9.740832440699497,12.139102454893226,13.275359735290358,19.77837179704732,28.77232792745211,45.74830244341857,48.19780212008412]	[0.0,0.0,0.3596021552260942,0.9819034613367724,1.8081310150990348,2.3734082680820388,3.5528090651701376,5.650106271096117,6.725944743919748,7.878324865068318,8.774745841846848,8.817999770334902,9.455484499467815,10.555278179016462,11.371387998629078,14.087919280351755]	4.02e-14	0.022532	0.97747
ENST00000263066	rs76615432	10:86687228-86687228	C	synonymous_variant	LOW	LDB3	ENSG00000122367	Transcript	ENST00000263066.11	protein_coding	46271	-	-	-	587	504	168	D	gaT/gaC	rs76615432,COSV53937916	T	T/C	-	1	-	HGNC	HGNC:15710	MANE_Plus_Clinical	-	NM_001368067.1	1	-	-	-	0.0567	likely_benign,benign/likely_benign,benign	0,1	1,1	2.57e+31	-	-	-	-	-	7.4	0.701943	rs76615432	LDB3	NA	LDB3	gene_match	LDB3	ENSG00000122367	FALSE	FALSE	ENST00000263066.11	protein_coding	2	chr10	86668511	86700050	849	8	1	59.999	0	0	[]	[]	4.63e-06	561	148	142.93	1.0355	-0.42428	-0.25315	0.9061	1.1868	[0,0,2,2,6,7,11,14,22,27,29,29,31,32,33,39,45,61,82,117,123]	[0,0,1,2,5,5,12,20,22,25]	[0,0,1,3,6,9,9,14,19,20,22,23,24]	[0,0,1,3,9,10,10,12,15,18,21]	[0,0,0,1,5,7,9,14,19,19,22,22,23,24,26,33,35,48,63,96,104]	[0,0,1,1,3,4,6,12,15,15,16,16,19,22,23,30]	[0.0,0.0,0.8995850675087145,2.808029201945736,5.143074828815651,6.828248513640892,10.112813505565368,16.10600769708306,19.078268596901232,22.13902858298213,24.520763335861787,24.624279409140755,26.263003847059558,29.104176135960124,31.14621604488904,37.7260062736982,40.782736516891404,57.94986629061811,80.46829108394226,121.56165716566237,127.27786628236531]	[0.0,0.0,1.0435125616868781,2.872582115125047,5.180623357084827,6.797792992375838,10.030489752565563,15.645977557900553,18.410969270079352,21.26171293746166]	[0.0,0.0,0.9983616677369102,2.7234918062349873,4.9140693734641605,6.373018088032736,9.205491951159939,13.907741342950446,16.144281967208812,18.41540287265842,20.116491466026492,20.19527482917614,21.360565039016585]	[0.0,0.0,0.8885866790390624,2.261664778812757,4.0722150372255905,5.307736243898181,7.7917964487970846,12.170047475590952,14.359972347743536,16.682809179524345,18.474126457372527]	[0.0,0.0,0.7139528285909339,1.9007824394010666,3.594938725567039,4.8497339485791,7.427610053653733,12.185340456950414,14.55259980932071,17.039603597516145,18.95467841834597,19.043327843937135,20.35444767411467,22.643868435031962,24.295212799164897,29.700124868526764,32.198989619715086,45.893948187399324,63.69022686287398,95.38294286345261,99.83965200807678]	[0.0,0.0,0.9776143002498862,2.625849730142972,4.80322368220724,6.2734395426452005,9.30419173639987,14.541197800330895,17.13235717429558,19.871600549439545,21.9666866920094,22.066387697649997,23.542852903248807,26.046847286646653,27.882833507005607,33.837426483518755]	1.14e-05	1868	353	376.16	0.93842	1.1944	0.50938	0.86034	1.0248	[0,0,2,3,8,11,20,32,38,43,50,50,57,63,67,83,87,120,176,293,311]	[0,0,3,3,11,11,14,25,27,36]	[0,0,1,1,3,5,8,21,26,29,29,29,32]	[0,0,3,9,11,17,22,32,35,41,48]	[0,0,2,3,6,7,13,29,34,42,49,50,53,57,61,73,79,107,155,250,256]	[0,0,8,9,11,13,21,35,41,50,55,55,60,64,69,76]	[0.0,0.0,2.24295226387263,6.95129932165492,12.729262071978917,16.91540517380247,25.08872873049765,40.04946657795293,47.49409193968426,55.18749478505106,61.17689262051316,61.43739050744261,65.57965187047922,72.76905878579744,77.940583472062,94.67806490682777,102.49253212277587,146.88054093483834,206.10544098926593,317.0193274386865,332.75431367805476]	[0.0,0.0,2.581474546437125,7.101801418131906,12.822044049076968,16.84538426862897,24.896721007282803,38.913466391319034,45.83784506217731,53.00918141090759]	[0.0,0.0,2.4716120803958215,6.733820173336659,12.170269022648567,15.796980187794977,22.82867806553251,34.54409846485841,40.12992725623529,45.795691834453294,50.079538347824155,50.28122335502541,53.207457169112956]	[0.0,0.0,2.2021812444712476,5.609231082779353,10.10612102706637,13.182733708751277,19.359138858961092,30.28363663513588,35.77237516658055,41.59854012219217,46.0925951216868]	[0.0,0.0,1.7729527719297913,4.700259712935747,8.897900583942047,12.015914616746663,18.42318647872506,30.264600753697387,36.18657801527725,42.408381238006534,47.21210306133918,47.4372244034822,50.73366708053091,56.48278668762287,60.64554288096822,74.32581679552011,80.67605842459088,115.78416742153064,162.04768549585987,246.21661679507758,258.2344442926309]	[0.0,0.0,2.4165935317649527,6.497407795751375,11.917894092016816,15.583606222819393,23.121279335176876,36.18442474474492,42.69990462274637,49.58098523958193,54.85561261102304,55.10957175792339,58.82289508256961,65.16726260873816,69.8345881296711,84.99115459829689]	7.76e-07	172	22	34.33	0.64083	2.1044	1.7557	0.45789	0.91508	[0,0,0,0,0,0,0,0,2,5,6,6,6,6,6,6,6,7,10,18,20]	[0,0,1,2,2,2,2,2,2,3]	[0,0,0,0,0,0,0,0,0,0,0,0,0]	[0,0,0,0,0,0,0,0,0,0,0]	[0,0,0,0,0,0,0,1,4,4,4,4,5,5,5,5,5,8,10,15,16]	[0,0,0,1,1,1,1,1,1,4,4,4,4,4,4,5]	[0.0,0.0,0.15638465674505425,0.48306216013913816,0.8873345338037828,1.1862927986023606,1.7764413285630716,2.8944163040859,3.4676957623345706,4.073231785170295,4.5555853578070105,4.576583029072378,4.913145279806985,5.503979985309412,5.934924993097351,7.3647199459981945,8.048076102842911,12.082215988909233,17.723265129089093,28.545867198456136,30.08589129574383]	[0.0,0.0,0.1742455386202139,0.4947495278083915,0.897583571945961,1.1859402760201183,1.7736685759924593,2.8276877066900745,3.363465517555686,3.929259706029913]	[0.0,0.0,0.16804307852413702,0.46833388144438615,0.8504771201083225,1.1104405002139779,1.6165221030640686,2.481855852270635,2.905510466108087,3.3433904395059146,3.6782880979338883,3.694282882719941,3.9247428516389418]	[0.0,0.0,0.14923135506659507,0.3864311343272535,0.6990621017527735,0.9172917649687972,1.35838820042133,2.158234486295278,2.5713600565411276,3.016463487536382,3.365847229565638]	[0.0,0.0,0.11965045528267537,0.32251989731493935,0.6134917691799866,0.832695209096669,1.2874866728884706,2.151041431671324,2.593014869480112,3.0685977785485106,3.439913842686922,3.457390585660998,3.7154752389195034,4.170003407247824,4.5034510029509285,5.626811194849591,6.160712578110795,9.230333712239688,13.504248020375146,21.612253414656486,22.78422423551885]	[0.0,0.0,0.16441446258227704,0.4495437557724215,0.8283922941945718,1.0880429836289478,1.6311079222279252,2.600753966076547,3.100270768196643,3.636392177200572,4.0543611695124095,4.074525020127361,4.37219544637458,4.886497429728581,5.268594639646402,6.545060926741497]	0.00012716	0.019521	0.98035	7.29e-07	160	20	32.548	0.61447	2.1995	1.8659	0.43234	0.89289	NA	NA	NA	NA	[0,0,0,0,0,0,0,0,2,5,6,6,6,6,6,6,6,7,9,17,18]	[0,0,1,2,2,2,2,2,2,3]	[0,0,0,0,0,0,0,0,0,0,0,0,0]	[0,0,0,0,0,0,0,0,0,0,0]	[0,0,0,0,0,0,0,1,4,4,4,4,5,5,5,5,5,8,9,14,15]	[0,0,0,1,1,1,1,1,1,4,4,4,4,4,4,5]	[0.0,0.0,0.14924256519342027,0.46108007796724537,0.8468911929744456,1.1320359505466624,1.6947509577187851,2.759837579806229,3.3055947653829585,3.8817488533952975,4.340466816270615,4.3604349648325975,4.6804229433696785,5.242016430486503,5.6515112620280545,7.009370901009109,7.658004202203765,11.48380776652724,16.827941211147667,27.073794319234345,28.53138234659049]	[0.0,0.0,0.16644369200729486,0.4722149726704763,0.8565807866206858,1.131583635737483,1.6918357414396614,2.695846006374804,3.2058485967829213,3.74415453122469]	[0.0,0.0,0.16048802814793017,0.44702219125289644,0.8116560974742467,1.059582319208098,1.5421933398286876,2.3668368132964783,2.770307206718539,3.1871532886717704,3.5058396810027155,3.5210521395949783,3.7403288983452088]	[0.0,0.0,0.14253131028229513,0.36891411945775454,0.6672981344961016,0.8754710796822596,1.2961796055844408,2.0585559359495895,2.452048260623946,2.875849813711953,3.2083807123826062]	[0.0,0.0,0.11428683147387295,0.3079472803872071,0.585691716041212,0.7948464147096915,1.228684760166162,2.0518973674229044,2.472960950727175,2.9257956562827934,3.279248448218711,3.2958798201959993,3.541469783414776,3.9739075212432162,4.291041312651979,5.358820481911041,5.866032457884472,8.779585054153557,12.83130052814465,20.510212641002,21.61975012079884]	[0.0,0.0,0.1570235072693737,0.42913670538405735,0.7906608149160798,1.0383494398933149,1.5562022217701652,2.4801340981996343,2.955690481680966,3.4659174712388277,3.863538312893428,3.8827164226721678,4.165828178582352,4.654809803986069,5.018003202892033,6.230588077016119]	0.00012716	0.019521	0.98035
ENST00000263066	rs111941601	10:86687325-86687325	C	intron_variant	MODIFIER	LDB3	ENSG00000122367	Transcript	ENST00000263066.11	protein_coding	-	46240	-	-	-	-	-	-	-	rs111941601	A	A/C	-	1	-	HGNC	HGNC:15710	MANE_Plus_Clinical	-	NM_001368067.1	1	-	-	-	0.0439	uncertain_significance,benign	-	1	-	-	-	-	-	-	4.326	0.394249	rs111941601	LDB3	NA	LDB3	gene_match	LDB3	ENSG00000122367	FALSE	FALSE	ENST00000263066.11	protein_coding	2	chr10	86668511	86700050	849	8	1	59.999	0	0	[]	[]	4.63e-06	561	148	142.93	1.0355	-0.42428	-0.25315	0.9061	1.1868	[0,0,2,2,6,7,11,14,22,27,29,29,31,32,33,39,45,61,82,117,123]	[0,0,1,2,5,5,12,20,22,25]	[0,0,1,3,6,9,9,14,19,20,22,23,24]	[0,0,1,3,9,10,10,12,15,18,21]	[0,0,0,1,5,7,9,14,19,19,22,22,23,24,26,33,35,48,63,96,104]	[0,0,1,1,3,4,6,12,15,15,16,16,19,22,23,30]	[0.0,0.0,0.8995850675087145,2.808029201945736,5.143074828815651,6.828248513640892,10.112813505565368,16.10600769708306,19.078268596901232,22.13902858298213,24.520763335861787,24.624279409140755,26.263003847059558,29.104176135960124,31.14621604488904,37.7260062736982,40.782736516891404,57.94986629061811,80.46829108394226,121.56165716566237,127.27786628236531]	[0.0,0.0,1.0435125616868781,2.872582115125047,5.180623357084827,6.797792992375838,10.030489752565563,15.645977557900553,18.410969270079352,21.26171293746166]	[0.0,0.0,0.9983616677369102,2.7234918062349873,4.9140693734641605,6.373018088032736,9.205491951159939,13.907741342950446,16.144281967208812,18.41540287265842,20.116491466026492,20.19527482917614,21.360565039016585]	[0.0,0.0,0.8885866790390624,2.261664778812757,4.0722150372255905,5.307736243898181,7.7917964487970846,12.170047475590952,14.359972347743536,16.682809179524345,18.474126457372527]	[0.0,0.0,0.7139528285909339,1.9007824394010666,3.594938725567039,4.8497339485791,7.427610053653733,12.185340456950414,14.55259980932071,17.039603597516145,18.95467841834597,19.043327843937135,20.35444767411467,22.643868435031962,24.295212799164897,29.700124868526764,32.198989619715086,45.893948187399324,63.69022686287398,95.38294286345261,99.83965200807678]	[0.0,0.0,0.9776143002498862,2.625849730142972,4.80322368220724,6.2734395426452005,9.30419173639987,14.541197800330895,17.13235717429558,19.871600549439545,21.9666866920094,22.066387697649997,23.542852903248807,26.046847286646653,27.882833507005607,33.837426483518755]	1.14e-05	1868	353	376.16	0.93842	1.1944	0.50938	0.86034	1.0248	[0,0,2,3,8,11,20,32,38,43,50,50,57,63,67,83,87,120,176,293,311]	[0,0,3,3,11,11,14,25,27,36]	[0,0,1,1,3,5,8,21,26,29,29,29,32]	[0,0,3,9,11,17,22,32,35,41,48]	[0,0,2,3,6,7,13,29,34,42,49,50,53,57,61,73,79,107,155,250,256]	[0,0,8,9,11,13,21,35,41,50,55,55,60,64,69,76]	[0.0,0.0,2.24295226387263,6.95129932165492,12.729262071978917,16.91540517380247,25.08872873049765,40.04946657795293,47.49409193968426,55.18749478505106,61.17689262051316,61.43739050744261,65.57965187047922,72.76905878579744,77.940583472062,94.67806490682777,102.49253212277587,146.88054093483834,206.10544098926593,317.0193274386865,332.75431367805476]	[0.0,0.0,2.581474546437125,7.101801418131906,12.822044049076968,16.84538426862897,24.896721007282803,38.913466391319034,45.83784506217731,53.00918141090759]	[0.0,0.0,2.4716120803958215,6.733820173336659,12.170269022648567,15.796980187794977,22.82867806553251,34.54409846485841,40.12992725623529,45.795691834453294,50.079538347824155,50.28122335502541,53.207457169112956]	[0.0,0.0,2.2021812444712476,5.609231082779353,10.10612102706637,13.182733708751277,19.359138858961092,30.28363663513588,35.77237516658055,41.59854012219217,46.0925951216868]	[0.0,0.0,1.7729527719297913,4.700259712935747,8.897900583942047,12.015914616746663,18.42318647872506,30.264600753697387,36.18657801527725,42.408381238006534,47.21210306133918,47.4372244034822,50.73366708053091,56.48278668762287,60.64554288096822,74.32581679552011,80.67605842459088,115.78416742153064,162.04768549585987,246.21661679507758,258.2344442926309]	[0.0,0.0,2.4165935317649527,6.497407795751375,11.917894092016816,15.583606222819393,23.121279335176876,36.18442474474492,42.69990462274637,49.58098523958193,54.85561261102304,55.10957175792339,58.82289508256961,65.16726260873816,69.8345881296711,84.99115459829689]	7.76e-07	172	22	34.33	0.64083	2.1044	1.7557	0.45789	0.91508	[0,0,0,0,0,0,0,0,2,5,6,6,6,6,6,6,6,7,10,18,20]	[0,0,1,2,2,2,2,2,2,3]	[0,0,0,0,0,0,0,0,0,0,0,0,0]	[0,0,0,0,0,0,0,0,0,0,0]	[0,0,0,0,0,0,0,1,4,4,4,4,5,5,5,5,5,8,10,15,16]	[0,0,0,1,1,1,1,1,1,4,4,4,4,4,4,5]	[0.0,0.0,0.15638465674505425,0.48306216013913816,0.8873345338037828,1.1862927986023606,1.7764413285630716,2.8944163040859,3.4676957623345706,4.073231785170295,4.5555853578070105,4.576583029072378,4.913145279806985,5.503979985309412,5.934924993097351,7.3647199459981945,8.048076102842911,12.082215988909233,17.723265129089093,28.545867198456136,30.08589129574383]	[0.0,0.0,0.1742455386202139,0.4947495278083915,0.897583571945961,1.1859402760201183,1.7736685759924593,2.8276877066900745,3.363465517555686,3.929259706029913]	[0.0,0.0,0.16804307852413702,0.46833388144438615,0.8504771201083225,1.1104405002139779,1.6165221030640686,2.481855852270635,2.905510466108087,3.3433904395059146,3.6782880979338883,3.694282882719941,3.9247428516389418]	[0.0,0.0,0.14923135506659507,0.3864311343272535,0.6990621017527735,0.9172917649687972,1.35838820042133,2.158234486295278,2.5713600565411276,3.016463487536382,3.365847229565638]	[0.0,0.0,0.11965045528267537,0.32251989731493935,0.6134917691799866,0.832695209096669,1.2874866728884706,2.151041431671324,2.593014869480112,3.0685977785485106,3.439913842686922,3.457390585660998,3.7154752389195034,4.170003407247824,4.5034510029509285,5.626811194849591,6.160712578110795,9.230333712239688,13.504248020375146,21.612253414656486,22.78422423551885]	[0.0,0.0,0.16441446258227704,0.4495437557724215,0.8283922941945718,1.0880429836289478,1.6311079222279252,2.600753966076547,3.100270768196643,3.636392177200572,4.0543611695124095,4.074525020127361,4.37219544637458,4.886497429728581,5.268594639646402,6.545060926741497]	0.00012716	0.019521	0.98035	7.29e-07	160	20	32.548	0.61447	2.1995	1.8659	0.43234	0.89289	NA	NA	NA	NA	[0,0,0,0,0,0,0,0,2,5,6,6,6,6,6,6,6,7,9,17,18]	[0,0,1,2,2,2,2,2,2,3]	[0,0,0,0,0,0,0,0,0,0,0,0,0]	[0,0,0,0,0,0,0,0,0,0,0]	[0,0,0,0,0,0,0,1,4,4,4,4,5,5,5,5,5,8,9,14,15]	[0,0,0,1,1,1,1,1,1,4,4,4,4,4,4,5]	[0.0,0.0,0.14924256519342027,0.46108007796724537,0.8468911929744456,1.1320359505466624,1.6947509577187851,2.759837579806229,3.3055947653829585,3.8817488533952975,4.340466816270615,4.3604349648325975,4.6804229433696785,5.242016430486503,5.6515112620280545,7.009370901009109,7.658004202203765,11.48380776652724,16.827941211147667,27.073794319234345,28.53138234659049]	[0.0,0.0,0.16644369200729486,0.4722149726704763,0.8565807866206858,1.131583635737483,1.6918357414396614,2.695846006374804,3.2058485967829213,3.74415453122469]	[0.0,0.0,0.16048802814793017,0.44702219125289644,0.8116560974742467,1.059582319208098,1.5421933398286876,2.3668368132964783,2.770307206718539,3.1871532886717704,3.5058396810027155,3.5210521395949783,3.7403288983452088]	[0.0,0.0,0.14253131028229513,0.36891411945775454,0.6672981344961016,0.8754710796822596,1.2961796055844408,2.0585559359495895,2.452048260623946,2.875849813711953,3.2083807123826062]	[0.0,0.0,0.11428683147387295,0.3079472803872071,0.585691716041212,0.7948464147096915,1.228684760166162,2.0518973674229044,2.472960950727175,2.9257956562827934,3.279248448218711,3.2958798201959993,3.541469783414776,3.9739075212432162,4.291041312651979,5.358820481911041,5.866032457884472,8.779585054153557,12.83130052814465,20.510212641002,21.61975012079884]	[0.0,0.0,0.1570235072693737,0.42913670538405735,0.7906608149160798,1.0383494398933149,1.5562022217701652,2.4801340981996343,2.955690481680966,3.4659174712388277,3.863538312893428,3.8827164226721678,4.165828178582352,4.654809803986069,5.018003202892033,6.230588077016119]	0.00012716	0.019521	0.98035
ENST00000263275	rs190885103	19:45547570-45547570	A	3_prime_UTR_variant	MODIFIER	OPA3	ENSG00000125741	Transcript	ENST00000263275.5	protein_coding	46055	-	-	-	6522	-	-	-	-	-	G	G/A	-	-1	-	HGNC	HGNC:8142	MANE_Select	NM_025136.4	-	1	P1	-	-	-	-	-	-	-	-	-	-	-	-	-	-	rs190885103	OPA3	OPA3	NA	gene_match	OPA3	ENSG00000125741	TRUE	TRUE	ENST00000263275.5	protein_coding	2	chr19	45546281	45584802	537	2	1	59.996	0	0	[]	[]	3.92e-06	396	105	117.13	0.89645	1.1207	0.66866	0.76542	1.0543	[0,0,0,1,1,1,2,3,6,7,8,8,8,8,8,15,18,33,58,90,94]	[0,0,0,0,2,2,1,5,5,9]	[0,0,1,2,2,3,4,6,6,7,7,7,8]	[0,0,0,0,0,0,3,3,6,9,11]	[0,0,0,0,0,0,2,5,5,5,5,5,5,8,10,16,17,29,48,70,73]	[0,0,0,0,0,0,3,9,10,11,12,12,14,16,18,23]	[0.0,0.0,0.6880449004072648,2.273068823779997,4.179869951876686,5.557878190253049,8.254113637557582,13.211947801859367,15.680068931570773,18.24531773022409,20.23883440478972,20.32599849618767,21.691997389100315,24.08440259634302,25.798295391253795,31.347880064019257,33.926282078800625,48.40005874616578,67.16206599667058,100.40915479332126,104.9139751475778]	[0.0,0.0,0.8183445474606211,2.338995572624451,4.235914608005682,5.556901739084439,8.224605824452794,12.889998869716496,15.184025184729004,17.57702774079108]	[0.0,0.0,0.7736543444125145,2.1994110575002837,3.9833090509591003,5.181647540811261,7.5097041500700294,11.415025688614426,13.28136354803585,15.190929829164828,16.619087430300787,16.68337991658905,17.668429074276947]	[0.0,0.0,0.691406432840866,1.8441203283878433,3.3230924566538556,4.331729577882579,6.369555536691033,10.001724804889877,11.81689707757305,13.747893103143825,15.243638752224879]	[0.0,0.0,0.5547417234317535,1.5368949941476828,2.9082515180790796,3.93196692156968,6.041090702220972,9.955706023075392,11.915680798180489,13.976171380190507,15.56147609086123,15.635533943301564,16.73006730397931,18.642026554550156,20.03054573635361,24.567967178535373,26.653719317533117,38.226717650374624,53.169512365672674,79.35236518586657,82.955588796071]	[0.0,0.0,0.7601840955840659,2.1313083473215513,3.895863410123828,5.096281532813476,7.57263191932276,11.879300509652731,14.02701251372255,16.315550910447683,18.068750974232433,18.153705717537854,19.392793163492815,21.492544411900802,23.037381605502464,28.04834456147244]	7.6e-06	1142	235	256.2	0.91725	1.3245	0.56487	0.8248	1.022	[0,0,0,3,4,5,8,17,19,21,26,26,28,37,40,45,54,72,116,189,205]	[0,0,1,1,4,5,8,14,17,28]	[0,0,0,1,1,1,6,14,14,16,18,18,19]	[0,0,0,1,3,2,5,10,11,15,16]	[0,0,0,3,3,5,10,17,18,21,28,28,31,32,34,40,41,65,95,149,162]	[0,0,0,1,5,8,8,16,18,20,21,21,22,26,28,40]	[0.0,0.0,1.3566119267469892,4.446506884219756,8.179397055831965,10.896963658446573,16.233257956369055,26.134384700155955,31.105740888981103,36.30966783175273,40.3727920259642,40.55055910142852,43.35374001265642,48.276615384488125,51.815907865329855,63.37700533594929,68.79885407518081,99.80722109359881,141.11844822517577,216.88858372082308,227.4094505495981]	[0.0,0.0,1.5914300128352263,4.571565232689805,8.295087569070681,10.905747941107574,16.19990168897771,25.52590946786169,30.14997144657786,35.01014906511118]	[0.0,0.0,1.5073863782775234,4.297721555299224,7.802947476079113,10.169274309273064,14.763574797897721,22.53174979387002,26.269971994467298,30.10279069039735,33.00155153719503,33.134667092576464,35.13082385586673]	[0.0,0.0,1.3479024675046407,3.6089774999912536,6.511931415679867,8.503539407342664,12.525983100646151,19.750441097478664,23.394264207096864,27.28340762049492,30.305727028231985]	[0.0,0.0,1.0829621753962029,2.9967087344297734,5.680566614232046,7.69466038744935,11.851990069633754,19.61432774448661,23.535776958342364,27.675974563807728,30.876144693907,31.027519364480668,33.2466143143417,37.12526604634713,39.95866464260574,49.29752286366432,53.627670246306394,78.02455652772377,110.32410943000238,168.72381981604195,176.92767236480412]	[0.0,0.0,1.4790307630139432,4.164313192761349,7.638910843961435,10.01163350684212,14.908430520256232,23.49333531790631,27.83260284834917,32.46437671264458,36.0310771498404,36.205797674192624,38.72915626077528,43.04497857052871,46.2357848342399,56.653914360519124]	3.13e-07	70	15	15.19	0.98748	0.048785	0.0407	0.66069	1.5205	[0,0,0,0,0,1,1,1,2,2,2,2,2,2,2,2,2,4,7,11,12]	[0,0,0,0,0,0,1,1,1,1]	[0,0,0,0,1,1,2,2,2,2,2,2,2]	[0,0,0,0,0,0,0,0,0,0,0]	[0,0,0,0,0,0,0,0,0,0,0,0,0,0,0,1,1,1,3,11,11]	[0,0,0,0,0,0,0,0,1,2,2,2,2,2,2,2]	[0.0,0.0,0.05791752181221246,0.1907062194253532,0.3524090373025339,0.4732449605822503,0.7138996111372277,1.1796864793806408,1.4220649428031584,1.6823862864458003,1.8909669440493064,1.9001016544201477,2.0455509335127573,2.3041885761834675,2.4930437088659527,3.126999866821108,3.4320594443386394,5.25190362138486,7.8070230070493585,12.649893695369009,13.329030332053682]	[0.0,0.0,0.0652925665310892,0.19684004305000324,0.35964395615570033,0.47624623222246565,0.7183375338933817,1.1604311699793903,1.3871147889023925,1.6309276269327773]	[0.0,0.0,0.06228749977753584,0.18439813376151876,0.337123195101489,0.4428904234560721,0.6492261105790657,1.0096972245550648,1.1887432229185348,1.3763575958057914,1.5202992122118508,1.5270326073097313,1.6269512846691738]	[0.0,0.0,0.05551375289912141,0.15336156633578724,0.27820391864835636,0.36603897271367836,0.5450019667318043,0.876812475618467,1.0498175747784733,1.2377489734042721,1.3867836928753383]	[0.0,0.0,0.04435896533602747,0.12642981009007176,0.24119136990367496,0.3290059529894428,0.5125102451060273,0.866905014330557,1.051182030145378,1.251262066356138,1.4079870002500132,1.4154523980084097,1.5257929846914533,1.7207697379443594,1.8653902071316508,2.355671233668067,2.5891722057262045,3.961857102835336,5.892437044482014,9.555955439848299,10.080004533170762]	[0.0,0.0,0.06120012771106762,0.17769192355717206,0.32796871457608967,0.4324560061675696,0.6525622440833436,1.0530044814706883,1.2635933596119426,1.4926039030123137,1.6724290878299302,1.6812717940531803,1.8101370372869545,2.0335390409621787,2.200576849034591,2.7632524145887003]	0.0014198	0.40399	0.59459	8.71e-08	20	6	3.9638	1.5137	-1.0228	-0.86764	0.82884	2.9877	18019	72	7	4	[0,0,0,0,0,1,1,1,2,2,2,2,2,2,2,2,2,3,3,4,5]	[0,0,0,0,0,0,0,0,0,0]	[0,0,0,0,0,0,0,0,0,0,0,0,0]	[0,0,0,0,0,0,0,0,0,0,0]	[0,0,0,0,0,0,0,0,0,0,0,0,0,0,0,1,1,1,2,5,5]	[0,0,0,0,0,0,0,0,0,0,0,0,0,0,0,0]	[0.0,0.0,0.014395041448764433,0.05010904102836737,0.09288102489563553,0.12483264928329055,0.1886236395101618,0.31215228437124903,0.3763062478592471,0.44556628539668997,0.5006574178504889,0.5030832819863031,0.5414515289220152,0.6100934482089331,0.6599238492776311,0.8273237064408451,0.9076935904777451,1.3862226771340684,2.0527742392234574,3.3075953439280994,3.483033367463092]	[0.0,0.0,0.01668036656900733,0.05192287234091147,0.09526618353285721,0.12608518739568206,0.19043690786941242,0.307923322457222,0.3677839380189695,0.4327433597588708]	[0.0,0.0,0.015670320862039476,0.04824387897375141,0.08860764994608927,0.11669041336476868,0.17136291431523779,0.26745990181900325,0.3151400098531819,0.3651081241125186,0.40360547976080896,0.4053831880781535,0.43213475838051324]	[0.0,0.0,0.014069763165016404,0.04080923135964731,0.07405394707182496,0.0973531353253354,0.14487814809096589,0.23361715864828253,0.2796732516759079,0.3296509198888334,0.3692459309859025]	[0.0,0.0,0.011269014202086276,0.03326262515921623,0.06347176964251906,0.08675761363505902,0.1354281069812463,0.2293197845660933,0.2783561928229992,0.3312570838063362,0.372638133799219,0.3746460962804617,0.40395521654616817,0.4555576884757717,0.4940469532511065,0.6239037009432036,0.6852720003441717,1.0482242848000105,1.554251463535984,2.50845650022756,2.6441106437964015]	[0.0,0.0,0.015424741169248322,0.046860961018840394,0.08659318680929504,0.1143664470836222,0.17244487337315179,0.278175255291449,0.33411042481083475,0.3950191805658947,0.4427772252137634,0.4451846299360622,0.47934618122344513,0.5387343215064454,0.5832656177853441,0.7322449080589389]	0.0014198	0.40399	0.59459
ENST00000263800	rs148513655	15:41505523-41505523	A	missense_variant	MODERATE	LTK	ENSG00000062524	Transcript	ENST00000263800.11	protein_coding	14/20	-	-	-	1823	1705	569	R/C	Cgc/Tgc	rs148513655,COSV107230095,COSV53026607,COSV53027475	G	G/A	-	-1	-	HGNC	HGNC:6721	MANE_Select	NM_002344.6	-	1	P2	tolerated_low_confidence(0.07)	benign(0.003)	-	-	0,1,1,1	1,1,1,1	-	-	-	-	-	-	21.3	3.07256	rs148513655	LTK	LTK	NA	gene_match	LTK	ENSG00000062524	TRUE	TRUE	ENST00000263800.11	protein_coding	2	chr15	41503637	41513827	2592	20	0.87076	59.996	0	0.025849	[]	[]	1.2e-05	1893	563	494.19	1.1392	-3.0953	-1.8468	1.0634	1.2214	[0,0,2,11,22,25,38,55,63,81,88,88,92,99,105,135,149,205,287,462,486]	[0,0,3,11,23,28,40,61,69,81]	[0,0,3,8,12,14,27,39,44,52,57,57,60]	[0,0,1,5,14,19,26,39,50,57,63]	[0,0,4,8,16,21,29,43,55,64,69,69,72,81,89,108,120,160,214,363,376]	[0,0,3,8,14,19,29,43,47,58,62,62,66,75,81,103]	[0.0,0.0,2.1208535504258563,7.157209511595445,13.222922105588617,17.700476878813944,26.57153785827162,43.48106293461332,52.15850937811324,61.400158123661,68.73282893718336,69.0543024788345,74.1269920682184,83.1308446975085,89.66136205346471,111.36212271313936,121.68944638901033,182.11352389022508,264.65071464028387,416.48651234763685,437.3661953324999]	[0.0,0.0,2.465353914398805,7.398194121131799,13.490179658176492,17.797511074178413,26.68556694940473,42.713057607470276,50.811196463161004,59.458149371769956]	[0.0,0.0,2.333268092258469,6.919392794977457,12.618404297650333,16.533963512780897,24.16715960815134,37.35372688864987,43.82702648461112,50.57709015615299,55.697566262558006,55.931096400430434,59.48893356866977]	[0.0,0.0,2.083862613698854,5.784009375158708,10.468791120169838,13.726489518603262,20.35965432900138,32.52852655898654,38.776030222180616,45.522504946463926,50.84043047944346]	[0.0,0.0,1.6652600323035176,4.777283502061122,9.086625726284694,12.361901358330952,19.179460303864712,32.191279021566814,38.87664613028126,46.06273072284758,51.654033290023,51.9184933847788,55.83863854444546,62.74478807616241,67.83901919333665,84.89326401344933,92.91040330348567,139.33580681132293,202.8324506720165,319.86648896388226,336.3032082049016]	[0.0,0.0,2.2969380524397525,6.6906302282556265,12.292638699600039,16.16702202109236,24.28077679789559,38.84248820630122,46.37172310871605,54.530617979946506,60.88771833974342,61.19950184153645,65.7413859130451,73.54270540381849,79.34821377339931,98.6867654298492]	2.79e-05	5502	1252	1164.7	1.0749	-2.5575	-1.0908	1.0263	1.1263	[0,0,6,19,37,42,65,104,126,148,161,163,171,192,202,240,262,404,642,1010,1077]	[0,0,9,16,35,41,68,109,131,147]	[0,0,3,15,28,39,65,95,112,129,138,138,146]	[0,0,5,19,31,40,65,100,111,132,141]	[0,0,7,15,25,31,52,88,106,118,133,133,142,154,165,213,232,332,493,786,833]	[0,0,3,18,29,44,64,99,124,142,161,163,180,197,211,256]	[0.0,0.0,5.241271687054299,16.98992126636048,31.2942252320154,41.844334670527815,62.69449334736217,102.15875140120238,122.33089735394191,143.70315730714086,160.6203182169545,161.36015842817116,173.11568077769618,193.86293350107974,208.91234821385595,258.7865937548226,282.5219979411876,421.6940442710582,613.4379738282071,974.5921732059497,1025.3537602367312]	[0.0,0.0,5.995227032683121,17.474902368679828,31.792945482707413,41.95507596269096,62.763584839433065,100.04673658080728,118.86432331692262,138.85106768126445]	[0.0,0.0,5.712697666656708,16.428488125339143,29.912937168042983,39.11580933797228,57.0181246535981,87.73661939575922,102.7480121656216,118.28507835433375,130.14545079494937,130.6996918368485,138.88651408568623]	[0.0,0.0,5.097161917162955,13.714496595840123,24.807655081591744,32.515211122690566,48.128465952393675,76.56624312824387,91.16228243878447,106.87289954799148,119.19862338128527]	[0.0,0.0,4.087947333215152,11.362141558047462,21.604330168761553,29.35402534349574,45.43664797026479,75.93599138310542,91.56135639723786,108.28942991842882,121.31512336075778,121.93378904320153,131.02622098475186,147.00327186395984,158.7607307068559,198.12597599950777,216.66945530489485,323.4881379457498,470.1428778740317,744.1009628570206,783.1906858282807]	[0.0,0.0,5.602944341006199,15.863145861902863,29.204016682353824,38.38191183698483,57.499575219165855,91.60674177969194,109.19147142687528,128.10918927559774,142.82496761596443,143.54643412072946,154.01960995524416,172.08451887212348,185.51900999779355,230.12107511996885]	2.5e-06	498	127	108.68	1.1686	-1.7575	-1.4663	1.0119	1.3541	[0,0,0,0,0,1,2,3,4,5,7,7,7,11,12,18,18,39,58,104,113]	[0,0,0,0,1,1,6,9,10,12]	[0,0,0,0,2,2,4,6,6,10,10,10,11]	[0,0,0,0,0,0,0,4,5,6,6]	[0,0,0,0,0,0,1,2,3,5,8,8,9,11,12,13,16,33,50,84,88]	[0,0,0,0,1,1,4,5,6,8,10,10,10,10,12,13]	[0.0,0.0,0.507648238280417,1.5838831496041152,2.910354128576966,3.8884803124582685,5.817429584419537,9.460940154656859,11.323625821147925,13.28793446825947,14.849256098732267,14.917255703444894,16.003891454939527,17.911570063637058,19.30065625353459,23.898230695175858,26.08917141968206,38.95339307239526,56.798105968682805,90.70497610872606,95.49834740219202]	[0.0,0.0,0.5704770697810458,1.6237791821519456,2.945277367344972,3.8878574941682733,5.807880379768056,9.243081380088235,10.983098018810395,12.818087555641604]	[0.0,0.0,0.5487909229040959,1.5355327681689352,2.787283214690766,3.6378795185390502,5.293951610920835,8.120021603883021,9.500309319388094,10.926449176214778,12.013129179770628,12.06456532669445,12.813119657284817]	[0.0,0.0,0.48761444459457864,1.2686377186362512,2.29393216038505,3.007704330611548,4.451111374155442,7.0638589151964535,8.408234244706094,9.855077798448056,10.989667423671817]	[0.0,0.0,0.3907893421531981,1.0589255709835923,2.0129385825356736,2.7308645747696754,4.219538612681049,7.040338317351778,8.480198361655608,10.026478140645857,11.231607952438473,11.288186326892298,12.125287053891904,13.598911471747645,14.678634799011625,18.304392424285282,20.02157208780441,29.858813235344435,43.45026227441383,69.00705986189004,72.67937174006649]	[0.0,0.0,0.5374034293778702,1.475331407964433,2.7149704507740893,3.5640268394180947,5.338598336682585,8.498778632024555,10.120289892172078,11.860490315201096,13.214746628135073,13.280013810557708,14.244187081017332,15.90516712167411,17.137678159577106,21.244902928274467]	1.6e-45	0.99993	6.86e-05	2.37e-06	461	117	101.48	1.1529	-1.5404	-1.3068	0.99248	1.3443	15294	61	6	3	[0,0,0,0,0,1,2,3,4,5,7,7,7,11,12,18,18,36,53,96,105]	[0,0,0,0,1,1,6,9,10,12]	[0,0,0,0,2,2,4,6,6,9,9,9,10]	[0,0,0,0,0,0,0,3,4,5,5]	[0,0,0,0,0,0,1,2,3,5,8,8,9,11,12,13,16,30,47,79,82]	[0,0,0,0,1,1,3,4,5,7,9,9,9,9,11,12]	[0.0,0.0,0.4788159972599977,1.495147587476978,2.747095971467525,3.6694591784639745,5.487661893195174,8.917664066947715,10.669241568241278,12.514931510581366,13.980834621080458,14.044677932662172,15.064399308625198,16.854023282956398,18.15650989658099,22.46365729088709,24.514406692842336,36.53743094364612,53.183188209855906,84.76075951911362,89.22115542659775]	[0.0,0.0,0.5389834364711524,1.532814853162004,2.779760784933923,3.66843262718339,5.477536126000661,8.710853850610212,10.346815891670653,12.070830912405228]	[0.0,0.0,0.5182936385697983,1.4495050023478773,2.630573137034851,3.4325768790037348,4.993902937512626,7.655709538933921,8.954514389681826,10.295743334970453,11.316974516299425,11.365251760567151,12.06865828231716]	[0.0,0.0,0.46056799023213846,1.1979237386744113,2.1657042913018882,2.838877594254385,4.19998066213428,6.661461179560462,7.926574431219888,9.28741968669728,10.353973013765124]	[0.0,0.0,0.3691370278514862,1.0001002914855373,1.9007170650687466,2.5780772111126824,3.9821656992801473,6.640108658757491,7.995554081322764,9.449999529426659,10.583014000360155,10.63617907826729,11.422836840966331,12.807280771017048,13.82114201094415,17.222503773694335,18.83192933998935,28.039036920837155,40.733291856601426,64.557293111657,67.97745892884593]	[0.0,0.0,0.5075691200903898,1.3929538676283255,2.5626540360214927,3.3634188291337868,5.036212030845917,8.01184717421396,9.53662499752827,11.172286209431359,12.444393513117669,12.5056805580382,13.411079117436689,14.969831645284124,16.12601909441271,19.975328388837976]	1.6e-45	0.99993	6.86e-05
ENST00000264025	rs60405761	11:119663608-119663608	T	3_prime_UTR_variant	MODIFIER	NECTIN1	ENSG00000110400	Transcript	ENST00000264025.8	protein_coding	46179	-	-	-	3340	-	-	-	-	rs60405761	C	C/T	-	-1	-	HGNC	HGNC:9706	MANE_Select	NM_002855.5	-	1	P1	-	-	0.0194	uncertain_significance	-	1	-	-	-	-	-	-	0.69	-0.112541	rs60405761	NA	NA	NA	NA	NECTIN1	ENSG00000110400	TRUE	TRUE	ENST00000264025.8	protein_coding	2	chr11	119660992	119729200	1551	6	0.99936	59.998	0	0.017408	[]	[]	9.67e-06	1072	270	288.94	0.93444	1.1145	0.66498	0.84619	1.0335	[0,0,3,4,6,9,22,31,34,37,42,41,49,55,58,68,74,112,142,230,243]	[0,0,5,5,10,14,20,31,39,43]	[0,0,0,2,6,9,15,27,33,38,40,40,41]	[0,0,0,3,11,14,21,26,32,36,36]	[0,0,1,3,6,9,17,28,31,37,39,40,42,47,50,61,68,88,120,182,192]	[0,0,4,4,9,12,20,30,33,43,48,48,50,53,56,69]	[0.0,0.0,1.8098775715713256,5.75977724551247,10.562033647713015,14.025356842141575,20.780415557854823,33.1142107562052,39.22783729355073,45.535212150688714,50.43383198458277,50.64717657378776,54.0105274705376,59.85826649350651,64.0524056625844,77.56624137391064,83.83356933222848,118.9177423278642,164.55582812981544,246.74673837700308,258.0652063073205]	[0.0,0.0,2.120884044852214,5.903317780035884,10.658867631729613,13.980493245549738,20.63686587260687,32.20645775252322,37.89036774172007,43.76728806916824]	[0.0,0.0,2.0202473904675404,5.581623055318243,10.081238351518687,13.08361304544174,18.91263397101102,28.60992448080232,33.22260758901117,37.91382761817832,41.42283648524121,41.583557753473286,43.992147266066304]	[0.0,0.0,1.800874799966274,4.6528196248388785,8.378032144539535,10.916708572241374,16.027537249337524,25.057613782283504,29.56538160674567,34.347313971348775,38.03680628748713]	[0.0,0.0,1.4465773737040695,3.9000279267560005,7.375470585911686,9.954502939033356,15.255269093001417,25.04234139706991,29.915795715677586,35.02961434021248,38.963434769948805,39.14604067141402,41.8450200473943,46.55568488425157,49.95864194018187,61.07166980461294,66.19062955905574,94.28692183494574,130.55339370207938,194.51364010380982,203.42602265952002]	[0.0,0.0,1.980472572155304,5.392367071449782,9.858717866995885,12.88000145934747,19.103842572904504,29.863511805701958,35.191011950774474,40.83316018924106,45.14626154286938,45.352778004401564,48.393241370478364,53.543926552081984,57.32244843320925,69.55419858182493]	2.13e-05	3370	591	709.87	0.83255	4.4614	1.9027	0.7784	0.89113	[0,0,3,12,19,26,34,52,61,78,85,85,94,103,110,131,146,211,298,496,517]	[0,0,4,7,17,25,35,50,58,73]	[0,0,4,7,18,22,33,47,60,67,76,76,78]	[0,0,3,6,12,15,22,47,61,66,76]	[0,0,2,9,16,21,27,42,56,67,74,74,79,87,94,118,124,165,256,419,445]	[0,0,2,7,13,19,25,46,55,69,75,75,79,86,97,132]	[0.0,0.0,4.053378616079395,12.786307698349018,23.45021390439036,31.190950446199537,46.33542380052077,74.20052438438498,88.11680282610111,102.56550464423327,113.83231895259583,114.32330024003055,122.10928874658643,135.6794044526439,145.44290665737756,177.15728250117326,191.99397409985227,276.5253873998581,389.3497734243695,599.1201097792189,628.6480657472459]	[0.0,0.0,4.690341729971243,13.091136439080705,23.67495349094903,31.11369130051134,46.07021390211124,72.22712272108102,85.17294472601179,98.65014467599053]	[0.0,0.0,4.476559841133231,12.378517498305296,22.405465710989205,29.123057175436973,42.155659818878206,63.98458811663853,74.43047066661147,85.0697438976624,93.11370241111466,93.48921062119734,99.0005433402663]	[0.0,0.0,3.992400470891579,10.333366374149504,18.627782796888596,24.30990789114132,35.74205613542131,56.07311591739586,66.3065349283423,77.19279686507109,85.6146424727205]	[0.0,0.0,3.2115240957764284,8.634250641389725,16.353444472973145,22.107316983764377,33.95091678919292,55.92637613196005,66.95679809288674,78.57212228999009,87.54512060054697,87.96670383221428,94.14685042931256,104.9367935955828,112.77383516091109,138.5685561625657,150.54433943763047,217.22666367495444,305.3395065526856,465.3919387997728,488.1161007461917]	[0.0,0.0,4.382075392088892,11.95769426236713,21.93352212111195,28.702726825364962,42.646616688837334,66.91860056328714,79.0834580013729,91.9823594749764,101.88863424292663,102.36807511959864,109.35618644877717,121.29954321302738,130.10149604200942,158.7599081246718]	1.2e-06	236	23	47.998	0.47918	3.6083	3.0103	0.34478	0.67889	[0,0,0,0,0,0,0,0,0,0,0,0,0,1,1,1,1,4,6,16,18]	[0,0,0,0,0,0,0,0,0,0]	[0,0,0,0,0,0,1,2,2,2,2,2,2]	[0,0,0,1,1,1,1,1,1,2,2]	[0,0,0,0,0,0,0,0,0,0,0,0,0,0,0,0,0,3,6,18,19]	[0,0,0,0,0,0,0,0,0,0,0,0,0,0,0,1]	[0.0,0.0,0.2406550003837191,0.7465829400741322,1.3699853142620197,1.8272794175207547,2.726273207057738,4.407395904638051,5.259785796539365,6.153190794683757,6.858776759977361,6.889491460212653,7.380113730760344,8.23826409818836,8.860944432069399,10.90910940718517,11.879975045635444,17.535494102904998,25.316157347498905,40.108236717362615,42.20892668126096]	[0.0,0.0,0.2720240582566066,0.7641271817493663,1.3839246131739575,1.8243566752701046,2.7160893633217773,4.297583251003281,5.092736935913426,5.926830683964768]	[0.0,0.0,0.26140207908061425,0.7234858839399696,1.311585979721455,1.7087485976294945,2.480712831143803,3.7880797718591284,4.42181217680451,5.072416118513778,5.567821518229087,5.591322264785715,5.9314157340300335]	[0.0,0.0,0.23250226501311932,0.5995710038974598,1.0829092256117372,1.4175914141787902,2.092421026575942,3.304920741110719,3.9244911770651254,4.588333703763372,5.1061035541101445]	[0.0,0.0,0.18671566399651052,0.5009840084780203,0.9511418547524255,1.2885013483420302,1.9858723857758918,3.296393457349292,3.961352830385599,4.670384444600782,5.221604143940995,5.247518279649035,5.628974290190762,6.298345236396093,6.787193669432362,8.419032518673442,9.187802056406479,13.549525062169161,19.50694041363951,30.644767503460844,32.24684745799692]	[0.0,0.0,0.25573224565259833,0.6961098349385897,1.280322433477026,1.678754956374283,2.506528225746745,3.9679276350424892,4.71181615289092,5.505696696711697,6.120767362950723,6.150445320641192,6.5866796335491005,7.337256512795518,7.892982219648971,9.730592644292878]	0.0072322	0.00059786	0.99217	1.2e-06	236	23	47.998	0.47918	3.6083	3.061	0.34478	0.67889	5636	22	2	1	[0,0,0,0,0,0,0,0,0,0,0,0,0,1,1,1,1,4,6,16,18]	[0,0,0,0,0,0,0,0,0,0]	[0,0,0,0,0,0,1,2,2,2,2,2,2]	[0,0,0,1,1,1,1,1,1,2,2]	[0,0,0,0,0,0,0,0,0,0,0,0,0,0,0,0,0,3,6,18,19]	[0,0,0,0,0,0,0,0,0,0,0,0,0,0,0,1]	[0.0,0.0,0.2406550003837191,0.7465829400741322,1.3699853142620197,1.8272794175207547,2.726273207057738,4.407395904638051,5.259785796539365,6.153190794683757,6.858776759977361,6.889491460212653,7.380113730760344,8.23826409818836,8.860944432069399,10.90910940718517,11.879975045635444,17.535494102904998,25.316157347498905,40.108236717362615,42.20892668126096]	[0.0,0.0,0.2720240582566066,0.7641271817493663,1.3839246131739575,1.8243566752701046,2.7160893633217773,4.297583251003281,5.092736935913426,5.926830683964768]	[0.0,0.0,0.26140207908061425,0.7234858839399696,1.311585979721455,1.7087485976294945,2.480712831143803,3.7880797718591284,4.42181217680451,5.072416118513778,5.567821518229087,5.591322264785715,5.9314157340300335]	[0.0,0.0,0.23250226501311932,0.5995710038974598,1.0829092256117372,1.4175914141787902,2.092421026575942,3.304920741110719,3.9244911770651254,4.588333703763372,5.1061035541101445]	[0.0,0.0,0.18671566399651052,0.5009840084780203,0.9511418547524255,1.2885013483420302,1.9858723857758918,3.296393457349292,3.961352830385599,4.670384444600782,5.221604143940995,5.247518279649035,5.628974290190762,6.298345236396093,6.787193669432362,8.419032518673442,9.187802056406479,13.549525062169161,19.50694041363951,30.644767503460844,32.24684745799692]	[0.0,0.0,0.25573224565259833,0.6961098349385897,1.280322433477026,1.678754956374283,2.506528225746745,3.9679276350424892,4.71181615289092,5.505696696711697,6.120767362950723,6.150445320641192,6.5866796335491005,7.337256512795518,7.892982219648971,9.730592644292878]	0.0072322	0.00059786	0.99217
ENST00000264025	rs138678304	11:119664215-119664215	G	3_prime_UTR_variant	MODIFIER	NECTIN1	ENSG00000110400	Transcript	ENST00000264025.8	protein_coding	46179	-	-	-	2733	-	-	-	-	rs138678304	A	A/G	-	-1	-	HGNC	HGNC:9706	MANE_Select	NM_002855.5	-	1	P1	-	-	0.018	uncertain_significance	-	1	-	-	-	-	-	-	0.046	-0.824339	rs138678304	NA	NA	NA	NA	NECTIN1	ENSG00000110400	TRUE	TRUE	ENST00000264025.8	protein_coding	2	chr11	119660992	119729200	1551	6	0.99936	59.998	0	0.017408	[]	[]	9.67e-06	1072	270	288.94	0.93444	1.1145	0.66498	0.84619	1.0335	[0,0,3,4,6,9,22,31,34,37,42,41,49,55,58,68,74,112,142,230,243]	[0,0,5,5,10,14,20,31,39,43]	[0,0,0,2,6,9,15,27,33,38,40,40,41]	[0,0,0,3,11,14,21,26,32,36,36]	[0,0,1,3,6,9,17,28,31,37,39,40,42,47,50,61,68,88,120,182,192]	[0,0,4,4,9,12,20,30,33,43,48,48,50,53,56,69]	[0.0,0.0,1.8098775715713256,5.75977724551247,10.562033647713015,14.025356842141575,20.780415557854823,33.1142107562052,39.22783729355073,45.535212150688714,50.43383198458277,50.64717657378776,54.0105274705376,59.85826649350651,64.0524056625844,77.56624137391064,83.83356933222848,118.9177423278642,164.55582812981544,246.74673837700308,258.0652063073205]	[0.0,0.0,2.120884044852214,5.903317780035884,10.658867631729613,13.980493245549738,20.63686587260687,32.20645775252322,37.89036774172007,43.76728806916824]	[0.0,0.0,2.0202473904675404,5.581623055318243,10.081238351518687,13.08361304544174,18.91263397101102,28.60992448080232,33.22260758901117,37.91382761817832,41.42283648524121,41.583557753473286,43.992147266066304]	[0.0,0.0,1.800874799966274,4.6528196248388785,8.378032144539535,10.916708572241374,16.027537249337524,25.057613782283504,29.56538160674567,34.347313971348775,38.03680628748713]	[0.0,0.0,1.4465773737040695,3.9000279267560005,7.375470585911686,9.954502939033356,15.255269093001417,25.04234139706991,29.915795715677586,35.02961434021248,38.963434769948805,39.14604067141402,41.8450200473943,46.55568488425157,49.95864194018187,61.07166980461294,66.19062955905574,94.28692183494574,130.55339370207938,194.51364010380982,203.42602265952002]	[0.0,0.0,1.980472572155304,5.392367071449782,9.858717866995885,12.88000145934747,19.103842572904504,29.863511805701958,35.191011950774474,40.83316018924106,45.14626154286938,45.352778004401564,48.393241370478364,53.543926552081984,57.32244843320925,69.55419858182493]	2.13e-05	3370	591	709.87	0.83255	4.4614	1.9027	0.7784	0.89113	[0,0,3,12,19,26,34,52,61,78,85,85,94,103,110,131,146,211,298,496,517]	[0,0,4,7,17,25,35,50,58,73]	[0,0,4,7,18,22,33,47,60,67,76,76,78]	[0,0,3,6,12,15,22,47,61,66,76]	[0,0,2,9,16,21,27,42,56,67,74,74,79,87,94,118,124,165,256,419,445]	[0,0,2,7,13,19,25,46,55,69,75,75,79,86,97,132]	[0.0,0.0,4.053378616079395,12.786307698349018,23.45021390439036,31.190950446199537,46.33542380052077,74.20052438438498,88.11680282610111,102.56550464423327,113.83231895259583,114.32330024003055,122.10928874658643,135.6794044526439,145.44290665737756,177.15728250117326,191.99397409985227,276.5253873998581,389.3497734243695,599.1201097792189,628.6480657472459]	[0.0,0.0,4.690341729971243,13.091136439080705,23.67495349094903,31.11369130051134,46.07021390211124,72.22712272108102,85.17294472601179,98.65014467599053]	[0.0,0.0,4.476559841133231,12.378517498305296,22.405465710989205,29.123057175436973,42.155659818878206,63.98458811663853,74.43047066661147,85.0697438976624,93.11370241111466,93.48921062119734,99.0005433402663]	[0.0,0.0,3.992400470891579,10.333366374149504,18.627782796888596,24.30990789114132,35.74205613542131,56.07311591739586,66.3065349283423,77.19279686507109,85.6146424727205]	[0.0,0.0,3.2115240957764284,8.634250641389725,16.353444472973145,22.107316983764377,33.95091678919292,55.92637613196005,66.95679809288674,78.57212228999009,87.54512060054697,87.96670383221428,94.14685042931256,104.9367935955828,112.77383516091109,138.5685561625657,150.54433943763047,217.22666367495444,305.3395065526856,465.3919387997728,488.1161007461917]	[0.0,0.0,4.382075392088892,11.95769426236713,21.93352212111195,28.702726825364962,42.646616688837334,66.91860056328714,79.0834580013729,91.9823594749764,101.88863424292663,102.36807511959864,109.35618644877717,121.29954321302738,130.10149604200942,158.7599081246718]	1.2e-06	236	23	47.998	0.47918	3.6083	3.0103	0.34478	0.67889	[0,0,0,0,0,0,0,0,0,0,0,0,0,1,1,1,1,4,6,16,18]	[0,0,0,0,0,0,0,0,0,0]	[0,0,0,0,0,0,1,2,2,2,2,2,2]	[0,0,0,1,1,1,1,1,1,2,2]	[0,0,0,0,0,0,0,0,0,0,0,0,0,0,0,0,0,3,6,18,19]	[0,0,0,0,0,0,0,0,0,0,0,0,0,0,0,1]	[0.0,0.0,0.2406550003837191,0.7465829400741322,1.3699853142620197,1.8272794175207547,2.726273207057738,4.407395904638051,5.259785796539365,6.153190794683757,6.858776759977361,6.889491460212653,7.380113730760344,8.23826409818836,8.860944432069399,10.90910940718517,11.879975045635444,17.535494102904998,25.316157347498905,40.108236717362615,42.20892668126096]	[0.0,0.0,0.2720240582566066,0.7641271817493663,1.3839246131739575,1.8243566752701046,2.7160893633217773,4.297583251003281,5.092736935913426,5.926830683964768]	[0.0,0.0,0.26140207908061425,0.7234858839399696,1.311585979721455,1.7087485976294945,2.480712831143803,3.7880797718591284,4.42181217680451,5.072416118513778,5.567821518229087,5.591322264785715,5.9314157340300335]	[0.0,0.0,0.23250226501311932,0.5995710038974598,1.0829092256117372,1.4175914141787902,2.092421026575942,3.304920741110719,3.9244911770651254,4.588333703763372,5.1061035541101445]	[0.0,0.0,0.18671566399651052,0.5009840084780203,0.9511418547524255,1.2885013483420302,1.9858723857758918,3.296393457349292,3.961352830385599,4.670384444600782,5.221604143940995,5.247518279649035,5.628974290190762,6.298345236396093,6.787193669432362,8.419032518673442,9.187802056406479,13.549525062169161,19.50694041363951,30.644767503460844,32.24684745799692]	[0.0,0.0,0.25573224565259833,0.6961098349385897,1.280322433477026,1.678754956374283,2.506528225746745,3.9679276350424892,4.71181615289092,5.505696696711697,6.120767362950723,6.150445320641192,6.5866796335491005,7.337256512795518,7.892982219648971,9.730592644292878]	0.0072322	0.00059786	0.99217	1.2e-06	236	23	47.998	0.47918	3.6083	3.061	0.34478	0.67889	5636	22	2	1	[0,0,0,0,0,0,0,0,0,0,0,0,0,1,1,1,1,4,6,16,18]	[0,0,0,0,0,0,0,0,0,0]	[0,0,0,0,0,0,1,2,2,2,2,2,2]	[0,0,0,1,1,1,1,1,1,2,2]	[0,0,0,0,0,0,0,0,0,0,0,0,0,0,0,0,0,3,6,18,19]	[0,0,0,0,0,0,0,0,0,0,0,0,0,0,0,1]	[0.0,0.0,0.2406550003837191,0.7465829400741322,1.3699853142620197,1.8272794175207547,2.726273207057738,4.407395904638051,5.259785796539365,6.153190794683757,6.858776759977361,6.889491460212653,7.380113730760344,8.23826409818836,8.860944432069399,10.90910940718517,11.879975045635444,17.535494102904998,25.316157347498905,40.108236717362615,42.20892668126096]	[0.0,0.0,0.2720240582566066,0.7641271817493663,1.3839246131739575,1.8243566752701046,2.7160893633217773,4.297583251003281,5.092736935913426,5.926830683964768]	[0.0,0.0,0.26140207908061425,0.7234858839399696,1.311585979721455,1.7087485976294945,2.480712831143803,3.7880797718591284,4.42181217680451,5.072416118513778,5.567821518229087,5.591322264785715,5.9314157340300335]	[0.0,0.0,0.23250226501311932,0.5995710038974598,1.0829092256117372,1.4175914141787902,2.092421026575942,3.304920741110719,3.9244911770651254,4.588333703763372,5.1061035541101445]	[0.0,0.0,0.18671566399651052,0.5009840084780203,0.9511418547524255,1.2885013483420302,1.9858723857758918,3.296393457349292,3.961352830385599,4.670384444600782,5.221604143940995,5.247518279649035,5.628974290190762,6.298345236396093,6.787193669432362,8.419032518673442,9.187802056406479,13.549525062169161,19.50694041363951,30.644767503460844,32.24684745799692]	[0.0,0.0,0.25573224565259833,0.6961098349385897,1.280322433477026,1.678754956374283,2.506528225746745,3.9679276350424892,4.71181615289092,5.505696696711697,6.120767362950723,6.150445320641192,6.5866796335491005,7.337256512795518,7.892982219648971,9.730592644292878]	0.0072322	0.00059786	0.99217
ENST00000264027	rs73592766	11:121313254-121313254	C	3_prime_UTR_variant	MODIFIER	SC5D	ENSG00000109929	Transcript	ENST00000264027.9	protein_coding	46147	-	-	-	6698	-	-	-	-	rs73592766	T	T/C	-	1	-	HGNC	HGNC:10547	MANE_Select	NM_006918.5	-	1	P4	-	-	0.0232	benign	-	1	-	-	-	-	-	-	0.701	-0.108473	rs73592766	NA	NA	SC5D	gene_match	SC5D	ENSG00000109929	TRUE	TRUE	ENST00000264027.9	protein_coding	2	chr11	121292771	121313410	897	4	0.98885	60	0	0	[]	[]	3.07e-06	546	113	125.86	0.89784	1.1461	0.68386	0.7709	1.0497	[0,0,1,1,2,3,4,10,11,13,16,16,16,18,18,24,26,43,60,91,98]	[0,0,1,2,3,6,8,14,17,18]	[0,0,0,1,1,2,5,6,8,10,10,10,10]	[0,0,1,2,5,5,8,11,11,11,13]	[0,0,1,2,3,3,4,7,8,10,10,10,11,13,16,20,20,32,48,73,80]	[0,0,0,0,1,2,3,7,9,10,11,11,11,13,14,20]	[0.0,0.0,0.6221550439438831,1.9306871526072211,3.544365078111009,4.729343849055918,7.060321886914055,11.436359869526756,13.662468578531694,15.998559475529461,17.851415605856346,17.93201357649167,19.218688848508187,21.47106186311777,23.109359321856175,28.507527785502987,31.07026446789883,46.01218842479946,66.57750377432671,105.38621131356226,110.85168334372864]	[0.0,0.0,0.7015631300333464,1.9780044151694773,3.5817012639737875,4.722629043273075,7.037350132145837,11.157975524400817,13.236900865131549,15.417499386858783]	[0.0,0.0,0.6753676540412976,1.8732863530304575,3.3940261386821398,4.4230583211091465,6.426580480711744,9.825528653704243,11.47829129023209,13.181598919381843,14.473491440177195,14.534415440450942,15.423797224432]	[0.0,0.0,0.5996460990254331,1.5448467177100929,2.790944893796076,3.6556393725452843,5.40270648469245,8.54655131649978,10.15688947155982,11.88611171587836,13.238799472785134]	[0.0,0.0,0.4804893822011701,1.2935175962807133,2.456305371216186,3.327762347043441,5.131879440368508,8.535457753182309,10.26328269027113,12.114126110810151,13.553673697347364,13.62080707591965,14.61732657792668,16.370695867992133,17.65061211203342,21.933236622061322,23.955844546211054,35.44826082488712,51.194050863789506,80.55788371118334,84.76287134926744]	[0.0,0.0,0.6613832933437684,1.7988297647385603,3.304967195791853,4.333120164445244,6.480110938756301,10.282932997251887,12.219146958045588,14.292190597107503,15.901085951802616,15.97805328146952,17.122261675202036,19.085967545016985,20.539274286239202,25.367952929490716]	8.69e-06	1998	309	364.79	0.84707	2.9209	1.2457	0.77201	0.93073	[0,0,1,1,3,6,8,19,28,33,41,42,43,46,48,56,61,102,154,256,272]	[0,0,2,4,9,8,16,23,24,29]	[0,0,0,4,5,7,10,22,32,32,35,36,37]	[0,0,1,3,10,12,15,22,27,30,33]	[0,0,0,1,3,3,5,19,26,31,34,34,35,35,37,49,56,85,124,204,217]	[0,0,0,2,3,4,6,14,19,23,26,27,32,37,38,53]	[0.0,0.0,1.7588419172315144,5.425038267497669,9.954422917615167,13.288614705772185,19.853566478832594,32.17065486634912,38.43596645253587,45.02181121412009,50.2284802354563,50.45522362010013,54.08845925432922,60.448999254598945,65.06855941450362,80.31358426394257,87.5654149538587,130.11767782393292,189.25163266873787,303.22255094555067,319.5684299342648]	[0.0,0.0,1.9740624416212837,5.547559793525565,10.056666705631258,13.271774730477585,19.7898746144334,31.378419288394277,37.22340890295621,43.37558812401674]	[0.0,0.0,1.8987725094592443,5.252940247269285,9.535617256132822,12.43305452125818,18.060417921857113,27.622255252030158,32.268952840146525,37.038552569220954,40.69405882433945,40.86938914078031,43.37472558938494]	[0.0,0.0,1.6898591153791271,4.360777079771482,7.880939601260742,10.324698478568276,15.247991051566398,24.122285767300017,28.674912923798125,33.557480240025534,37.36826534998406]	[0.0,0.0,1.3588565230393863,3.6357629890622665,6.90858951386808,9.367465870220208,14.452867476093296,24.027535970362315,28.90619521968478,34.11255051715692,38.1686794630598,38.36088920582111,41.17295408076369,46.10518294143121,49.717246113614394,61.81429618614344,67.53125958229646,100.16258001182726,145.13474122399177,230.22922481559215,242.56740374387797]	[0.0,0.0,1.855543110502824,5.055646989391734,9.318620079731335,12.23029866977842,18.272718312655314,28.97262051487745,34.45367405961654,40.30188065321423,44.84164892765139,45.06228482918711,48.28103001502821,53.84674809717688,57.97700968711139,71.65515790658782]	7.42e-07	169	26	30.077	0.86446	0.74333	0.62014	0.63365	1.1995	[0,0,0,1,1,1,2,2,2,2,2,2,3,3,3,5,5,8,12,24,25]	[0,0,0,0,2,3,3,4,4,4]	[0,0,0,0,0,0,0,3,3,3,3,3,3]	[0,0,0,0,0,0,0,1,2,2,2]	[0,0,1,1,1,2,2,2,2,2,2,2,2,3,3,4,5,7,10,18,19]	[0,0,0,0,0,0,0,0,0,0,1,1,1,1,1,1]	[0.0,0.0,0.14904368139200527,0.4609214616734367,0.8455129154178376,1.1279512046362092,1.683433045142693,2.721115202133644,3.2469227123428093,3.798436490989057,4.232872897325947,4.251799245096542,4.5547688351185185,5.084654800772252,5.468645725025432,6.7324078027522924,7.331950815028689,10.836441028302584,15.683622415630385,25.020623939571262,26.362025646277843]	[0.0,0.0,0.16812949163930305,0.47119238997279245,0.853959780887418,1.126224614062648,1.6770692860807273,2.6526500513630507,3.1427645103180337,3.657904030475459]	[0.0,0.0,0.16142988583325996,0.44605076188812215,0.8095878609308971,1.0549922651375452,1.5311870215132641,2.3381285955788873,2.728933481879947,3.128970739193865,3.4355745172253296,3.4502699865691966,3.6601258495602815]	[0.0,0.0,0.14381694620988847,0.37134994314252395,0.6708055316434944,0.8781276859380736,1.2953503886335627,2.045510149712925,2.4289880144827887,2.8394194920140747,3.158970278697045]	[0.0,0.0,0.11576458389306866,0.309435324017935,0.587667106512409,0.7964678359719467,1.2277420446489613,2.036747487158525,2.448052821733645,2.8853327012487426,3.2255689711936726,3.241730881630897,3.4773725702024363,3.889940854951419,4.191820549922378,5.19959673956611,5.6743096170554015,8.373920718415324,12.071241779633212,19.043544229143077,20.054232695858605]	[0.0,0.0,0.157719042548236,0.42987651080996037,0.7922010003732298,1.0393461263464523,1.5505787393600008,2.4524934404276113,2.9131288907382884,3.4035052551155545,3.783356773651109,3.8018766089652747,4.070692365715376,4.535371218020459,4.879969496234957,6.0163707500088845]	3.84e-07	0.26137	0.73863	6.34e-07	126	21	23.945	0.87701	0.60182	0.51054	0.622	1.2629	14489	57	5	3	[0,0,0,1,1,1,2,2,2,2,2,2,2,2,2,4,4,7,10,20,20]	[0,0,0,0,2,3,3,4,4,4]	[0,0,0,0,0,0,0,3,3,3,3,3,3]	[0,0,0,0,0,0,0,1,2,2,2]	[0,0,1,1,1,2,2,2,2,2,2,2,2,3,3,4,5,6,9,14,15]	[0,0,0,0,0,0,0,0,0,0,1,1,1,1,1,1]	[0.0,0.0,0.12618554134757273,0.39149296577987036,0.7178475168373726,0.9563409626556953,1.4242296863201402,2.292465865180058,2.7297711810072665,3.1862333896836685,3.5444932687574164,3.5600936481630496,3.8090927197314937,4.243627624232082,4.5577729638683895,5.586043691695583,6.071262726380767,8.879909827353302,12.716205089597162,20.020696704469962,21.06346047858887]	[0.0,0.0,0.14353594319957674,0.40028423701685484,0.7245080502358294,0.9541303281176311,1.4171388586486744,2.2326364412582924,2.63999242658629,3.0660473468995675]	[0.0,0.0,0.13763480020950136,0.37904189004296207,0.6869021161297133,0.893932303900435,1.295657416713363,1.972571715706092,2.298730773755215,2.6317838710390973,2.885600912579072,2.8976623290964643,3.071390780831726]	[0.0,0.0,0.12261152345292964,0.3155255984332293,0.5694393519210776,0.7444934386344428,1.0966382823061271,1.7263466391613336,2.046290822343059,2.3878404818531784,2.6530274658033717]	[0.0,0.0,0.09866367378800818,0.26347069983903004,0.49978383701661006,0.6764958247786129,1.040910174433011,1.7212442184348657,2.0651287230567013,2.429405911195672,2.7120453472421104,2.7253929452586103,2.920563148551961,3.2619427009805864,3.510834411760925,4.337298177335692,4.724641624747129,6.907254292700536,9.85789233150772,15.349932058557329,16.14090296520396]	[0.0,0.0,0.1345490249306737,0.3654330927697237,0.6721077394012764,0.8807090285600543,1.311594233192693,2.0672941176340993,2.4500224963582564,2.856618071541222,3.1704793120399204,3.1857026497747656,3.407522125973488,3.7891766672900444,4.071412038755084,4.997799137144719]	3.84e-07	0.26137	0.73863
ENST00000264033	rs115279244	11:119271453-119271453	A	intron_variant	MODIFIER	CBL	ENSG00000110395	Transcript	ENST00000264033.6	protein_coding	-	42036	-	-	-	-	-	-	-	rs115279244	G	G/A	-	1	-	HGNC	HGNC:1541	MANE_Select	NM_005188.4	-	1	P2	-	-	0.0144	likely_benign	-	1	-	-	-	-	-	-	0.124	-0.55275	rs115279244	CBL	NA	CBL	gene_match	CBL	ENSG00000110395	TRUE	TRUE	ENST00000264033.6	protein_coding	2	chr11	119206339	119308149	2718	16	1	59.998	0	0	[]	[]	1.13e-05	1831	420	426.8	0.98407	0.32901	0.19631	0.9087	1.0668	[0,0,2,4,9,10,24,43,50,56,63,63,68,81,87,107,117,173,234,347,369]	[0,0,3,6,12,19,27,42,44,53]	[0,0,3,5,9,11,22,35,40,44,48,50,52]	[0,0,0,1,6,9,17,27,31,36,42]	[0,0,1,3,4,8,13,33,37,45,52,52,57,65,71,82,89,133,179,278,284]	[0,0,5,9,18,18,24,38,46,50,53,53,57,66,69,91]	[0.0,0.0,2.20410584823427,6.923905872640326,12.712593407834431,16.94572909819071,25.259499317594596,40.77240082080601,48.61734952622237,56.8261133603897,63.301227371670784,63.58318926502748,68.06810936340163,75.9152871153923,81.60163244586293,100.25545670865701,109.0669036335996,160.020162070421,229.31906775441064,358.839045350569,376.99753968122604]	[0.0,0.0,2.5154996430434933,7.097808241812283,12.850823680488814,16.922751497664034,25.167458725538545,39.766996586092226,47.08382710964405,54.744856880161244]	[0.0,0.0,2.4115184067463784,6.712613023247224,12.160021228808903,15.836638227461759,22.98854960203246,35.078873302251985,40.92875252903583,46.94058600748165,51.48935150782509,51.70212307533091,54.832285431801374]	[0.0,0.0,2.1448462755994884,5.561167536126744,10.039641057796747,13.132991423535412,19.378884904452978,30.583203185122276,36.286165420094086,42.39314569707179,47.155630338352644]	[0.0,0.0,1.7200748971225355,4.651001738250489,8.823763685989327,11.94685364156556,18.401986931714735,30.51949752014891,36.64835681907216,43.17837418774463,48.244193686081324,48.48082422721152,51.983938083596016,58.13393395705386,62.61706736333368,77.53133542987888,84.53093646616601,124.06474595985289,177.53480714722056,276.1178581979602,290.1513190794429]	[0.0,0.0,2.3626228405682936,6.461192970842411,11.859169618203966,15.53897494863608,23.19245080148496,36.676585425521154,43.505887678454414,50.80232540058124,56.44576722528393,56.71680165494982,60.7218396967267,67.57932975648515,72.6473829104854,89.37973233893328]	2.9e-05	5936	1024	1143.5	0.89549	3.5341	1.5073	0.85081	0.94291	[0,0,3,8,16,20,34,66,85,107,119,120,124,141,157,201,222,335,521,851,885]	[0,0,1,8,14,23,36,64,77,91]	[0,0,11,21,31,35,45,74,82,89,100,100,107]	[0,0,8,15,25,27,43,67,80,91,103]	[0,0,5,9,14,20,31,60,78,89,98,98,107,115,131,168,187,287,434,686,727]	[0,0,1,7,10,17,29,60,78,90,107,107,120,134,149,182]	[0.0,0.0,5.761852371104894,17.90968844236362,32.86215218759986,43.82484597956905,65.37255413303436,105.5971669691307,125.96050179524164,147.29665925658475,164.10937982191098,164.84167450702478,176.53812689960128,196.99473074808458,211.81778308803263,260.5371565700504,283.6117704935657,417.95099635019756,602.6429860041787,954.7862609751403,1004.9722950770204]	[0.0,0.0,6.526650450125285,18.325586637615054,33.19810946563952,43.75774425659963,65.12338902353858,102.95161221985482,121.93622664235733,141.85881657461138]	[0.0,0.0,6.263448959758372,17.343250555223605,31.45462253816422,40.97792897790823,59.47301635116415,90.77929749966081,105.93276316749183,121.4631634956696,133.31142782838697,133.8745656897583,141.99868039990218]	[0.0,0.0,5.57672464741752,14.413385760295558,26.029858301973885,34.06460504308712,50.251670192053886,79.32460503461277,94.16132801228947,110.04186847280846,122.41129540109301]	[0.0,0.0,4.483232024281491,12.027137401845001,22.83211579458669,30.931752029706058,47.66401636057453,79.05203295493283,94.9775032046467,111.91889865963347,125.08589564494244,125.70761375342225,134.8205281332156,150.78989553590125,162.45771837300808,201.3554641020521,219.65263542476794,323.4209685855104,464.87876099864513,729.5339943023623,767.6646055022618]	[0.0,0.0,6.12528500618688,16.706854147820625,30.74352724548335,40.31458455660015,60.14869806528283,95.11451853033915,112.91491517563,131.88544784700352,146.57068149248445,147.2827813734166,157.68463236718566,175.6039853710658,188.8755828357647,232.65166548690343]	3.1e-06	495	45	96.898	0.46441	5.2722	4.3985	0.36575	0.59542	[0,0,0,1,1,1,3,3,3,3,3,3,3,4,4,4,4,9,16,35,37]	[0,0,0,0,0,0,0,3,3,3]	[0,0,0,0,0,1,1,2,2,2,2,2,2]	[0,0,0,0,0,0,1,1,1,1,2]	[0,0,0,1,1,2,2,2,2,2,3,3,3,3,3,3,5,9,19,36,38]	[0,0,1,1,1,1,1,3,4,4,4,4,4,4,5,6]	[0.0,0.0,0.6044826219073611,1.87401579420646,3.4300083179152603,4.553985421630219,6.744943629361476,10.732826468845978,12.707164952007382,14.740169689531772,16.31579943599619,16.384329030680945,17.47280471882422,19.358163720957734,20.710552849584193,25.06756402112294,27.092841188563277,38.514936691761804,53.61865896062471,81.82283952313128,85.83010653283628]	[0.0,0.0,0.6989487110183007,1.9135960177872686,3.452819443175038,4.532623672363917,6.687122829797047,10.419254464907677,12.253883519022283,14.14830284007823]	[0.0,0.0,0.6683717441929624,1.8147689394168263,3.278173697145416,4.251471219656836,6.136893174694386,9.265682039709143,10.750823412716173,12.251803588293953,13.385635017745784,13.43896567735652,14.212133594770938]	[0.0,0.0,0.595954477949037,1.514948761025347,2.7278928797183455,3.555193401385432,5.213840953991007,8.136580576213227,9.598549521146229,11.146310127325536,12.336341133980614]	[0.0,0.0,0.48024393690289163,1.2696330702059848,2.401901773717338,3.2413688659901636,4.963689176689639,8.132512070654531,9.711903090834522,11.363932496389133,12.637178993118077,12.696907461568506,13.56888332903672,15.086503767596326,16.183215755022662,19.771307694169018,21.42949884987253,30.532523771569227,42.399980483426724,63.83127986892081,66.88732291790362]	[0.0,0.0,0.6533136377619688,1.7529006487968775,3.2139550231384275,4.200077774179476,6.221137798939074,9.706819871902077,11.437079570371235,13.258776068637877,14.651051737193328,14.718184784413022,15.696004300390705,17.364592780834357,18.590284135470128,22.547933574750648]	0.00054612	7.29e-07	0.99945	3.1e-06	495	45	96.898	0.46441	5.2722	4.4726	0.36575	0.59542	4538	18	1	1	[0,0,0,1,1,1,3,3,3,3,3,3,3,4,4,4,4,9,16,35,37]	[0,0,0,0,0,0,0,3,3,3]	[0,0,0,0,0,1,1,2,2,2,2,2,2]	[0,0,0,0,0,0,1,1,1,1,2]	[0,0,0,1,1,2,2,2,2,2,3,3,3,3,3,3,5,9,19,36,38]	[0,0,1,1,1,1,1,3,4,4,4,4,4,4,5,6]	[0.0,0.0,0.6044826219073611,1.87401579420646,3.4300083179152603,4.553985421630219,6.744943629361476,10.732826468845978,12.707164952007382,14.740169689531772,16.31579943599619,16.384329030680945,17.47280471882422,19.358163720957734,20.710552849584193,25.06756402112294,27.092841188563277,38.514936691761804,53.61865896062471,81.82283952313128,85.83010653283628]	[0.0,0.0,0.6989487110183007,1.9135960177872686,3.452819443175038,4.532623672363917,6.687122829797047,10.419254464907677,12.253883519022283,14.14830284007823]	[0.0,0.0,0.6683717441929624,1.8147689394168263,3.278173697145416,4.251471219656836,6.136893174694386,9.265682039709143,10.750823412716173,12.251803588293953,13.385635017745784,13.43896567735652,14.212133594770938]	[0.0,0.0,0.595954477949037,1.514948761025347,2.7278928797183455,3.555193401385432,5.213840953991007,8.136580576213227,9.598549521146229,11.146310127325536,12.336341133980614]	[0.0,0.0,0.48024393690289163,1.2696330702059848,2.401901773717338,3.2413688659901636,4.963689176689639,8.132512070654531,9.711903090834522,11.363932496389133,12.637178993118077,12.696907461568506,13.56888332903672,15.086503767596326,16.183215755022662,19.771307694169018,21.42949884987253,30.532523771569227,42.399980483426724,63.83127986892081,66.88732291790362]	[0.0,0.0,0.6533136377619688,1.7529006487968775,3.2139550231384275,4.200077774179476,6.221137798939074,9.706819871902077,11.437079570371235,13.258776068637877,14.651051737193328,14.718184784413022,15.696004300390705,17.364592780834357,18.590284135470128,22.547933574750648]	0.00054612	7.29e-07	0.99945
ENST00000264033	rs151221935	11:119307829-119307829	A	3_prime_UTR_variant	MODIFIER	CBL	ENSG00000110395	Transcript	ENST00000264033.6	protein_coding	16/16	-	-	-	10848	-	-	-	-	rs151221935	G	G/A	-	1	-	HGNC	HGNC:1541	MANE_Select	NM_005188.4	-	1	P2	-	-	0.0116	benign	-	1	-	-	-	-	-	-	7.803	0.7468	rs151221935	CBL	NA	CBL	gene_match	CBL	ENSG00000110395	TRUE	TRUE	ENST00000264033.6	protein_coding	2	chr11	119206339	119308149	2718	16	1	59.998	0	0	[]	[]	1.13e-05	1831	420	426.8	0.98407	0.32901	0.19631	0.9087	1.0668	[0,0,2,4,9,10,24,43,50,56,63,63,68,81,87,107,117,173,234,347,369]	[0,0,3,6,12,19,27,42,44,53]	[0,0,3,5,9,11,22,35,40,44,48,50,52]	[0,0,0,1,6,9,17,27,31,36,42]	[0,0,1,3,4,8,13,33,37,45,52,52,57,65,71,82,89,133,179,278,284]	[0,0,5,9,18,18,24,38,46,50,53,53,57,66,69,91]	[0.0,0.0,2.20410584823427,6.923905872640326,12.712593407834431,16.94572909819071,25.259499317594596,40.77240082080601,48.61734952622237,56.8261133603897,63.301227371670784,63.58318926502748,68.06810936340163,75.9152871153923,81.60163244586293,100.25545670865701,109.0669036335996,160.020162070421,229.31906775441064,358.839045350569,376.99753968122604]	[0.0,0.0,2.5154996430434933,7.097808241812283,12.850823680488814,16.922751497664034,25.167458725538545,39.766996586092226,47.08382710964405,54.744856880161244]	[0.0,0.0,2.4115184067463784,6.712613023247224,12.160021228808903,15.836638227461759,22.98854960203246,35.078873302251985,40.92875252903583,46.94058600748165,51.48935150782509,51.70212307533091,54.832285431801374]	[0.0,0.0,2.1448462755994884,5.561167536126744,10.039641057796747,13.132991423535412,19.378884904452978,30.583203185122276,36.286165420094086,42.39314569707179,47.155630338352644]	[0.0,0.0,1.7200748971225355,4.651001738250489,8.823763685989327,11.94685364156556,18.401986931714735,30.51949752014891,36.64835681907216,43.17837418774463,48.244193686081324,48.48082422721152,51.983938083596016,58.13393395705386,62.61706736333368,77.53133542987888,84.53093646616601,124.06474595985289,177.53480714722056,276.1178581979602,290.1513190794429]	[0.0,0.0,2.3626228405682936,6.461192970842411,11.859169618203966,15.53897494863608,23.19245080148496,36.676585425521154,43.505887678454414,50.80232540058124,56.44576722528393,56.71680165494982,60.7218396967267,67.57932975648515,72.6473829104854,89.37973233893328]	2.9e-05	5936	1024	1143.5	0.89549	3.5341	1.5073	0.85081	0.94291	[0,0,3,8,16,20,34,66,85,107,119,120,124,141,157,201,222,335,521,851,885]	[0,0,1,8,14,23,36,64,77,91]	[0,0,11,21,31,35,45,74,82,89,100,100,107]	[0,0,8,15,25,27,43,67,80,91,103]	[0,0,5,9,14,20,31,60,78,89,98,98,107,115,131,168,187,287,434,686,727]	[0,0,1,7,10,17,29,60,78,90,107,107,120,134,149,182]	[0.0,0.0,5.761852371104894,17.90968844236362,32.86215218759986,43.82484597956905,65.37255413303436,105.5971669691307,125.96050179524164,147.29665925658475,164.10937982191098,164.84167450702478,176.53812689960128,196.99473074808458,211.81778308803263,260.5371565700504,283.6117704935657,417.95099635019756,602.6429860041787,954.7862609751403,1004.9722950770204]	[0.0,0.0,6.526650450125285,18.325586637615054,33.19810946563952,43.75774425659963,65.12338902353858,102.95161221985482,121.93622664235733,141.85881657461138]	[0.0,0.0,6.263448959758372,17.343250555223605,31.45462253816422,40.97792897790823,59.47301635116415,90.77929749966081,105.93276316749183,121.4631634956696,133.31142782838697,133.8745656897583,141.99868039990218]	[0.0,0.0,5.57672464741752,14.413385760295558,26.029858301973885,34.06460504308712,50.251670192053886,79.32460503461277,94.16132801228947,110.04186847280846,122.41129540109301]	[0.0,0.0,4.483232024281491,12.027137401845001,22.83211579458669,30.931752029706058,47.66401636057453,79.05203295493283,94.9775032046467,111.91889865963347,125.08589564494244,125.70761375342225,134.8205281332156,150.78989553590125,162.45771837300808,201.3554641020521,219.65263542476794,323.4209685855104,464.87876099864513,729.5339943023623,767.6646055022618]	[0.0,0.0,6.12528500618688,16.706854147820625,30.74352724548335,40.31458455660015,60.14869806528283,95.11451853033915,112.91491517563,131.88544784700352,146.57068149248445,147.2827813734166,157.68463236718566,175.6039853710658,188.8755828357647,232.65166548690343]	3.1e-06	495	45	96.898	0.46441	5.2722	4.3985	0.36575	0.59542	[0,0,0,1,1,1,3,3,3,3,3,3,3,4,4,4,4,9,16,35,37]	[0,0,0,0,0,0,0,3,3,3]	[0,0,0,0,0,1,1,2,2,2,2,2,2]	[0,0,0,0,0,0,1,1,1,1,2]	[0,0,0,1,1,2,2,2,2,2,3,3,3,3,3,3,5,9,19,36,38]	[0,0,1,1,1,1,1,3,4,4,4,4,4,4,5,6]	[0.0,0.0,0.6044826219073611,1.87401579420646,3.4300083179152603,4.553985421630219,6.744943629361476,10.732826468845978,12.707164952007382,14.740169689531772,16.31579943599619,16.384329030680945,17.47280471882422,19.358163720957734,20.710552849584193,25.06756402112294,27.092841188563277,38.514936691761804,53.61865896062471,81.82283952313128,85.83010653283628]	[0.0,0.0,0.6989487110183007,1.9135960177872686,3.452819443175038,4.532623672363917,6.687122829797047,10.419254464907677,12.253883519022283,14.14830284007823]	[0.0,0.0,0.6683717441929624,1.8147689394168263,3.278173697145416,4.251471219656836,6.136893174694386,9.265682039709143,10.750823412716173,12.251803588293953,13.385635017745784,13.43896567735652,14.212133594770938]	[0.0,0.0,0.595954477949037,1.514948761025347,2.7278928797183455,3.555193401385432,5.213840953991007,8.136580576213227,9.598549521146229,11.146310127325536,12.336341133980614]	[0.0,0.0,0.48024393690289163,1.2696330702059848,2.401901773717338,3.2413688659901636,4.963689176689639,8.132512070654531,9.711903090834522,11.363932496389133,12.637178993118077,12.696907461568506,13.56888332903672,15.086503767596326,16.183215755022662,19.771307694169018,21.42949884987253,30.532523771569227,42.399980483426724,63.83127986892081,66.88732291790362]	[0.0,0.0,0.6533136377619688,1.7529006487968775,3.2139550231384275,4.200077774179476,6.221137798939074,9.706819871902077,11.437079570371235,13.258776068637877,14.651051737193328,14.718184784413022,15.696004300390705,17.364592780834357,18.590284135470128,22.547933574750648]	0.00054612	7.29e-07	0.99945	3.1e-06	495	45	96.898	0.46441	5.2722	4.4726	0.36575	0.59542	4538	18	1	1	[0,0,0,1,1,1,3,3,3,3,3,3,3,4,4,4,4,9,16,35,37]	[0,0,0,0,0,0,0,3,3,3]	[0,0,0,0,0,1,1,2,2,2,2,2,2]	[0,0,0,0,0,0,1,1,1,1,2]	[0,0,0,1,1,2,2,2,2,2,3,3,3,3,3,3,5,9,19,36,38]	[0,0,1,1,1,1,1,3,4,4,4,4,4,4,5,6]	[0.0,0.0,0.6044826219073611,1.87401579420646,3.4300083179152603,4.553985421630219,6.744943629361476,10.732826468845978,12.707164952007382,14.740169689531772,16.31579943599619,16.384329030680945,17.47280471882422,19.358163720957734,20.710552849584193,25.06756402112294,27.092841188563277,38.514936691761804,53.61865896062471,81.82283952313128,85.83010653283628]	[0.0,0.0,0.6989487110183007,1.9135960177872686,3.452819443175038,4.532623672363917,6.687122829797047,10.419254464907677,12.253883519022283,14.14830284007823]	[0.0,0.0,0.6683717441929624,1.8147689394168263,3.278173697145416,4.251471219656836,6.136893174694386,9.265682039709143,10.750823412716173,12.251803588293953,13.385635017745784,13.43896567735652,14.212133594770938]	[0.0,0.0,0.595954477949037,1.514948761025347,2.7278928797183455,3.555193401385432,5.213840953991007,8.136580576213227,9.598549521146229,11.146310127325536,12.336341133980614]	[0.0,0.0,0.48024393690289163,1.2696330702059848,2.401901773717338,3.2413688659901636,4.963689176689639,8.132512070654531,9.711903090834522,11.363932496389133,12.637178993118077,12.696907461568506,13.56888332903672,15.086503767596326,16.183215755022662,19.771307694169018,21.42949884987253,30.532523771569227,42.399980483426724,63.83127986892081,66.88732291790362]	[0.0,0.0,0.6533136377619688,1.7529006487968775,3.2139550231384275,4.200077774179476,6.221137798939074,9.706819871902077,11.437079570371235,13.258776068637877,14.651051737193328,14.718184784413022,15.696004300390705,17.364592780834357,18.590284135470128,22.547933574750648]	0.00054612	7.29e-07	0.99945
ENST00000264036	rs151221935	11:119307829-119307829	A	downstream_gene_variant	MODIFIER	MCAM	ENSG00000076706	Transcript	ENST00000264036.6	protein_coding	-	-	-	-	-	-	-	-	-	rs151221935	G	G/A	700	-1	-	HGNC	HGNC:6934	MANE_Select	NM_006500.3	-	1	P3	-	-	0.0116	benign	-	1	-	-	-	-	-	-	7.803	0.7468	rs151221935	NA	MCAM	NA	gene_match	MCAM	ENSG00000076706	TRUE	TRUE	ENST00000264036.6	protein_coding	2	chr11	119308529	119317130	1938	16	1	59.999	0	0	[]	[]	1.07e-05	1317	330	339.75	0.97129	0.52913	0.31571	0.88786	1.064	[0,0,6,6,13,17,27,39,47,50,56,56,57,61,65,79,87,129,179,280,291]	[0,0,5,9,10,11,24,37,44,48]	[0,0,2,3,11,15,20,33,38,39,40,40,45]	[0,0,2,6,12,15,18,28,32,38,46]	[0,0,3,5,12,14,23,33,35,37,40,40,42,45,48,63,69,100,145,216,228]	[0,0,4,7,12,14,25,37,40,46,53,54,57,64,67,87]	[0.0,0.0,2.0372534298561593,6.434132898589757,11.798391173271373,15.679308594065066,23.258947842481646,37.163629884947824,44.08829937395268,51.25212798307722,56.8392316604189,57.082421693907854,60.92793178348522,67.61930839055753,72.4329655902824,88.00957470949717,95.26863233092578,136.25856724271816,190.28209685170776,288.77515132891136,302.42866811158495]	[0.0,0.0,2.36776919376085,6.591883095495039,11.905439968561966,15.630415963816304,23.107698866179305,36.157085733515906,42.60086728197352,49.2775329112026]	[0.0,0.0,2.2611093815320387,6.2373413063673295,11.269481334824073,14.634083556673653,21.169525792277692,32.07478141470062,37.28205440468804,42.5890982686728,46.56956626937187,46.753201931283556,49.48594192828006]	[0.0,0.0,2.0137063975473763,5.186652105200537,9.344330907971774,12.187024062918248,17.912100947690128,28.05498293924697,33.14279749003886,38.551621883400095,42.73477153790325]	[0.0,0.0,1.616946514574146,4.348734028818107,8.229777705122101,11.113624186457043,17.04767055116352,28.04368359242667,33.53678727480834,39.323090489576124,43.7837851261765,43.990920660160604,47.05520113653539,52.41173209396867,56.287657810382264,69.00737812863287,74.8979116098068,107.43880292421777,149.99751480569685,226.0647076005543,236.7433134999525]	[0.0,0.0,2.215777677246453,6.017638738601858,11.01187910217084,14.394383927533948,21.379369440481792,33.504701325728355,39.537332819712766,45.93682998377337,50.84278824695887,51.07740639851373,54.5412251057702,60.42431427876182,64.74684669052635,78.81328931932742]	2.37e-05	4196	745	839.84	0.88707	3.2727	1.3958	0.83545	0.94242	[0,0,9,15,24,29,48,79,90,104,114,115,119,134,148,177,191,266,389,616,645]	[0,0,7,12,28,34,46,69,78,90]	[0,0,9,12,21,25,34,60,72,82,90,91,101]	[0,0,7,14,24,27,42,56,69,82,94]	[0,0,5,9,16,22,38,54,67,74,87,87,94,107,113,138,148,210,307,488,512]	[0,0,7,13,28,36,52,74,84,102,113,113,118,126,128,154]	[0.0,0.0,4.5669698766472635,14.339656943215548,26.304297088085296,35.02122853866951,52.105567228375556,83.70367504695118,99.56168053537554,116.08483826256582,129.01481282592025,129.57826995080092,138.53786898207977,154.17585082078637,165.4545667224029,202.25676984879073,219.5550549137898,318.96023857903714,453.2199529232966,705.6123998335245,741.352614689665]	[0.0,0.0,5.245848121777769,14.677996668707848,26.564471998071024,34.94891364905059,51.84630870149702,81.52711220440729,96.28946964021391,111.70874062215225]	[0.0,0.0,5.015028372676533,13.881146578681546,25.147659724367944,32.71602601672715,47.40220065517854,72.09911518390172,83.96586770076323,96.07722081802325,105.2703514512715,105.70263733801187,112.0017692393404]	[0.0,0.0,4.471059919929403,11.576868120321041,20.883326222581257,27.280314733759965,40.155251475455216,63.13875722929897,74.76501372469849,87.15960894905545,96.77088262302391]	[0.0,0.0,3.5965813636361155,9.66458495834984,18.320519597678075,24.787292992760904,38.11482884817067,62.937854361314216,75.44963809705018,88.66931890944036,98.90493477500054,99.38731898536474,106.45112435495443,118.79761445656688,127.7874726566392,157.5156168423582,171.38336485743613,249.1682252042654,353.20052019502316,544.4972610797256,571.8317985911661]	[0.0,0.0,4.907085490782488,13.399424897872787,24.6106770613251,32.232357624740914,47.95882890655868,75.45903941596019,89.32648192726903,104.05579752147179,115.40062254216035,115.95084605302782,123.96421989539088,137.70659009727217,147.85518784275672,181.04803591553156]	1.79e-06	403	55	79.131	0.69505	2.7127	2.2632	0.55964	0.87008	[0,0,0,0,0,0,1,1,2,2,2,2,2,4,4,6,6,9,22,44,48]	[0,0,0,0,0,0,0,0,0,1]	[0,0,0,1,1,1,3,3,3,3,3,3,3]	[0,0,0,0,0,0,1,1,1,2,4]	[0,0,0,0,0,1,1,2,2,2,3,3,3,4,4,4,5,7,17,32,35]	[0,0,0,0,0,1,1,3,4,5,5,5,5,6,7,9]	[0.0,0.0,0.36528500461308205,1.1293753046404666,2.0741119043874345,2.77191653134897,4.1485833480820276,6.750006194235973,8.081118280514563,9.485617247250957,10.60195756982854,10.650567220574214,11.429519595472055,12.796258256120097,13.791860363861861,17.09072498425846,18.665419550698445,27.94737566446362,40.90441380294271,65.791780741606,69.34056669452923]	[0.0,0.0,0.40803917539032325,1.1563192896690766,2.0976553186184823,2.7706711367759445,4.1407080490938135,6.592127165798848,7.835490388322662,9.14779961513026]	[0.0,0.0,0.3930913362393925,1.094423506991225,1.9875256618080746,2.594285035877493,3.7746651212052855,5.790053580658704,6.774824741493312,7.790809534788147,8.568455083700838,8.605628547654074,9.140199735643767]	[0.0,0.0,0.3493570600200202,0.9049632926214974,1.6366919254302759,2.1466789519998013,3.176605102545566,5.041688825933445,6.0032055257564245,7.0378728376209505,7.84879834607293]	[0.0,0.0,0.28035223498418504,0.7548158228966103,1.4354172819893944,1.947896908562812,3.010272528238369,5.022933549764035,6.052009986837241,7.156716708048338,8.018726362018223,8.059399255621475,8.658265961280296,9.711704747747028,10.484333811685566,13.082976328660964,14.315976826305318,21.39360494268341,31.220554002767074,49.85005049221061,52.54478149768363]	[0.0,0.0,0.3844871974548032,1.0515038791656361,1.937908225885219,2.544965296929811,3.8116930529039963,6.068603862567163,7.229835563006938,8.474276418528493,9.44334985599891,9.490233483149805,10.17954165851815,11.370941410881034,12.25592681090674,15.205093896512341]	3.61e-13	0.0043777	0.99562	1.79e-06	403	55	79.131	0.69505	2.7127	2.3013	0.55964	0.87008	8426	33	3	2	[0,0,0,0,0,0,1,1,2,2,2,2,2,4,4,6,6,9,22,44,48]	[0,0,0,0,0,0,0,0,0,1]	[0,0,0,1,1,1,3,3,3,3,3,3,3]	[0,0,0,0,0,0,1,1,1,2,4]	[0,0,0,0,0,1,1,2,2,2,3,3,3,4,4,4,5,7,17,32,35]	[0,0,0,0,0,1,1,3,4,5,5,5,5,6,7,9]	[0.0,0.0,0.36528500461308205,1.1293753046404666,2.0741119043874345,2.77191653134897,4.1485833480820276,6.750006194235973,8.081118280514563,9.485617247250957,10.60195756982854,10.650567220574214,11.429519595472055,12.796258256120097,13.791860363861861,17.09072498425846,18.665419550698445,27.94737566446362,40.90441380294271,65.791780741606,69.34056669452923]	[0.0,0.0,0.40803917539032325,1.1563192896690766,2.0976553186184823,2.7706711367759445,4.1407080490938135,6.592127165798848,7.835490388322662,9.14779961513026]	[0.0,0.0,0.3930913362393925,1.094423506991225,1.9875256618080746,2.594285035877493,3.7746651212052855,5.790053580658704,6.774824741493312,7.790809534788147,8.568455083700838,8.605628547654074,9.140199735643767]	[0.0,0.0,0.3493570600200202,0.9049632926214974,1.6366919254302759,2.1466789519998013,3.176605102545566,5.041688825933445,6.0032055257564245,7.0378728376209505,7.84879834607293]	[0.0,0.0,0.28035223498418504,0.7548158228966103,1.4354172819893944,1.947896908562812,3.010272528238369,5.022933549764035,6.052009986837241,7.156716708048338,8.018726362018223,8.059399255621475,8.658265961280296,9.711704747747028,10.484333811685566,13.082976328660964,14.315976826305318,21.39360494268341,31.220554002767074,49.85005049221061,52.54478149768363]	[0.0,0.0,0.3844871974548032,1.0515038791656361,1.937908225885219,2.544965296929811,3.8116930529039963,6.068603862567163,7.229835563006938,8.474276418528493,9.44334985599891,9.490233483149805,10.17954165851815,11.370941410881034,12.25592681090674,15.205093896512341]	3.61e-13	0.0043777	0.99562
ENST00000264346	rs143485545	4:88436931-88436931	G	missense_variant	MODERATE	HERC6	ENSG00000138642	Transcript	ENST00000264346.12	protein_coding	19/23	-	-	-	2514	2444	815	A/G	gCt/gGt	-	A	A/G	-	1	-	HGNC	HGNC:26072	MANE_Select	NM_017912.4	-	1	P4	deleterious(0.02)	benign(0)	-	-	-	-	-	-	-	-	-	-	-	-	rs143485545	HERC6	NA	HERC6	gene_match	HERC6	ENSG00000138642	TRUE	TRUE	ENST00000264346.12	protein_coding	2	chr4	88378852	88443097	3066	23	0.98369	59.935	0	0	[]	[]	1.06e-05	1929	408	436.23	0.93529	1.3516	0.80646	0.86265	1.0151	[0,0,0,8,15,16,21,34,44,52,59,59,61,67,72,86,92,135,195,325,339]	[0,0,0,5,10,15,22,31,37,48]	[0,0,2,9,14,15,20,27,31,35,37,37,41]	[0,0,0,1,3,6,12,17,23,31,36]	[0,0,0,2,5,5,9,23,28,35,37,37,43,47,48,63,68,95,152,256,273]	[0,0,1,10,17,19,27,38,46,52,59,60,63,71,73,93]	[0.0,0.0,2.1007299277735165,6.590148401399709,12.108966922329754,16.16688490875977,24.159557076527225,39.202475241757746,46.86711040028305,54.93195709358736,61.32756174756368,61.60614425495232,66.04809256793976,73.84129875190186,79.50694857127299,98.20768798179294,107.09329950929188,158.9908283567216,230.4588262983665,365.2219139538375,384.1825676097443]	[0.0,0.0,2.37638218906809,6.758877269950664,12.253672252894983,16.161165542086074,24.10929669245258,38.287501165903464,45.44397644262604,52.97567753762163]	[0.0,0.0,2.282236837011648,6.389189453842513,11.59038430860372,15.118361269813816,21.986623389933364,33.67557154524486,39.368590013236535,45.244163262144994,49.70732847423438,49.91725496999361,52.992597287163505]	[0.0,0.0,2.0285520674237154,5.283494211657937,9.548651515276678,12.510022237497942,18.498237534817545,29.310095706778846,34.852715212956085,40.809419477864566,45.47384821396716]	[0.0,0.0,1.6255580045478613,4.412473705468938,8.382126589043242,11.36468688969514,17.54398888784073,29.221674271732347,35.164790939716035,41.53264712061217,46.4873491462422,46.71941175061951,50.15699715382592,56.204596282688215,60.62869116043022,75.43824934342621,82.42973088442534,122.30978225208472,177.00494705675177,279.05905148038164,293.65702762953737]	[0.0,0.0,2.235959492654925,6.142934344492322,11.291721374693191,14.813928167736629,22.167255204153104,35.22053229611608,41.889471711266324,49.04053257577971,54.594876271250094,54.862177568841176,58.81391130471911,65.60429511580955,70.63627983449331,87.35900296713572]	2.77e-05	6761	1133	1230.9	0.92047	2.7903	1.19	0.87675	0.96674	[0,0,2,16,32,40,54,91,111,132,149,149,158,179,196,245,263,374,559,946,996]	[0,0,1,10,22,29,55,87,104,126]	[0,0,1,13,25,29,47,81,95,111,123,123,131]	[0,0,0,8,17,21,39,66,81,90,100]	[0,0,2,12,24,31,45,72,88,103,118,118,126,146,155,190,206,291,436,704,736]	[0,0,2,13,33,42,59,88,95,110,134,136,146,165,174,218]	[0.0,0.0,5.5591916251792926,17.276460319856138,31.740789731563293,42.44001143716401,63.5701592846519,103.5412561471821,124.00780475389455,145.6468033375059,162.82185930273158,163.57065467567043,175.5737720973725,196.6624172478296,212.00968541388966,262.9297859189278,287.2583865978848,431.046108380546,632.3260889519905,1021.1442077286861,1076.859128547707]	[0.0,0.0,6.214957531806911,17.689408410007818,32.12669566705148,42.451423637117934,63.49557838633326,101.17196160444654,120.27929736350497,140.50878960583768]	[0.0,0.0,5.975611568309661,16.721084443441395,30.40991492851648,39.72213019170518,57.82083531042181,88.79465923760804,103.93765578542164,119.55136606401094,131.55338441982136,132.12918868836525,140.37174065361432]	[0.0,0.0,5.319184515460733,13.884690589071935,25.119122704591405,32.951297584922735,48.76052198655285,77.46010782294405,92.26646978488985,108.19841826584245,120.68173236660942]	[0.0,0.0,4.274170054580094,11.54469566077164,21.96348847142718,29.82702708244964,46.129178387062694,77.01800674951188,92.8529860563524,109.82864424110916,123.08376876407178,123.71419239714913,132.9396615296751,149.14782009846854,161.06279735403635,201.14888480520682,220.16282749776778,329.68620846014795,482.0358517753842,772.1069045061428,814.1894749431394]	[0.0,0.0,5.842179792742524,16.09225388552785,29.69822088177982,39.02954653649646,58.45324865239272,93.09601055113912,110.98972645641717,130.15930896579795,145.0928337171404,145.82177606780232,156.43497272205425,174.83573421655677,188.52573669828521,234.09051974815372]	2.53e-06	670	111	119.95	0.92538	0.81724	0.68181	0.79349	1.0834	[0,0,0,2,2,2,4,8,8,9,11,11,12,13,14,18,19,29,48,90,97]	[0,0,0,1,1,1,1,5,7,8]	[0,0,0,1,1,1,4,5,6,9,9,9,11]	[0,0,0,1,4,4,6,9,10,12,14]	[0,0,0,0,0,1,4,4,5,8,9,9,9,9,12,15,18,21,33,62,67]	[0,0,0,0,1,1,3,6,7,11,11,11,11,12,12,16]	[0.0,0.0,0.523796766544613,1.6114557954839435,2.960247274202939,3.961657642755248,5.942198740829273,9.70678428303011,11.64323087665356,13.695547227424912,15.33063629846187,15.401875944929378,16.54727227670427,18.560434158178673,20.029293339895386,24.918824639525432,27.26353858357267,41.20606678121311,60.88932898466118,99.19261658461761,104.70198580317579]	[0.0,0.0,0.5796750655673382,1.6488870447721595,2.99552190978883,3.9627807446255656,5.937431418325205,9.487180826937017,11.296597023278728,13.215647076348041]	[0.0,0.0,0.5591455260164542,1.5602489882497885,2.8387286513672048,3.710322668150457,5.405041679879684,8.314352762143363,9.742196360871041,11.217058341003833,12.354076407328112,12.409040028634413,13.189825787758336]	[0.0,0.0,0.4971796147809941,1.291921380116164,2.3387667792089837,3.0713735830870967,4.55046850356108,7.243123446885675,8.63939626705351,10.144853814209496,11.326963551314403]	[0.0,0.0,0.39939806394445254,1.074526393067415,2.0460186046871054,2.780348576880269,4.30455967379453,7.203614278857384,8.694813130148853,10.299439382345964,11.555066153829127,11.614812613331727,12.489583668190358,14.028547766008742,15.161435880409634,18.989357021943416,20.81335889328991,31.36815338282112,46.1852018388969,74.63198636852717,78.77749505257937]	[0.0,0.0,0.5463388068680886,1.4991395089145636,2.770054736560453,3.6427831456091777,5.463920550366724,8.72577993055424,10.41868391147062,12.23463727143998,13.65298604755655,13.722133059941658,14.731437705586911,16.485602460764248,17.79234940338196,22.16016824953828]	2.36e-30	0.54623	0.45377	2.44e-06	633	101	114.51	0.882	1.2627	1.0712	0.75079	1.0406	11305	45	4	2	[0,0,0,1,1,1,3,7,7,8,10,10,11,12,13,17,18,28,45,83,89]	[0,0,0,1,1,1,1,5,7,7]	[0,0,0,1,1,1,4,5,6,9,9,9,11]	[0,0,0,1,4,4,6,8,9,11,12]	[0,0,0,0,0,1,4,4,5,7,8,8,8,8,11,14,17,20,32,58,63]	[0,0,0,0,1,1,3,5,6,9,9,9,9,10,10,14]	[0.0,0.0,0.5033551709544284,1.5492692471154843,2.845890734883229,3.807973992941867,5.710160275860071,9.323232363626165,11.180577392608878,13.147998508032853,14.715020650047862,14.783289231148023,15.880518750534504,17.808597012594287,19.21512120200182,23.894614780334724,26.137429392982135,39.4607579748971,58.246425905154204,94.7518524888743,99.99784281259699]	[0.0,0.0,0.5576416778323605,1.5853466991255374,2.8795674472315733,3.808681669029925,5.704771474008499,9.11136481721583,10.846799811104127,12.686300705278455]	[0.0,0.0,0.5378252775409298,1.5001972286029153,2.7288478397111797,3.5661085866693587,5.194162220311176,7.987171086407828,9.357208097796583,10.772131996566998,11.862039554474096,11.914661390665675,12.663174670873774]	[0.0,0.0,0.4781908017811626,1.241973466270927,2.2480858193350524,2.951844567809623,4.372723249085334,6.957716910541217,8.297246712090324,9.741179321544642,10.874717748233415]	[0.0,0.0,0.38409813278423227,1.0333496207183313,1.967310768000597,2.67293675809895,4.137335153113959,6.921274467620808,8.352233055204568,9.89159532326303,11.095759458846842,11.153000651159205,11.991629948265434,13.466983106085252,14.552567292795002,18.21870722779191,19.964782941391498,30.059090150150002,44.212159654627456,71.34650553691594,75.29763346662094]	[0.0,0.0,0.5255669621493241,1.4414169301146174,2.662587112270699,3.5008739973099923,5.25012184784527,8.381214317032075,10.00457698622441,11.745702800175332,13.105129528701521,13.17134355424783,14.138662867866703,15.818791088886769,17.06996531298682,21.25056190055153]	2.36e-30	0.54623	0.45377
ENST00000264346	rs4413373	4:88442452-88442452	A	missense_variant	MODERATE	HERC6	ENSG00000138642	Transcript	ENST00000264346.12	protein_coding	23/23	-	-	-	3131	3061	1021	Q/K	Cag/Aag	-	G	G/A	-	1	-	HGNC	HGNC:26072	MANE_Select	NM_017912.4	-	1	P4	tolerated_low_confidence(0.07)	benign(0.301)	-	-	-	-	-	-	-	-	-	-	-	-	rs4413373	HERC6	NA	HERC6	gene_match	HERC6	ENSG00000138642	TRUE	TRUE	ENST00000264346.12	protein_coding	2	chr4	88378852	88443097	3066	23	0.98369	59.935	0	0	[]	[]	1.06e-05	1929	408	436.23	0.93529	1.3516	0.80646	0.86265	1.0151	[0,0,0,8,15,16,21,34,44,52,59,59,61,67,72,86,92,135,195,325,339]	[0,0,0,5,10,15,22,31,37,48]	[0,0,2,9,14,15,20,27,31,35,37,37,41]	[0,0,0,1,3,6,12,17,23,31,36]	[0,0,0,2,5,5,9,23,28,35,37,37,43,47,48,63,68,95,152,256,273]	[0,0,1,10,17,19,27,38,46,52,59,60,63,71,73,93]	[0.0,0.0,2.1007299277735165,6.590148401399709,12.108966922329754,16.16688490875977,24.159557076527225,39.202475241757746,46.86711040028305,54.93195709358736,61.32756174756368,61.60614425495232,66.04809256793976,73.84129875190186,79.50694857127299,98.20768798179294,107.09329950929188,158.9908283567216,230.4588262983665,365.2219139538375,384.1825676097443]	[0.0,0.0,2.37638218906809,6.758877269950664,12.253672252894983,16.161165542086074,24.10929669245258,38.287501165903464,45.44397644262604,52.97567753762163]	[0.0,0.0,2.282236837011648,6.389189453842513,11.59038430860372,15.118361269813816,21.986623389933364,33.67557154524486,39.368590013236535,45.244163262144994,49.70732847423438,49.91725496999361,52.992597287163505]	[0.0,0.0,2.0285520674237154,5.283494211657937,9.548651515276678,12.510022237497942,18.498237534817545,29.310095706778846,34.852715212956085,40.809419477864566,45.47384821396716]	[0.0,0.0,1.6255580045478613,4.412473705468938,8.382126589043242,11.36468688969514,17.54398888784073,29.221674271732347,35.164790939716035,41.53264712061217,46.4873491462422,46.71941175061951,50.15699715382592,56.204596282688215,60.62869116043022,75.43824934342621,82.42973088442534,122.30978225208472,177.00494705675177,279.05905148038164,293.65702762953737]	[0.0,0.0,2.235959492654925,6.142934344492322,11.291721374693191,14.813928167736629,22.167255204153104,35.22053229611608,41.889471711266324,49.04053257577971,54.594876271250094,54.862177568841176,58.81391130471911,65.60429511580955,70.63627983449331,87.35900296713572]	2.77e-05	6761	1133	1230.9	0.92047	2.7903	1.19	0.87675	0.96674	[0,0,2,16,32,40,54,91,111,132,149,149,158,179,196,245,263,374,559,946,996]	[0,0,1,10,22,29,55,87,104,126]	[0,0,1,13,25,29,47,81,95,111,123,123,131]	[0,0,0,8,17,21,39,66,81,90,100]	[0,0,2,12,24,31,45,72,88,103,118,118,126,146,155,190,206,291,436,704,736]	[0,0,2,13,33,42,59,88,95,110,134,136,146,165,174,218]	[0.0,0.0,5.5591916251792926,17.276460319856138,31.740789731563293,42.44001143716401,63.5701592846519,103.5412561471821,124.00780475389455,145.6468033375059,162.82185930273158,163.57065467567043,175.5737720973725,196.6624172478296,212.00968541388966,262.9297859189278,287.2583865978848,431.046108380546,632.3260889519905,1021.1442077286861,1076.859128547707]	[0.0,0.0,6.214957531806911,17.689408410007818,32.12669566705148,42.451423637117934,63.49557838633326,101.17196160444654,120.27929736350497,140.50878960583768]	[0.0,0.0,5.975611568309661,16.721084443441395,30.40991492851648,39.72213019170518,57.82083531042181,88.79465923760804,103.93765578542164,119.55136606401094,131.55338441982136,132.12918868836525,140.37174065361432]	[0.0,0.0,5.319184515460733,13.884690589071935,25.119122704591405,32.951297584922735,48.76052198655285,77.46010782294405,92.26646978488985,108.19841826584245,120.68173236660942]	[0.0,0.0,4.274170054580094,11.54469566077164,21.96348847142718,29.82702708244964,46.129178387062694,77.01800674951188,92.8529860563524,109.82864424110916,123.08376876407178,123.71419239714913,132.9396615296751,149.14782009846854,161.06279735403635,201.14888480520682,220.16282749776778,329.68620846014795,482.0358517753842,772.1069045061428,814.1894749431394]	[0.0,0.0,5.842179792742524,16.09225388552785,29.69822088177982,39.02954653649646,58.45324865239272,93.09601055113912,110.98972645641717,130.15930896579795,145.0928337171404,145.82177606780232,156.43497272205425,174.83573421655677,188.52573669828521,234.09051974815372]	2.53e-06	670	111	119.95	0.92538	0.81724	0.68181	0.79349	1.0834	[0,0,0,2,2,2,4,8,8,9,11,11,12,13,14,18,19,29,48,90,97]	[0,0,0,1,1,1,1,5,7,8]	[0,0,0,1,1,1,4,5,6,9,9,9,11]	[0,0,0,1,4,4,6,9,10,12,14]	[0,0,0,0,0,1,4,4,5,8,9,9,9,9,12,15,18,21,33,62,67]	[0,0,0,0,1,1,3,6,7,11,11,11,11,12,12,16]	[0.0,0.0,0.523796766544613,1.6114557954839435,2.960247274202939,3.961657642755248,5.942198740829273,9.70678428303011,11.64323087665356,13.695547227424912,15.33063629846187,15.401875944929378,16.54727227670427,18.560434158178673,20.029293339895386,24.918824639525432,27.26353858357267,41.20606678121311,60.88932898466118,99.19261658461761,104.70198580317579]	[0.0,0.0,0.5796750655673382,1.6488870447721595,2.99552190978883,3.9627807446255656,5.937431418325205,9.487180826937017,11.296597023278728,13.215647076348041]	[0.0,0.0,0.5591455260164542,1.5602489882497885,2.8387286513672048,3.710322668150457,5.405041679879684,8.314352762143363,9.742196360871041,11.217058341003833,12.354076407328112,12.409040028634413,13.189825787758336]	[0.0,0.0,0.4971796147809941,1.291921380116164,2.3387667792089837,3.0713735830870967,4.55046850356108,7.243123446885675,8.63939626705351,10.144853814209496,11.326963551314403]	[0.0,0.0,0.39939806394445254,1.074526393067415,2.0460186046871054,2.780348576880269,4.30455967379453,7.203614278857384,8.694813130148853,10.299439382345964,11.555066153829127,11.614812613331727,12.489583668190358,14.028547766008742,15.161435880409634,18.989357021943416,20.81335889328991,31.36815338282112,46.1852018388969,74.63198636852717,78.77749505257937]	[0.0,0.0,0.5463388068680886,1.4991395089145636,2.770054736560453,3.6427831456091777,5.463920550366724,8.72577993055424,10.41868391147062,12.23463727143998,13.65298604755655,13.722133059941658,14.731437705586911,16.485602460764248,17.79234940338196,22.16016824953828]	2.36e-30	0.54623	0.45377	2.44e-06	633	101	114.51	0.882	1.2627	1.0712	0.75079	1.0406	11305	45	4	2	[0,0,0,1,1,1,3,7,7,8,10,10,11,12,13,17,18,28,45,83,89]	[0,0,0,1,1,1,1,5,7,7]	[0,0,0,1,1,1,4,5,6,9,9,9,11]	[0,0,0,1,4,4,6,8,9,11,12]	[0,0,0,0,0,1,4,4,5,7,8,8,8,8,11,14,17,20,32,58,63]	[0,0,0,0,1,1,3,5,6,9,9,9,9,10,10,14]	[0.0,0.0,0.5033551709544284,1.5492692471154843,2.845890734883229,3.807973992941867,5.710160275860071,9.323232363626165,11.180577392608878,13.147998508032853,14.715020650047862,14.783289231148023,15.880518750534504,17.808597012594287,19.21512120200182,23.894614780334724,26.137429392982135,39.4607579748971,58.246425905154204,94.7518524888743,99.99784281259699]	[0.0,0.0,0.5576416778323605,1.5853466991255374,2.8795674472315733,3.808681669029925,5.704771474008499,9.11136481721583,10.846799811104127,12.686300705278455]	[0.0,0.0,0.5378252775409298,1.5001972286029153,2.7288478397111797,3.5661085866693587,5.194162220311176,7.987171086407828,9.357208097796583,10.772131996566998,11.862039554474096,11.914661390665675,12.663174670873774]	[0.0,0.0,0.4781908017811626,1.241973466270927,2.2480858193350524,2.951844567809623,4.372723249085334,6.957716910541217,8.297246712090324,9.741179321544642,10.874717748233415]	[0.0,0.0,0.38409813278423227,1.0333496207183313,1.967310768000597,2.67293675809895,4.137335153113959,6.921274467620808,8.352233055204568,9.89159532326303,11.095759458846842,11.153000651159205,11.991629948265434,13.466983106085252,14.552567292795002,18.21870722779191,19.964782941391498,30.059090150150002,44.212159654627456,71.34650553691594,75.29763346662094]	[0.0,0.0,0.5255669621493241,1.4414169301146174,2.662587112270699,3.5008739973099923,5.25012184784527,8.381214317032075,10.00457698622441,11.745702800175332,13.105129528701521,13.17134355424783,14.138662867866703,15.818791088886769,17.06996531298682,21.25056190055153]	2.36e-30	0.54623	0.45377
ENST00000264382	rs113456182	3:165030717-165030717	C	missense_variant	MODERATE	SI	ENSG00000090402	Transcript	ENST00000264382.8	protein_coding	25/48	-	-	-	2951	2887	963	R/G	Aga/Gga	-	T	T/C	-	-1	-	HGNC	HGNC:10856	MANE_Select	NM_001041.4	-	1	P1	deleterious_low_confidence(0.03)	benign(0.017)	-	-	-	-	-	-	-	-	-	-	0.042	-0.849494	rs113456182	SI	SI	NA	gene_match	SI	ENSG00000090402	TRUE	TRUE	ENST00000264382.8	protein_coding	2	chr3	164978898	165078496	5481	47	0.98431	59.998	0	0	[]	[]	1.69e-05	3334	819	711.98	1.1503	-4.0109	-2.3932	1.0864	1.2187	[0,0,0,14,28,40,56,78,87,111,125,125,139,151,163,197,209,308,437,676,722]	[0,0,0,11,23,32,49,69,84,93]	[0,0,1,12,25,29,43,66,73,81,87,87,90]	[0,0,0,16,22,30,41,64,70,84,89]	[0,0,0,9,17,24,36,58,75,93,98,98,104,114,124,152,169,241,347,558,578]	[0,0,4,12,22,23,41,75,83,97,107,107,109,118,128,162]	[0.0,0.0,3.4378862501172565,10.635663655777954,19.52495099669301,26.06629128363267,38.946023710164965,63.17487872095805,75.52412768130436,88.50623129847072,98.80942296795358,99.2577223843018,106.42707743225434,118.98447083870323,128.12322682323529,158.29387433160528,172.64647847901813,256.68366792485483,373.0233220680402,594.3376640775157,625.6912780041165]	[0.0,0.0,3.860851642498847,10.89116624758052,19.732531070567028,26.03507473276486,38.832676071281114,61.64982033033674,73.18310923982546,85.30527733056192]	[0.0,0.0,3.718650149237265,10.314653280464352,18.702947133420036,24.385480557289995,35.44465742210979,54.244337265656426,63.399921366956335,72.83541866119886,80.01868859787452,80.35958801783113,85.3003149596001]	[0.0,0.0,3.3028411269410927,8.51453016874113,15.388119152876566,20.165223893167305,29.812914217686995,47.20807146658897,56.13917130666935,65.73533716733911,73.24534904051244]	[0.0,0.0,2.6484457871361147,7.1200623502915725,13.527448796407459,18.336779938927588,28.296548102697077,47.10881306578868,56.68280055596003,66.94408237436242,74.9349698119059,75.30936101030916,80.84718124357268,90.58853812585318,97.71121291078919,121.58955396668108,132.88740691891292,197.3104217510416,286.0377999111513,452.6618699719666,476.6349434346794]	[0.0,0.0,3.6394338760753895,9.906276617099856,18.22326981329038,23.906115153725004,35.76618169834428,56.8120984136914,67.56790464190155,79.08328542298726,88.03074303533587,88.4606083809592,94.82286598412946,105.77331751255377,113.88851362920171,140.87603467490482]	5.04e-05	12101	2442	2211.1	1.1044	-4.91	-2.0941	1.0684	1.1419	[0,0,2,26,52,69,111,194,237,270,303,304,319,373,395,480,520,775,1159,1990,2115]	[0,0,2,22,50,65,94,150,189,229]	[0,0,1,27,53,64,99,156,190,222,236,237,251]	[0,0,1,17,34,48,70,118,149,189,213]	[0,0,2,23,49,62,100,171,197,224,258,260,278,310,333,402,435,649,984,1662,1756]	[0,0,7,18,51,65,104,160,191,229,263,263,287,317,342,416]	[0.0,0.0,10.24514489905817,31.602553568515276,58.01850580638537,77.52745212079378,116.0078318014439,188.58990018369323,225.6779784195503,264.7938021639318,295.8200748553664,297.1714989701596,318.84891636274943,356.8643935952422,384.52752271296737,476.1406139855766,519.859921809729,777.7232643394066,1138.210059700608,1834.854153201643,1934.773887080392]	[0.0,0.0,11.441905729391022,32.33033242743325,58.657695151802194,77.4804416762371,115.75281126432695,184.10912902662568,218.73293701284842,255.2866460660661]	[0.0,0.0,11.0165195423527,30.601970888886182,55.59779593367003,72.56204253506522,105.52952346064718,161.77854422509427,189.22422730305593,217.47627083400155,239.16726928681894,240.2096165803773,255.09245907335753]	[0.0,0.0,9.800187186729937,25.372472130658927,45.884181365455795,60.16861011579963,88.97751176623454,141.11360230148074,167.97238766989457,196.8424441283845,219.43416301034583]	[0.0,0.0,7.875775067502907,21.13672417534523,40.19495470956476,54.547265158207004,84.27557313045855,140.48404216751757,169.22884323027867,200.01349981653803,224.03694706055742,225.1763609737757,241.86469827939024,271.17647378969724,292.6855532730074,364.97628597618916,399.2520073110622,595.9767155315459,869.0783533424075,1388.5082538352494,1463.9194814043074]	[0.0,0.0,10.766891779124194,29.43141317238019,54.29051706685259,71.30692972469521,106.71016048426576,169.6937510944218,202.11918741111862,236.8011682185023,263.79078101765,265.1032796977799,284.27151248250425,317.47086707126766,342.1435655599312,424.17713314984144]	5.59e-06	1375	237	255.52	0.92754	1.1583	0.96638	0.83441	1.0329	[0,0,1,3,5,7,9,14,17,19,23,23,27,30,31,41,46,69,111,197,207]	[0,0,0,0,1,2,5,10,10,15]	[0,0,0,1,3,3,6,11,14,18,21,21,25]	[0,0,0,0,0,0,3,5,8,9,10]	[0,0,1,1,4,6,8,14,16,21,24,24,25,30,31,38,43,66,103,176,184]	[0,0,0,1,1,3,5,9,12,15,15,15,17,21,25,29]	[0.0,0.0,1.1439470247651042,3.528344121046613,6.480909697698968,8.667829973245672,12.988152955301766,21.178363419588113,25.381228478428152,29.826694407182593,33.3646325665877,33.51874013945919,35.9926177495369,40.337506594314874,43.50530863519978,54.028352548082296,59.064075991176736,88.88973555988156,130.78143427046155,211.81881209724685,223.42889963212187]	[0.0,0.0,1.271585153970845,3.6114458474975475,6.556639542979743,8.667529664980025,12.971452683449515,20.692200545745294,24.61873839647535,28.774130560573028]	[0.0,0.0,1.2257729361471128,3.4175575624880508,6.212704719997674,8.11531628163461,11.81564423713752,18.15243075308117,21.256220030126556,24.460604266579452,26.92278088385245,27.041180525537385,28.73283283248437]	[0.0,0.0,1.089695538973639,2.8280911511770834,5.117457053839565,6.716585161667366,9.945658718006394,15.810141618540442,18.843030328282083,22.11019724771262,24.673513078972384]	[0.0,0.0,0.8749405461116868,2.3552117675650495,4.481943815988889,6.086699736786865,9.41571498383569,15.736210425479948,18.978446710700506,22.46353471389855,25.18710585162005,25.316204128056956,27.21130087116927,30.545142606173123,32.99524536144749,41.256515954906135,45.18533196578171,67.83798474911538,99.48001031883803,159.88114325592497,168.65344208087495]	[0.0,0.0,1.1982993222157412,3.2836787627388166,6.060144862658946,7.964437899161053,11.938207352315274,19.038671025131443,22.709298882678315,26.645174174295015,29.71512571066355,29.864275606565943,32.048495985198585,35.835019658965365,38.65210883708819,48.05549465447023]	6.02e-74	0.99759	0.0024088	5.55e-06	1361	235	253.32	0.92767	1.1512	0.97657	0.83416	1.0336	11177	44	4	2	[0,0,1,3,5,7,9,14,17,19,23,23,27,30,31,41,46,69,111,195,205]	[0,0,0,0,1,2,5,10,10,15]	[0,0,0,1,3,3,6,11,14,18,21,21,25]	[0,0,0,0,0,0,3,5,8,9,10]	[0,0,1,1,4,6,8,14,16,21,24,24,25,30,31,38,43,66,102,175,183]	[0,0,0,1,1,3,5,9,12,15,15,15,16,20,24,28]	[0.0,0.0,1.1355628566851719,3.5027589468552973,6.433854237357718,8.604621702945455,12.892789509309669,21.02087160067645,25.191328743330878,29.602061655312795,33.1121275050459,33.265019143892786,35.719220246135315,40.02936304032505,43.171700574144964,53.60904790864017,58.60325070861775,88.1774339355022,129.7061743417663,210.0221424378232,221.52718570860105]	[0.0,0.0,1.2625158896336615,3.5852806952902583,6.508928334323947,8.60416511167164,12.8758575600683,20.537892256139084,24.434109272244918,28.55696915355381]	[0.0,0.0,1.2169954312274638,3.3928245020547045,6.167503196619376,8.056019995767357,11.728949522091167,18.018017174217604,21.09810093486572,24.277872778999637,26.720804250545115,26.83825455923928,28.5166989933491]	[0.0,0.0,1.081886849879299,2.807584463048876,5.080238875891702,6.6675418863572915,9.872723072317417,15.693093800889306,18.702769004580773,21.94476176293678,24.48819249803413]	[0.0,0.0,0.8686596522390501,2.338265216415242,4.449568216587581,6.042544957822259,9.34701073383411,15.620253426980618,18.837824789434073,22.296161531922174,24.998661618598742,25.126741666582376,27.007056109923337,30.314849531082487,32.74561693694278,40.94082609074313,44.837847581655836,67.30312980899977,98.67586718094347,158.54786230215308,167.24214010600824]	[0.0,0.0,1.18973819025311,3.259929274535402,6.016009743554627,7.906198733819518,11.850453080661378,18.89727446947463,22.539484486882493,26.444746706883656,29.49060544183422,29.63856450019469,31.805598890305067,35.56192650884504,38.356381870663185,47.68345455227792]	6.02e-74	0.99759	0.0024088
ENST00000264657	rs28395855	17:42309043-42309043	A	downstream_gene_variant	MODIFIER	STAT3	ENSG00000168610	Transcript	ENST00000264657.10	protein_coding	-	-	-	-	-	-	-	-	-	-	G	G/A	4281	-1	-	HGNC	HGNC:11364	MANE_Select	NM_139276.3	-	1	A1	-	-	-	-	-	-	-	-	-	-	-	-	-	-	rs28395855	NA	NA	STAT3	gene_match	STAT3	ENSG00000168610	TRUE	TRUE	ENST00000264657.10	protein_coding	2	chr17	42313324	42388442	2310	23	1	59.998	0	0	[]	[]	1.02e-05	1434	331	354.46	0.9338	1.2463	0.74364	0.85371	1.0227	[0,0,2,4,8,11,18,36,39,46,49,49,50,56,60,76,84,117,168,283,299]	[0,0,2,4,7,7,12,31,33,37]	[0,0,2,5,9,13,19,33,40,44,50,50,54]	[0,0,2,3,8,10,14,23,26,34,38]	[0,0,2,3,5,6,15,24,28,32,34,34,37,41,47,63,66,105,146,225,241]	[0,0,5,8,11,12,20,35,37,40,46,46,48,52,54,69]	[0.0,0.0,2.020409527632776,6.292864598841101,11.536210852489344,15.345541320759573,22.796748380085898,36.5476693485516,43.43773361203406,50.587202626988805,56.19580556959431,56.439634430326976,60.31254162317364,67.05420103832006,71.92465311985275,87.7669317006645,95.19515793901222,137.5902322228702,194.38689575649084,299.51510938997643,314.2068375613565]	[0.0,0.0,2.31857883604581,6.441695889235387,11.634771943126152,15.29486507150509,22.65425571087456,35.5646272658257,41.98476518018783,48.64940673740275]	[0.0,0.0,2.2237084884582843,6.105026153133551,11.031901138042715,14.333622027465509,20.751757218475316,31.497296374498145,36.653881782046966,41.922723787225095,45.887251040672616,46.0720867272992,48.794033080049225]	[0.0,0.0,1.977088125194925,5.0542621269657175,9.112053611115758,11.89915487583355,17.514260192967694,27.491271416670855,32.52895600768069,37.89937449552494,42.06551886505505]	[0.0,0.0,1.5866051928186344,4.242756133429423,8.036495111807303,10.858830880482184,16.674713214474497,27.502677012624826,32.93239244330712,38.682858240695985,43.12862497939104,43.33485928167591,46.39205088917022,51.74807233235993,55.62975912430674,68.45198326173829,74.43379720057655,107.72088360878831,151.98567029223943,232.41410485655547,243.81131691611986]	[0.0,0.0,2.1777626544860165,5.876133454067992,10.765279902119783,14.080449526009403,20.951381033024404,32.941197151165525,38.940358757079224,45.316380921994494,50.22240168407094,50.45615654349898,53.92720052485667,59.84072295565702,64.19292691447002,78.45620161045953]	2.61e-05	5103	364	960.87	0.37883	19.255	8.2121	0.34776	0.41315	[0,0,1,4,6,10,12,19,21,23,26,27,28,33,38,48,54,94,180,303,318]	[0,0,1,4,6,9,14,24,27,28]	[0,0,0,1,3,7,10,15,21,29,34,34,37]	[0,0,1,2,2,3,5,13,15,21,23]	[0,0,0,4,7,9,11,16,18,23,25,25,31,33,36,54,61,102,159,258,276]	[0,0,1,1,1,1,3,15,20,23,27,27,29,32,34,43]	[0.0,0.0,5.17703985404444,16.013784486054163,29.350575524821434,39.08283127435901,58.157877398242974,93.46140982211746,111.20472230778435,129.68844734809286,144.17648162257305,144.80708540588714,154.87212980473404,172.41362996713255,185.08662434182565,226.48832928234947,245.99415343016005,358.6045168803652,512.0060206339975,803.9112720255239,845.607939602241]	[0.0,0.0,5.8932057749544535,16.36572485831301,29.604178447401047,38.972561025361685,57.829611066616714,90.96756624070663,107.49190844298165,124.73977404189031]	[0.0,0.0,5.652502691799242,15.506807076347846,28.085188378166794,36.529091334315275,52.90997843008987,80.44818358502997,93.69108037375568,107.19280804752141,117.47324538581155,117.96192809406944,124.9930383716359]	[0.0,0.0,5.034991980608626,12.90603760764471,23.284665214257068,30.43110563845993,44.79774838267859,70.42935516409719,83.42974507318712,97.29286374111611,108.0422406045323]	[0.0,0.0,4.0525609945912455,10.786364472440676,20.453717914774433,27.672479813932238,42.54776795170722,70.26329030441343,84.24535315442542,99.03480715261938,110.50171128993506,111.04258394109748,118.95006016899316,132.7733760873378,142.8383297266613,176.208808135016,191.829748667179,279.5563794922655,397.7511995468073,617.2540270896042,648.8660781496374]	[0.0,0.0,5.524746259616236,14.94937562845932,27.48587287808622,36.00206664027408,53.57627689996804,84.32836164565693,99.86116024410914,116.33917123405453,129.04389596164836,129.65916052144345,138.63058872698304,154.05343867536916,165.44851961725678,202.7848345820509]	2.69e-06	588	10	117.08	0.085414	9.896	8.2561	0.052692	0.14488	[0,0,0,0,0,0,0,0,0,0,0,0,0,0,0,0,0,0,1,6,7]	[0,0,0,0,0,0,0,0,0,0]	[0,0,0,0,0,0,0,0,0,0,0,0,0]	[0,0,0,0,0,0,1,1,1,1,1]	[0,0,0,0,0,0,0,0,0,0,0,0,0,0,0,0,0,0,0,8,8]	[0,0,0,0,0,0,0,0,0,0,0,0,0,0,0,0]	[0.0,0.0,0.5482962260649581,1.6918531806584862,3.106276635226273,4.149907275749989,6.207457755205382,10.08953967308223,12.073550895697192,14.164243440560606,15.82529614855772,15.897596776258126,17.056025529126963,19.086962553059656,20.56614097802133,25.461898719207397,27.79680724229118,41.53715456760409,60.68523211143996,97.41165441349322,102.64462077324026]	[0.0,0.0,0.6128286108700538,1.7318488588798822,3.140182410030719,4.146522643926502,6.192873132615286,9.849844438907336,11.703002051765875,13.656046219935533]	[0.0,0.0,0.5905844644224092,1.639932708921756,2.9766016436096603,3.8836934417752125,5.6484026230543485,8.656770565764779,10.12513595739439,11.639078167290315,12.79646263622056,12.85174946394637,13.647230021394709]	[0.0,0.0,0.5247339194991031,1.3550897791866223,2.4502273387762865,3.2129148029172825,4.752817835491765,7.537013927678552,8.970834826202614,10.512908539333871,11.72079543541249]	[0.0,0.0,0.4210521275504057,1.1313329744744856,2.1508496891476403,2.917654661530225,4.506601720740045,7.513592488449232,9.048859306747765,10.696077638846518,11.980783202881387,12.041283690768065,12.932976924645814,14.501401511809359,15.650584824926835,19.512605137485696,21.344021183341226,31.834819547111486,46.3738202081736,73.8864339315505,77.86350572817935]	[0.0,0.0,0.5776587307179422,1.575226880231598,2.9018730700320656,3.8096050116147655,5.703529556726579,9.073323772297258,10.803667106916617,12.656881962200577,14.099081263025628,14.168701172549627,15.194296830513743,16.965221020263442,18.27977812323821,22.65776551685277]	1	1.32e-35	1.7e-21	2.63e-06	575	7	114.35	0.061213	10.039	8.5165	0.034811	0.11498	78	0	0	0	[0,0,0,0,0,0,0,0,0,0,0,0,0,0,0,0,0,0,1,5,6]	[0,0,0,0,0,0,0,0,0,0]	[0,0,0,0,0,0,0,0,0,0,0,0,0]	[0,0,0,0,0,0,1,1,1,1,1]	[0,0,0,0,0,0,0,0,0,0,0,0,0,0,0,0,0,0,0,5,5]	[0,0,0,0,0,0,0,0,0,0,0,0,0,0,0,0]	[0.0,0.0,0.5371755068643367,1.657513174277905,3.0430881115430575,4.065177967853317,6.079987386569789,9.87974016836108,11.820948122014556,13.866014419550986,15.490329456487114,15.561030816084305,16.693764734666054,18.679385770741995,20.1253100495073,24.909699509532977,27.190930482921527,40.61041747599298,59.3035454852981,95.15461863414615,100.26345719668811]	[0.0,0.0,0.6006348852981098,1.6966135409307515,3.0761222877174,4.061657969487977,6.0652138961188236,9.644321747928162,11.457377854819992,13.367755757830903]	[0.0,0.0,0.5787739723420031,1.6066032341972183,2.9159650169655347,3.8042958508073115,5.532381031413083,8.477367000841198,9.914309859816523,11.395460223106014,12.52771240993739,12.58179693427564,13.359905291561663]	[0.0,0.0,0.5142725704742315,1.327785603430942,2.4007329742680446,3.1477713824934237,4.655907996200147,7.381825198642126,8.785160636328325,10.294151652272731,11.475849387623448]	[0.0,0.0,0.41269266779073016,1.1085603962066517,2.1074305850248436,2.8585802258861275,4.414877522927496,7.35899898707819,8.861768433692045,10.473590279623945,11.730533276184282,11.789730680326493,12.662027485258092,14.19611518642487,15.319991129234545,19.09588454900628,20.885980486693683,31.135897408639323,45.33323977010575,72.19072832034558,76.0730063853876]	[0.0,0.0,0.566091603435682,1.5433460860693669,2.8430416842369546,3.7321794235505887,5.586805160189215,8.885408073110273,10.578591987451638,12.391597636254119,13.802218810832695,13.870321074843554,14.873296707983584,16.60503692890951,17.890385821436407,22.169581770732332]	1	1.32e-35	1.7e-21
ENST00000264914	rs7721866	5:78782006-78782006	G	intron_variant	MODIFIER	ARSB	ENSG00000113273	Transcript	ENST00000264914.10	protein_coding	-	46209	-	-	-	-	-	-	-	rs7721866	A	A/G	-	-1	-	HGNC	HGNC:714	MANE_Select	NM_000046.5	-	1	P1	-	-	0.0757	benign	-	1	-	-	-	-	-	-	11.87	1.15775	rs7721866	ARSB	NA	ARSB	gene_match	ARSB	ENSG00000113273	TRUE	TRUE	ENST00000264914.10	protein_coding	2	chr5	78777209	78985310	1599	8	0.91682	59.999	0	0	[]	[]	7.1e-06	1127	269	284.84	0.94441	0.93828	0.55984	0.85506	1.0448	[0,0,2,3,7,13,17,29,32,39,43,43,44,48,52,68,70,107,144,226,240]	[0,0,1,2,4,6,11,18,26,30]	[0,0,3,2,9,12,15,23,25,27,28,28,30]	[0,0,2,2,5,6,11,18,21,28,30]	[0,0,0,2,5,7,13,18,23,24,26,26,29,34,39,47,52,73,109,179,188]	[0,0,3,7,14,16,22,29,34,37,37,38,39,40,42,51]	[0.0,0.0,1.3153603916870433,4.305904662998399,7.935011407677631,10.604176102581846,15.87411830401508,25.837424947867248,30.92227667646526,36.301018038984864,40.5604655285558,40.746701986355355,43.69480707715213,48.89876905205489,52.67269679762555,65.1538745749326,71.07798039819184,105.59430849707657,152.68214124323808,239.82455319036086,251.89420634819248]	[0.0,0.0,1.5163628986550306,4.435878997242952,8.065106639262137,10.632759031128392,15.891535265190033,25.309028889433346,30.053709146581816,35.08131524925354]	[0.0,0.0,1.4432973110572478,4.167973743140038,7.579878188904577,9.90755712735351,14.441776267070107,22.208444020058003,26.000370470332886,29.932850556477213,32.91263008418878,33.04988544889105,35.11280497496458]	[0.0,0.0,1.2865664681219362,3.4700146085518933,6.2741817100806045,8.219260116871594,12.16673184296076,19.344753251190735,23.01840399956708,26.973004868619746,30.077769500067372]	[0.0,0.0,1.029537536389819,2.881187097467319,5.474567361303642,7.433359052115001,11.499435647161395,19.21056002623805,23.148155902787757,27.367404536728586,30.646757590684743,30.80103929395885,33.08789073876166,37.11190538531271,40.06655028395133,49.936530895328985,54.57478180742093,81.18359398644473,117.44107240129188,184.2914280392965,193.72828365418297]	[0.0,0.0,1.417975739945564,4.021977780595354,7.386336659662305,9.699681481301806,14.53252881427414,23.14431188075222,27.561270389462514,32.32198049315329,36.0213239207638,36.201194813642,38.837795875607526,43.3607347846508,46.71764259571188,57.86579242136164]	1.71e-05	3433	672	693.34	0.96922	0.81047	0.34566	0.90995	1.033	[0,0,5,10,15,20,28,53,64,75,82,82,89,98,108,146,158,236,352,560,582]	[0,0,2,9,14,20,35,53,56,68]	[0,0,2,9,12,13,30,53,64,68,74,74,79]	[0,0,2,7,16,19,30,48,54,58,63]	[0,0,4,10,13,17,28,50,58,61,69,69,75,87,97,127,138,199,272,459,479]	[0,0,2,3,8,17,31,57,64,74,82,82,87,92,97,122]	[0.0,0.0,3.2802302422371477,10.458057237985283,19.232207726006212,25.68541556140892,38.40859542081439,62.338485678156836,74.51473068056897,87.35460039546692,97.49238831389036,97.93509670929659,104.98250716705789,117.37483180528355,126.35597965561682,156.01043397329403,170.0901742064904,252.36818245785156,365.54087975576823,579.7227896887339,610.0042513976595]	[0.0,0.0,3.740742671610106,10.733282422011884,19.493569645176937,25.70924136439697,38.371367993180115,60.934639310446435,72.2884679564585,84.28876393880581]	[0.0,0.0,3.573485940483785,10.116911575057564,18.391863543554305,24.011674510102228,34.93430397283754,53.566384715667525,62.63124422760169,71.97198322552529,79.10189176229044,79.43731773613507,84.34457068599414]	[0.0,0.0,3.186488238829131,8.436264417757634,15.248868543003343,19.971182591650187,29.513818224323323,46.79051003125181,55.631946156979964,65.12364629780974,72.54552503865305]	[0.0,0.0,2.5587803644618323,7.00809038736217,13.3155113435066,18.069325777484114,27.914027683315354,46.488923188111684,55.965274524471305,66.07688957241942,73.94291545975132,74.3159435463002,79.78755707419782,89.38809023549612,96.43271414355027,119.96506568538838,131.0369696030217,194.3955199119148,281.04568177003716,442.92445425397887,466.10946725220015]	[0.0,0.0,3.5003633241006122,9.76255344706624,17.969900382301137,23.59467753664906,35.27830581627419,56.00890045504704,66.63873195069044,78.02677936327343,86.86491456327012,87.2967723856292,93.57266573260615,104.39311092855272,112.42658732823912,139.00730474108752]	1.56e-06	276	45	55.891	0.80514	1.4567	1.2153	0.63411	1.0323	[0,0,0,0,1,2,2,2,2,4,5,5,5,6,7,8,10,20,26,39,42]	[0,0,0,1,1,2,3,3,4,5]	[0,0,0,0,0,0,0,0,1,1,1,1,1]	[0,0,0,0,0,0,0,2,2,3,3]	[0,0,0,0,0,1,1,1,3,3,4,4,5,6,6,7,13,19,24,34,35]	[0,0,0,0,0,0,0,0,1,2,3,3,3,3,3,3]	[0.0,0.0,0.3050725778771919,0.9533701294029211,1.7483278943606422,2.3275141353366324,3.462381826814008,5.561023304107742,6.614380068582336,7.71127470310382,8.570207224511588,8.607615581748108,9.202923479192455,10.24122861250485,10.990541005292073,13.435241396803043,14.58462494867809,21.19145707239854,30.12488990079905,46.940034393142795,49.322915140639836]	[0.0,0.0,0.3496086132747734,0.9754822203535681,1.764776720444104,2.321904209728992,3.4440052523894034,5.414822083221061,6.395607919345412,7.419069563118272]	[0.0,0.0,0.3346291210799399,0.9232058651209579,1.6718726410507856,2.1745469146846363,3.1501072119439617,4.789575712664256,5.577335900204951,6.381205910060179,6.991206011421148,7.019938137955975,7.437811056030178]	[0.0,0.0,0.2981694559257714,0.7688843169560526,1.3869262681859966,1.811881816788806,2.6670165704473114,4.192402125259388,4.96432755416512,5.787294226617666,6.425457368530721]	[0.0,0.0,0.23981841218848685,0.6424935645410251,1.2179080640237707,1.6475112616972678,2.532832397005832,4.181761443879567,5.012520827621466,5.890736183877395,6.570812138781117,6.602808972497418,7.0718414397169935,7.89188878423128,8.488638301717002,10.46294719877507,11.384703216596249,16.55122374979659,23.46854731821772,36.20155020563043,38.0228486633863]	[0.0,0.0,0.32737096834492363,0.8905761646556715,1.635623195446132,2.1418590344289608,3.1869772945708283,5.014281347856478,5.935193362329808,6.91308634349345,7.666359116486569,7.702802198904074,8.234929596251646,9.147309971105004,9.820888977524062,12.02534860838613]	7.05e-12	0.11875	0.88125	1.47e-06	248	41	50.912	0.80531	1.3891	1.1784	0.62732	1.0449	11377	45	4	2	[0,0,0,0,1,2,2,2,2,4,5,5,5,6,7,8,10,19,25,37,40]	[0,0,0,1,1,2,3,3,4,4]	[0,0,0,0,0,0,0,0,1,1,1,1,1]	[0,0,0,0,0,0,0,2,2,3,3]	[0,0,0,0,0,1,1,1,3,3,4,4,5,6,6,7,13,18,22,30,31]	[0,0,0,0,0,0,0,0,1,2,3,3,3,3,3,3]	[0.0,0.0,0.28548174133295345,0.8932690495096252,1.6377671265054017,2.179118942944988,3.238780136226628,5.1923106021517995,6.170084943874833,7.186169422852152,7.980156617221071,8.014734411713702,8.564382865142251,9.522104890853424,10.212325989488969,12.458591335072873,13.512052689389655,19.541255057002868,27.647397365465217,42.84095385604046,44.990334750833604]	[0.0,0.0,0.32828778509871903,0.9139268564163145,1.6526822719400602,2.1732003846190264,3.2199553164332966,5.053590770338291,5.9636186511381615,6.91144466140808]	[0.0,0.0,0.3139870796822046,0.8650017647959827,1.5657168584190273,2.0354049728185424,2.946722456410627,4.474619734516477,5.2070045076582385,5.953249208344255,6.518590255881786,6.545148849073111,6.932274933481831]	[0.0,0.0,0.27984159544675913,0.7208855150749494,1.299859636519922,1.6972121751712992,2.4964593971724796,3.9189522224321394,4.636875530282546,5.401261370921549,5.9931065601695135]	[0.0,0.0,0.22511976810628137,0.6026637415652999,1.1418833133030077,1.5439379801465996,2.3718269202191147,3.910190886220877,4.683488495198409,5.499263422392912,6.130249982752099,6.15990491068681,6.594562044634689,7.353911509134944,7.905747612238771,9.72687090100915,10.575004160838503,15.3097168508768,21.610013580230383,33.14333815863621,34.789163101194596]	[0.0,0.0,0.3072002131037957,0.8347835904569754,1.532266426722936,2.005635195263515,2.98166907178821,4.683598279379632,5.538527548046939,6.44519978104911,7.142473713386779,7.176182873307029,7.668290572088166,8.510795770048858,9.132126829916945,11.160179941337411]	7.05e-12	0.11875	0.88125
ENST00000264956	rs11731603	4:5753323-5753323	C	intron_variant	MODIFIER	EVC	ENSG00000072840	Transcript	ENST00000264956.11	protein_coding	-	44075	-	-	-	-	-	-	-	-	A	A/C	-	1	-	HGNC	HGNC:3497	MANE_Select	NM_153717.3	-	1	P4	-	-	-	-	-	-	-	-	-	-	-	-	-	-	rs11731603	EVC	EVC	NA	gene_match	EVC	ENSG00000072840	TRUE	TRUE	ENST00000264956.11	protein_coding	2	chr4	5711201	5814305	2976	21	0.93548	59.999	0	0	[]	[]	1.82e-05	2012	619	534.68	1.1577	-3.6464	-2.1757	1.084	1.2372	[0,0,7,16,24,31,48,74,83,92,98,98,104,115,126,153,164,235,331,524,556]	[0,0,6,15,26,29,47,71,90,106]	[0,0,2,8,15,21,40,62,73,87,93,93,100]	[0,0,3,8,15,17,26,45,59,67,82]	[0,0,6,12,19,25,38,56,64,76,82,82,88,95,104,126,135,190,267,410,427]	[0,0,5,11,18,22,37,65,75,86,96,96,106,119,124,151]	[0.0,0.0,3.418193304872896,10.770656273894355,19.73584999658492,26.19653748967221,38.7855903438238,61.72569325153141,73.0825076138758,84.77238126854844,93.85197411858024,94.24691356464956,100.48218224170691,111.29981037349677,119.06207568207567,144.03283092852578,155.6052940308226,220.2959674792715,304.45345029518074,456.4055323584307,477.3875333535697]	[0.0,0.0,3.9906601115301266,11.028035362617434,19.893362358660987,26.089922407613585,38.48063502395988,59.98089168073946,70.5411123419256,81.42876961413103]	[0.0,0.0,3.809387800653338,10.443480998987662,18.84544497183637,24.44096259703031,35.304352632190465,53.331598994239336,61.895297019279134,70.59206533777916,77.09234440684489,77.39117530178702,81.84811245387047]	[0.0,0.0,3.392831151163875,8.687329977370645,15.638983501246937,20.375284517561784,29.90252942967217,46.691288957485824,55.06847442482383,63.948698266810766,70.79347629142868]	[0.0,0.0,2.7255455750594577,7.295794776870998,13.794326670070774,18.60775004797657,28.49483329213925,46.72504834478682,55.78595700294988,65.29124538683047,72.60195830235618,72.94027365446048,77.94634222353753,86.68363136488756,92.98398453567597,113.55355115468586,123.0336832170224,174.87878697427422,241.75569406972346,359.7552202875303,376.2362686212585]	[0.0,0.0,3.732554761081158,10.07910045262671,18.424300117185584,24.060121478947845,35.67030476383954,55.707849026313085,65.60411857198805,76.06881529766342,84.06332075105291,84.44428196022466,90.07694994386341,99.61239447917848,106.60001672849621,129.21242164413846]	3.69e-05	6455	1401	1246.4	1.1241	-4.3799	-1.868	1.0759	1.1747	[0,0,3,15,31,52,76,128,152,190,216,217,227,256,282,341,368,512,729,1172,1225]	[0,0,12,27,50,66,87,135,170,186]	[0,0,13,21,38,44,76,117,136,152,161,162,173]	[0,0,8,18,35,48,60,102,119,135,161]	[0,0,3,10,24,38,58,104,135,160,180,180,193,212,231,278,301,417,590,936,986]	[0,0,10,15,35,48,65,106,131,157,174,174,187,213,229,278]	[0.0,0.0,7.0699743670592,22.10409482541124,40.51652890086656,53.89483514673994,80.06990165784417,128.22385291072064,152.2825341886596,177.25872125337287,196.7366276652614,197.585022401135,211.07331251455355,234.55985776890466,251.46683744569472,306.4190434615309,332.16161867073544,479.3040240905854,676.8921667756291,1048.2081606411653,1100.9204069859213]	[0.0,0.0,8.13847456393722,22.60508131288524,40.87417559230172,53.7383093187672,79.57771833036986,124.75329111996336,147.1343933373291,170.43262279609613]	[0.0,0.0,7.779716285025229,21.396215197392642,38.730925804707,50.337211865194064,72.84172009946776,110.52635642813236,128.56022481116923,146.9018050261242,160.81326701733445,161.46820305176368,170.98252939063244]	[0.0,0.0,6.937683001436997,17.860773815778497,32.20013481665314,42.03094961866639,61.787769575287,96.911132538757,114.61394861077503,133.44179841303287,147.9987735875233]	[0.0,0.0,5.585581472110613,14.924337447339235,28.27306049658606,38.222470257195006,58.695275714106934,96.66565232573411,115.73916609482947,135.8186906710495,151.34396650751677,152.07552271023798,162.76495489487633,181.41780618070683,194.97049460902576,239.63464524989985,260.4070444070438,376.18279551168297,529.8617325631296,811.2142996155684,851.4309590286482]	[0.0,0.0,7.6086088918420485,20.66274309427469,37.937593505662115,49.654094470048975,73.76339540211472,115.72907058061053,136.79219285531832,159.0952137272691,176.23042045079129,177.06109693954232,189.13924774337247,209.8315358495363,225.09014557438172,274.77698483540104]	2.75e-06	600	120	121.44	0.98815	0.1306	0.10896	0.85222	1.1499	[0,0,0,0,1,2,3,7,9,12,13,14,15,15,15,21,25,43,59,102,112]	[0,0,1,1,2,2,3,4,5,6]	[0,0,0,0,0,1,3,4,7,11,13,13,13]	[0,0,0,0,0,0,2,4,8,9,9]	[0,0,0,0,2,2,2,6,9,12,12,12,12,14,14,20,22,36,47,75,78]	[0,0,0,2,2,2,3,6,7,9,10,10,11,12,14,17]	[0.0,0.0,0.5583647190466783,1.7305536958801908,3.1789966019424796,4.249002980912098,6.360422451199031,10.354248141765519,12.399254917026944,14.557972879411695,16.275169094945028,16.349944610404616,17.54745360768823,19.649562958910007,21.181381749114472,26.258746469096454,28.682729642409406,42.96786892172859,62.89414353822878,101.05729543209611,106.48419654293977]	[0.0,0.0,0.6241068975235725,1.772704893684881,3.2160847588588872,4.247913860959954,6.350007764746845,10.114887358357887,12.02547225709234,14.042468521225473]	[0.0,0.0,0.6011920603180215,1.6773660506241315,3.046052544535344,3.976560149257355,5.787540151852194,8.881534923313183,10.394445477804204,11.957030905028526,13.151603019470103,13.208551201380104,14.030481527822905]	[0.0,0.0,0.5341617066134963,1.3858873800090452,2.5066446797002344,3.288041835942947,4.867150697698041,7.728511526756192,9.204103668961821,10.79281144836752,12.038907158464877]	[0.0,0.0,0.42839133614757285,1.1562070152579929,2.1988063853031816,2.984030838788825,4.612494834262141,7.700667100454353,9.279890055419415,10.976838757037918,12.300937363738859,12.363302865912182,13.283453918921882,14.903030031020792,16.090885064903965,20.087200977167402,21.983702458004267,32.874215421249964,47.99500630057883,76.61644033483192,80.74898511624065]	[0.0,0.0,0.588269995271502,1.611165749851834,2.9683026145735307,3.8981514598028535,5.840783411493789,9.304801421307602,11.08721132554445,12.99922157317438,14.48863554521066,14.560582373322955,15.620742800972021,17.451645487885713,18.81154299501515,23.347525043550682]	7.44e-39	0.98408	0.015922	2.71e-06	582	116	118.88	0.97579	0.264	0.22396	0.83947	1.1385	12904	51	5	3	[0,0,0,0,1,2,3,7,9,12,13,14,15,15,15,21,25,42,57,100,109]	[0,0,1,1,2,2,3,4,5,6]	[0,0,0,0,0,1,3,4,7,10,12,12,12]	[0,0,0,0,0,0,2,4,8,9,9]	[0,0,0,0,2,2,2,6,9,12,12,12,12,14,14,20,22,36,47,74,77]	[0,0,0,2,2,2,3,6,7,9,10,10,11,12,14,17]	[0.0,0.0,0.5488246324999345,1.70158058328241,3.125721007436705,4.177387574253158,6.252249939034985,10.175354865464936,12.183422685830713,14.302465912970172,15.987866978646244,16.061254245198516,17.23623447081772,19.298541168207517,20.801204508249413,25.780263905691957,28.156520307715667,42.15112880851729,61.65526315142678,98.9693980686254,104.27152382512763]	[0.0,0.0,0.6138439859909166,1.7431153551656737,3.1620636359830883,4.1760957916174295,6.241530746051163,9.939597810405028,11.815641550535453,13.795453092214135]	[0.0,0.0,0.5912624291924578,1.649403861895909,2.9948544327425926,3.909346738922047,5.689248572028866,8.728975869194336,10.214905621860353,11.749535804918864,12.922073297322132,12.977921621805065,13.78477248234263]	[0.0,0.0,0.5253123266081487,1.3625894290697402,2.464339577669966,3.2322689960547715,4.784217600392548,7.5953046979944,9.044377666150169,10.604334140149023,11.827738879416172]	[0.0,0.0,0.42125434484568214,1.1370258233032162,2.1621316229711542,2.933963781621008,4.534523888137368,7.568995511603152,9.120077724196134,10.786557210664483,12.086615510008924,12.147806005364785,13.051063975394511,14.640926812178908,15.80666372589236,19.72729362486308,21.587322947391904,32.261992919224255,47.07100921458269,75.07422304536433,79.11498880972862]	[0.0,0.0,0.5786016322208345,1.5842729947944627,2.918183016432401,3.8319441723282246,5.741043622720895,9.144037692987489,10.893927493009906,12.770967410025214,14.232836264502783,14.303406712351096,15.343951180171647,17.140195047924983,18.47405748013207,22.922366216635908]	7.44e-39	0.98408	0.015922
ENST00000265056	rs2307315	3:127606112-127606112	G	splice_region_variant,splice_polypyrimidine_tract_variant,intron_variant	LOW	MCM2	ENSG00000073111	Transcript	ENST00000265056.12	protein_coding	-	42095	-	-	-	-	-	-	-	rs2307315	T	T/G	-	1	-	HGNC	HGNC:6944	MANE_Select	NM_004526.4	-	1	P3	-	-	-	-	-	1	-	-	-	-	-	-	1.409	0.0718	rs2307315	MCM2	NA	MCM2	gene_match	MCM2	ENSG00000073111	TRUE	TRUE	ENST00000265056.12	protein_coding	2	chr3	127598411	127622436	2712	16	1	59.999	0	0	[]	[]	1.7e-05	1793	475	484.58	0.98022	0.43533	0.25975	0.90942	1.0575	[0,0,3,8,17,19,36,58,66,75,82,82,87,97,104,130,137,187,272,397,414]	[0,0,7,12,17,22,32,52,59,70]	[0,0,4,8,19,22,36,53,58,63,70,70,74]	[0,0,2,6,9,15,25,42,50,59,66]	[0,0,3,6,10,14,20,34,42,50,56,56,62,70,76,98,102,143,207,304,319]	[0,0,3,9,22,25,37,61,72,82,91,91,95,104,108,132]	[0.0,0.0,3.288784204989477,10.264911232923765,18.78795316392291,24.91078354999442,36.81425590777927,58.36686924643694,68.98057756191713,79.847658047626,88.2600889630629,88.6255114752583,94.39679944290387,104.37056440551794,111.51505365133578,134.37132298955058,144.91526447737212,203.37603388490888,278.751441647123,414.48271163115027,433.25816429863744]	[0.0,0.0,3.839439439227666,10.496088890399646,18.90629146414471,24.77672212208507,36.463020977697404,56.62843620950953,66.49241168643627,76.6063592071199]	[0.0,0.0,3.6694815014420943,9.957022939494966,17.942771250342787,23.2384395488484,33.513573422109594,50.46734670112921,58.48242425911748,66.58847044636127,72.6346351548724,72.9131588536976,77.0493872096055]	[0.0,0.0,3.2670166712714166,8.276618104657183,14.88924227308963,19.38273031485297,28.405842480765052,44.216117403466626,52.07362675421628,60.37994019938107,66.76026878114196]	[0.0,0.0,2.626235963534835,6.96620818372135,13.161348464947828,17.7343871077087,27.110795372885743,44.31720862237633,52.82911183363851,61.726666886143484,68.55859450717728,68.87372666231593,73.5346715764009,81.65759289975819,87.49367166606643,106.47197075415271,115.19147126959585,162.40062798800258,222.65931473106653,328.1443457607547,342.871764406079]	[0.0,0.0,3.5932058366355903,9.606606974741618,17.550228923092853,22.89760160613516,33.88866850085316,52.75416904424775,62.009783039810905,71.75930349247685,79.18477549985539,79.53695941061063,84.75679930355442,93.57410388976265,100.01921498875691,120.77530160823669]	4.21e-05	6003	1038	1259.9	0.82389	6.251	2.666	0.78306	0.86721	[0,0,5,12,25,34,58,94,113,150,156,156,163,178,197,243,267,387,552,854,901]	[0,0,7,10,21,28,51,88,108,125]	[0,0,6,14,26,37,58,85,96,115,129,130,138]	[0,0,7,13,22,30,50,85,99,123,142]	[0,0,5,10,18,30,48,79,106,110,123,123,134,154,165,201,213,320,453,686,726]	[0,0,5,18,36,50,70,111,131,148,173,173,179,199,209,252]	[0.0,0.0,8.11741655064556,25.288831752948575,46.28940031297483,61.42464096480571,90.89856879161522,144.40317870835284,170.81997814497018,197.96529828638666,218.96678958750374,219.88022576904686,234.35336273205579,259.4062657846874,277.3516073242556,334.9939276824854,361.69786997131024,511.2912176055983,707.1177662204275,1068.5206530466903,1119.4853888118278]	[0.0,0.0,9.435272649297774,25.83672973323682,46.59952728301687,61.12945376082949,90.09367628077939,140.15910787730417,164.699240401383,189.98564975360955]	[0.0,0.0,9.012274802022437,24.494714655914724,44.22026058860266,57.32360135248941,82.71199936146769,124.7529352066191,144.66568765277864,164.7813319045821,179.91976163202824,180.6265883970887,190.95710767749583]	[0.0,0.0,8.036073062719344,20.44819854260833,36.80606810918547,47.94149520807993,70.27343457116655,109.54613258642064,129.12981608203128,149.8415299979168,165.75058568197278]	[0.0,0.0,6.47286716323554,17.14965966054691,32.42692228800122,43.738767437022155,66.93585473619225,109.54184179547076,130.72073970863232,152.84119614325698,169.86293410735314,170.65852154430635,182.30233497021499,202.56261765170248,217.17816751385465,264.8490968596839,286.80833972540694,406.74247674499696,561.6563738869136,838.2710620586206,877.4427156208844]	[0.0,0.0,8.814281728582355,23.666265505608276,43.34333163709634,56.612463287813675,83.80291379196423,130.58662511786355,153.71415663409755,178.0551557424465,196.62620156036144,197.5190895765221,210.55771997435744,232.7380999453872,249.0056785769816,301.40419868043864]	2.07e-06	448	49	86.448	0.56681	4.0277	3.3602	0.45073	0.71917	[0,0,0,0,1,1,1,1,2,3,4,4,5,6,6,8,8,14,20,39,43]	[0,0,0,0,0,0,0,1,1,1]	[0,0,0,0,0,0,0,3,4,5,5,5,5]	[0,0,0,1,1,1,1,3,4,5,7]	[0,0,0,0,1,1,1,2,3,4,5,5,5,6,7,9,10,14,20,32,34]	[0,0,0,0,0,0,0,0,0,1,2,2,3,3,4,4]	[0.0,0.0,0.41461272974356267,1.2863703607750159,2.361585801734687,3.1530749145075165,4.712012880550665,7.641270710868462,9.132688993297768,10.701586082571566,11.943327772807573,11.997414500403481,12.862787857132908,14.379196379040476,15.480959723806375,19.11851179833362,20.84877168065669,30.992795456686064,45.0585962769446,71.99971105255455,75.84219164975502]	[0.0,0.0,0.4663803623984181,1.3167221223701633,2.387412293580531,3.150353374991643,4.699252015212034,7.457092020439905,8.848845144121274,10.314410379363256]	[0.0,0.0,0.4483314511742315,1.2459494488692653,2.2616777749433767,2.949677967375413,4.286880137271327,6.561330042747892,7.667809686411768,8.805754483456187,9.675811179295604,9.717299959910275,10.314640850360693]	[0.0,0.0,0.39888117368595455,1.0333108817449106,1.8675813044521443,2.446921973133274,3.6155213606075534,5.724138728014346,6.806040414799604,7.967321721010559,8.874808286630444]	[0.0,0.0,0.3204152657362614,0.861702002205553,1.637389071513621,2.2203895470723163,3.426963827440896,5.70214953928166,6.861568946205958,8.100660557239905,9.06578086954063,9.111377821401822,9.780848954576623,10.956219071242032,11.816986342834197,14.700157563198188,16.06255524030309,23.84288018861139,34.5565883003612,54.75397851511337,57.67098471834728]	[0.0,0.0,0.43846900905406716,1.19886238498836,2.2081822517752423,2.8981051823145423,4.332598888345743,6.875914189031808,8.17854292555533,9.570875883759916,10.652139084419197,10.704565318202587,11.472093283119957,12.797094147436027,13.780160803080529,17.04008902618002]	2.2e-08	6.33e-05	0.99994	2.07e-06	448	49	86.448	0.56681	4.0277	3.4168	0.45073	0.71917	6137	24	2	1	[0,0,0,0,1,1,1,1,2,3,4,4,5,6,6,8,8,14,20,39,43]	[0,0,0,0,0,0,0,1,1,1]	[0,0,0,0,0,0,0,3,4,5,5,5,5]	[0,0,0,1,1,1,1,3,4,5,7]	[0,0,0,0,1,1,1,2,3,4,5,5,5,6,7,9,10,14,20,32,34]	[0,0,0,0,0,0,0,0,0,1,2,2,3,3,4,4]	[0.0,0.0,0.41461272974356267,1.2863703607750159,2.361585801734687,3.1530749145075165,4.712012880550665,7.641270710868462,9.132688993297768,10.701586082571566,11.943327772807573,11.997414500403481,12.862787857132908,14.379196379040476,15.480959723806375,19.11851179833362,20.84877168065669,30.992795456686064,45.0585962769446,71.99971105255455,75.84219164975502]	[0.0,0.0,0.4663803623984181,1.3167221223701633,2.387412293580531,3.150353374991643,4.699252015212034,7.457092020439905,8.848845144121274,10.314410379363256]	[0.0,0.0,0.4483314511742315,1.2459494488692653,2.2616777749433767,2.949677967375413,4.286880137271327,6.561330042747892,7.667809686411768,8.805754483456187,9.675811179295604,9.717299959910275,10.314640850360693]	[0.0,0.0,0.39888117368595455,1.0333108817449106,1.8675813044521443,2.446921973133274,3.6155213606075534,5.724138728014346,6.806040414799604,7.967321721010559,8.874808286630444]	[0.0,0.0,0.3204152657362614,0.861702002205553,1.637389071513621,2.2203895470723163,3.426963827440896,5.70214953928166,6.861568946205958,8.100660557239905,9.06578086954063,9.111377821401822,9.780848954576623,10.956219071242032,11.816986342834197,14.700157563198188,16.06255524030309,23.84288018861139,34.5565883003612,54.75397851511337,57.67098471834728]	[0.0,0.0,0.43846900905406716,1.19886238498836,2.2081822517752423,2.8981051823145423,4.332598888345743,6.875914189031808,8.17854292555533,9.570875883759916,10.652139084419197,10.704565318202587,11.472093283119957,12.797094147436027,13.780160803080529,17.04008902618002]	2.2e-08	6.33e-05	0.99994
ENST00000265062	rs73198858	3:128795218-128795218	T	intron_variant	MODIFIER	RAB7A	ENSG00000075785	Transcript	ENST00000265062.8	protein_coding	-	46143	-	-	-	-	-	-	-	COSV54042131	C	C/T	-	1	-	HGNC	HGNC:9788	MANE_Select	NM_004637.6	-	1	P3	-	-	-	-	1	1	-	-	-	-	-	-	-	-	rs73198858	RAB7A	NA	RAB7A	gene_match	RAB7A	ENSG00000075785	TRUE	TRUE	ENST00000265062.8	protein_coding	2	chr3	128726183	128814798	621	5	1	59.998	0	0	[]	[]	2.82e-06	383	100	95.859	1.0432	-0.42294	-0.25235	0.88731	1.2318	[0,0,1,3,3,5,6,11,12,13,13,13,15,18,19,25,26,38,56,87,89]	[0,0,0,1,2,5,7,9,10,12]	[0,0,0,1,6,6,6,8,8,9,10,10,12]	[0,0,1,2,4,4,7,12,12,12,13]	[0,0,0,0,1,2,6,7,8,9,11,12,14,15,17,19,21,31,46,70,72]	[0,0,0,0,0,0,2,3,5,5,10,10,12,15,16,19]	[0.0,0.0,0.555067259968147,1.7288730515509156,3.168904896735698,4.213969256651674,6.256946301958527,10.02063503006338,11.903562705851552,13.854953249157324,15.384139015319162,15.45061073538749,16.5058925111174,18.34162314982711,19.66694654522015,23.971680884245032,25.98733977820934,37.4630786205733,52.78889091912771,81.08725920704617,85.03768496882441]	[0.0,0.0,0.6379751191292753,1.7695893507615663,3.195238306360703,4.199142917451292,6.215801602654505,9.74832271828711,11.502470609622373,13.321237394599674]	[0.0,0.0,0.6117167942276742,1.6773281578595238,3.030025804975508,3.935622893779138,5.695771957292432,8.638576496047376,10.048881823581597,11.488648925932857,12.57095907589412,12.621356765926205,13.364251813252384]	[0.0,0.0,0.5439098865343924,1.3889142338273723,2.50347062630704,3.268249690143967,4.808612215185293,7.541856425156672,8.919966151823514,10.388022147357336,11.5259185554415]	[0.0,0.0,0.4365299925794378,1.1663416100938808,2.2086896804465486,2.9835166251757346,4.579448014579627,7.546874964158608,9.032940148047597,10.60508181052072,11.819764710534319,11.876064107321845,12.710719678216979,14.172411886143157,15.230853670233909,18.722473444336718,20.34932257973312,29.38046134100213,41.34964711148446,63.029653199996396,66.09781823281854]	[0.0,0.0,0.5990831430466778,1.6146864893194153,2.9572294163094073,3.8669134393962743,5.751088003554002,9.034013778379277,10.673525779201256,12.41471700343021,13.753272882010304,13.816999025486805,14.76355659524694,16.374769985479123,17.55980943499048,21.438053007398583]	6.78e-06	1375	118	255.69	0.46149	8.6109	3.6725	0.39752	0.53773	[0,0,0,0,3,4,6,8,9,11,12,12,15,15,15,19,22,38,55,95,101]	[0,0,0,0,0,0,0,4,5,5]	[0,0,0,0,0,0,1,2,3,3,5,5,6]	[0,0,1,3,3,4,5,10,10,10,10]	[0,0,0,0,2,2,4,7,9,10,10,10,10,11,12,15,17,35,47,85,89]	[0,0,0,1,1,4,6,7,9,10,13,13,15,20,21,23]	[0.0,0.0,1.352234936902404,4.179202900313923,7.660877664304207,10.20518689139981,15.195629555506148,24.451272119025774,29.111957650573853,33.97425325056774,37.79041935340423,37.956536984201485,40.610045242490635,45.23784326855927,48.58403684558189,59.53445026058244,64.70220406629723,94.62478903141846,135.5406953856998,213.63258902013786,224.8026895284213]	[0.0,0.0,1.5355770618442435,4.27110195264701,7.728748713331124,10.17871683575766,15.115359939952173,23.806100183829138,28.147683687112725,32.68575031654619]	[0.0,0.0,1.4735337615422148,4.046652729291882,7.331992546396032,9.540042846455131,13.824031297648048,21.038076238212383,24.51291589384815,28.058962229449907,30.76270340610724,30.89149404448274,32.740987804537255]	[0.0,0.0,1.3124460157172564,3.3671299867598106,6.076506178727358,7.944513743009293,11.70067696408406,18.412913643382062,21.82371049739057,25.464001003515683,28.289391284829755]	[0.0,0.0,1.0563208930499255,2.8128199383269745,5.3356200828013325,7.221298177176714,11.109063371886968,18.36402007606614,22.030127511908425,25.912985394221998,28.926016280265937,29.06830463448689,31.147878932297967,34.784854878344134,37.435667120950086,46.23928004122667,50.366983388539516,73.61302648985217,105.06001942587628,163.68059556613997,172.13686707475588]	[0.0,0.0,1.4400841370079218,3.900346829896443,7.17464288722545,9.400764667518542,13.997833900347231,22.056833355146328,26.137173543706595,30.469244255230535,33.81299459856526,33.97508478581259,36.33757737223643,40.40377329473875,43.41042828042561,53.27822575001359]	5.9e-07	133	2	25.576	0.078197	4.6618	3.8893	0.031971	0.24616	[0,0,0,0,0,0,0,0,0,0,0,0,0,0,0,0,0,1,1,1,1]	[0,0,0,0,0,0,0,0,0,0]	[0,0,0,0,0,0,0,0,0,0,0,0,0]	[0,0,0,0,0,0,0,0,0,0,0]	[0,0,0,0,0,0,0,0,0,0,0,0,0,0,0,0,0,1,1,1,2]	[0,0,0,0,0,0,0,0,0,0,0,0,0,0,0,0]	[0.0,0.0,0.1200908246833981,0.37062647892102535,0.6804059078844987,0.9089249390527835,1.3594051531146638,2.208451801139482,2.6419897225211453,3.0987394500035674,3.461164817421762,3.4769444554666027,3.729823510415792,4.173101292163003,4.495717523219141,5.563100379290225,6.07198834790666,9.06657503817971,13.240279550128239,21.264867564844238,22.411172359584107]	[0.0,0.0,0.13432407240593278,0.37927952037755613,0.6877915432288194,0.9081723416756062,1.356076672802322,2.1556839682747357,2.560489662716317,2.9872041215925216]	[0.0,0.0,0.1293676516790011,0.3590975301272019,0.651953601297263,0.8505933058360032,1.2368283135676206,1.8950221047640454,2.2160082884471493,2.5465839924409375,2.799655091029356,2.8117669770789475,2.985555674596332]	[0.0,0.0,0.11501205274276696,0.2972186169981017,0.5373883216097803,0.7045489597138694,1.041845434991243,1.6515072408958127,1.9652738339536238,2.302517564488494,2.566453090588091]	[0.0,0.0,0.09235352935276907,0.24794735505571067,0.4713716898476525,0.6394349505093322,0.9875405826777764,1.6455783525248713,1.9815559888481198,2.34153401227343,2.6222668579696693,2.6355238448751037,2.8303797056737827,3.1728331358660453,3.4238174326695816,4.266764474417913,4.666224086115337,6.954055682649907,10.122592707862077,16.124677259913522,16.993533252017976]	[0.0,0.0,0.12649578523563573,0.3451601355650674,0.6360989724815282,0.8351294307461823,1.2497247991885585,1.9867566758003197,2.3652761994915563,2.7702941592944965,3.085341550029856,3.1005948791622027,3.3244525963466436,3.7113487893141737,3.998605305079786,4.953949787655397]	0.99989	4.46e-08	0.00011031	5.69e-07	127	2	24.489	0.081671	4.5444	3.8552	0.033391	0.25709	852	3	0	0	[0,0,0,0,0,0,0,0,0,0,0,0,0,0,0,0,0,1,1,1,1]	[0,0,0,0,0,0,0,0,0,0]	[0,0,0,0,0,0,0,0,0,0,0,0,0]	[0,0,0,0,0,0,0,0,0,0,0]	[0,0,0,0,0,0,0,0,0,0,0,0,0,0,0,0,0,1,1,1,2]	[0,0,0,0,0,0,0,0,0,0,0,0,0,0,0,0]	[0.0,0.0,0.11579338202744287,0.35743314271539284,0.6561349640348932,0.8763518983470042,1.3103326804646684,2.1275496408638666,2.5445121379154356,2.9835458724007795,3.3317303423037554,3.3468893894742076,3.58976217037997,4.015381526793082,4.325047868562276,5.348956534914466,5.836836091299727,8.705014908669925,12.697872570847723,20.36868135430736,21.46412593780599]	[0.0,0.0,0.1296432454142439,0.3657641858746554,0.663184128378687,0.8755333039150058,1.3069086797148868,2.076424208646914,2.465711196415493,2.8758457148055125]	[0.0,0.0,0.12483563425932179,0.3463174781197192,0.6286511345667763,0.8200534427095303,1.1921894540766076,1.8259069170801328,2.13474644125062,2.4526780048114745,2.6959620471713244,2.7075984954626025,2.874646048237997]	[0.0,0.0,0.11098919300464036,0.28668713823099373,0.5182863578291973,0.6793928501720291,1.0044280518572684,1.5915248066579035,1.8934527272260822,2.2178534798277205,2.4716331233637097]	[0.0,0.0,0.08912856149947929,0.23920330633551612,0.4546836261643007,0.6167030994963465,0.9522083420339142,1.5859879885812647,1.909365987274536,2.255649132649047,2.525618144170691,2.538362536452704,2.7256828241321496,3.054826636377583,3.29596676654531,4.105346507980441,4.488676434699666,6.68196793353709,9.715521958609763,15.455552495723122,16.28612265902009]	[0.0,0.0,0.12206611506382578,0.3329124899304289,0.6134197576769185,0.8052431867191667,1.2046806586418592,1.914209371474442,2.2782675828640384,2.667671951615013,2.970444414662837,2.9850994973819542,3.2001826565435554,3.5717716111447264,3.8475862971720205,4.76429186101225]	0.99989	4.46e-08	0.00011031
ENST00000265077	rs113965318	5:83538158-83538158	C	missense_variant	MODERATE	VCAN	ENSG00000038427	Transcript	ENST00000265077.8	protein_coding	42217	-	-	-	5441	5155	1719	T/P	Act/Cct	-	T	T/C	-	1	-	HGNC	HGNC:2464	MANE_Select	NM_004385.5	-	1	-	tolerated(0.19)	benign(0)	-	-	-	-	-	-	-	-	-	-	-	-	rs113965318	VCAN	VCAN	NA	gene_match	VCAN	ENSG00000038427	TRUE	TRUE	ENST00000265077.8	protein_coding	2	chr5	83471744	83582302	10188	14	1	59.999	0	0	[]	[]	3.52e-05	6880	1413	1437	0.9833	0.63307	0.37774	0.94135	1.0274	[0,0,11,24,43,54,81,134,166,188,215,216,232,257,274,340,364,518,737,1173,1241]	[0,0,5,20,40,50,71,124,138,165]	[0,0,13,29,48,61,92,130,153,173,190,192,199]	[0,0,5,23,44,53,62,99,108,124,137]	[0,0,7,18,31,41,58,95,109,142,157,157,168,193,200,261,283,401,587,928,968]	[0,0,12,20,35,47,75,121,135,150,169,171,181,201,212,270]	[0.0,0.0,7.089194388319109,21.97543623069376,40.333807966695,53.818247979976974,80.3451399207012,130.08050693840582,155.35567301355903,181.88153716905111,202.87673478264654,203.79049364341589,218.39210092408115,243.94847334878693,262.5165873874763,323.6896882678286,352.7309452509096,522.2608205609419,756.0769549743412,1200.468433424419,1263.4810165585816]	[0.0,0.0,7.9926599104356395,22.498334924969022,40.75360794115113,53.7424908840605,80.07533707441796,126.88644998722839,150.47660332089615,175.24296938078888]	[0.0,0.0,7.687822996040978,21.303327033156027,38.62280060979307,50.33540503173922,73.1148557293479,111.75632950157653,130.5258410584077,149.82940665608874,164.52365210561837,165.22049937464047,175.3176650956053]	[0.0,0.0,6.833537095030713,17.62341287410656,31.838855919953552,41.69764148298292,61.591590183213356,97.39063897245735,115.7203817381174,135.38451446921357,150.7452781500516]	[0.0,0.0,5.483857044709837,14.731176146807346,27.976125831717034,37.90876205456988,58.45780454184692,97.16163546683063,116.8244916016519,137.83900941154636,154.18758410388617,154.9548163491894,166.27554397470306,186.16325093990486,200.69444682402812,249.29044712072607,272.2264751017994,402.638328300962,581.384725148955,916.0979224314414,964.2320935735829]	[0.0,0.0,7.5228037050538425,20.480781627025173,37.66951369512545,49.40199424766643,73.82775909520556,117.04734958477962,139.08334682556196,162.63538096920072,180.90553849103392,181.78523725945425,194.75868045206894,217.08024647487923,233.61307170441412,288.42126453814177]	8.94e-05	22236	3793	4057.9	0.93472	4.1588	1.7737	0.91014	0.96007	[0,0,24,59,100,128,187,311,368,430,484,485,517,573,620,780,848,1301,1866,3135,3336]	[0,0,19,47,87,119,179,298,365,419]	[0,0,25,61,102,140,184,286,321,372,408,409,428]	[0,0,9,39,72,104,152,242,285,338,376]	[0,0,19,38,67,92,129,218,259,313,351,351,378,419,460,597,663,975,1406,2331,2473]	[0,0,20,43,81,101,160,246,307,346,395,396,432,502,543,664]	[0.0,0.0,18.265958127262508,56.329815736891774,103.4536830856402,138.34194021854458,207.24730933154675,337.72448660067846,404.61671008137307,475.337236947703,531.5630468276676,534.0124483034098,573.3352074263641,642.3788871524645,692.6891732525302,859.7238300296503,939.6198150858635,1412.6193136740787,2076.7251281195317,3362.9772884208705,3547.53010572955]	[0.0,0.0,20.320476378345553,57.64282364267599,104.64842260597847,138.32454275271513,206.94440836481525,329.910761139921,392.3889632098814,458.49549960461655]	[0.0,0.0,19.580339800716416,54.547605370088846,99.1658491356582,129.5176188763443,188.52554151196782,289.5113363761451,338.9307905773408,389.90370405359175,429.0957695311212,430.98237014415855,457.8926533279741]	[0.0,0.0,17.413205240440213,45.186505162568814,81.75695249813975,107.28484120860657,158.807515220595,252.32417856069372,300.6509705392552,352.68050720479863,393.47085764184396]	[0.0,0.0,13.988302442812898,37.618325446309605,71.58012997084238,97.20146581434244,150.33036546416625,251.0931388996278,302.76319715205994,358.2406953138923,401.5875736876124,403.6452491131453,433.80043145474593,486.8170897752283,525.778218686249,657.0606595356372,719.4538578441492,1078.9793311919834,1580.6951670093902,2538.616527098308,2677.843870661503]	[0.0,0.0,19.137368239787154,52.433742900158535,96.78332819227732,127.19038212474341,190.56691652452366,303.7003126935661,362.1621171390813,424.7985473561291,473.63044100638405,476.00659077113175,510.72771925337565,570.9430164284082,615.7412066979266,765.1058646227417]	5.02e-06	1505	44	246.59	0.17843	12.901	10.763	0.14016	0.22942	[0,0,0,0,1,1,1,1,1,1,2,2,3,3,4,6,7,8,13,33,38]	[0,0,0,0,0,0,0,0,1,1]	[0,0,0,0,0,0,1,1,1,1,1,1,1]	[0,0,0,0,0,0,1,4,4,4,4]	[0,0,0,1,1,1,1,1,1,2,2,2,3,4,4,5,5,7,12,27,28]	[0,0,0,0,1,1,1,1,2,3,4,4,4,5,5,6]	[0.0,0.0,1.03470319040291,3.1782923123387428,5.839988787167712,7.823537292956697,11.753885030997926,19.25195358923115,23.121149851412298,27.23558103856095,30.515271273104222,30.658287578095454,32.962926439482025,37.01931037590831,39.98019535070783,49.866971941973844,54.622022089809995,83.06985821828172,123.53547901220978,203.0819669013684,214.60681109355315]	[0.0,0.0,1.138745721537155,3.250441047303828,5.913060638777628,7.831215515173353,11.754989173672344,18.82781922201043,22.442886502013735,26.292735423943984]	[0.0,0.0,1.0983583479488068,3.07379162703194,5.60240468715682,7.330484164859588,10.687653591294946,16.474358764527587,19.321848387709974,22.263401786506645,24.54576602748194,24.65707162723064,26.22230321257304]	[0.0,0.0,0.9776961311407176,2.5526844779343514,4.624326352308674,6.077709985536084,9.010235655365326,14.37040756433922,17.16012580496467,20.17089436424018,22.53674497488625]	[0.0,0.0,0.7865329869549124,2.116389188689725,4.0336960165574,5.487719264231588,8.507742897446105,14.264044502156192,17.23875565768863,20.44139793455329,22.95238658919296,23.072927101848165,24.826357969096694,27.90915292293129,30.185599745127902,37.89828339402753,41.58166237124239,63.022128571503885,93.3292882531459,152.046758579219,160.6522873022687]	[0.0,0.0,1.07215763990391,2.955926191883135,5.474376676578735,7.207395549275395,10.81849700314603,17.308040886271257,20.698983225039413,24.336799918581338,27.183240308559128,27.323215351159057,29.348076720996886,32.884093300704485,35.524370790261976,44.35764478956054]	1	1.79e-55	3.3e-30	5e-06	1499	44	245.53	0.1792	12.861	10.911	0.14077	0.23041	662	2	0	0	[0,0,0,0,1,1,1,1,1,1,2,2,3,3,4,6,7,8,13,33,38]	[0,0,0,0,0,0,0,0,1,1]	[0,0,0,0,0,0,1,1,1,1,1,1,1]	[0,0,0,0,0,0,1,4,4,4,4]	[0,0,0,1,1,1,1,1,1,2,2,2,3,4,4,5,5,7,12,27,28]	[0,0,0,0,1,1,1,1,2,3,4,4,4,5,5,6]	[0.0,0.0,1.0305177221783413,3.165453276734204,5.816370442798256,7.791836190852091,11.706116769642609,19.173182972121474,23.026230942894273,27.123396181842107,30.389210529985192,30.53162206114567,32.82650483755238,36.86567035182217,39.81392925187497,49.6583044611277,54.392857209141845,82.71724805871898,123.00604371573019,202.20584449158645,213.68075724822276]	[0.0,0.0,1.1341911429524374,3.2372916900033664,5.889114637907514,7.799448259971854,11.707124792458043,18.750646797753014,22.35059670508751,26.184285062672902]	[0.0,0.0,1.093948799459634,3.0613582287527343,5.579727164058641,7.300759537772966,10.644204708439212,16.407073602612925,19.242732529783154,22.171975054339857,24.44479696665593,24.5556380332034,26.114300297027565]	[0.0,0.0,0.9737808018443663,2.542430125458048,4.605725457706139,6.053211761532662,8.973797612253405,14.311986395337318,17.090166483721998,20.088418665759768,22.444373157045455]	[0.0,0.0,0.783392792614713,2.10788066196474,4.017455198009152,5.4655929567228,8.473346797704972,14.206027396042852,17.168461524406823,20.35776350851374,22.858263942447856,22.978303978268634,24.724390124160724,27.794216689528426,30.061067006534486,37.741018957168315,41.40866630776534,62.75685636565477,92.93214533860379,151.3931713865769,159.96118516756658]	[0.0,0.0,1.067848909691425,2.944007570436423,5.452295975661072,7.178292650433021,10.774635077554256,17.237393475653867,20.614237385139646,24.236836994290936,27.07131242389491,27.210703194465474,29.227014063081146,32.748099617293136,35.37721220061207,44.172790692822716]	1	1.79e-55	3.3e-30
ENST00000265077	rs34050047	5:83538579-83538579	A	missense_variant	MODERATE	VCAN	ENSG00000038427	Transcript	ENST00000265077.8	protein_coding	42217	-	-	-	5862	5576	1859	A/E	gCa/gAa	-	G	G/A	-	1	-	HGNC	HGNC:2464	MANE_Select	NM_004385.5	-	1	-	tolerated(1)	benign(0)	-	-	-	-	-	-	-	-	-	-	-	-	rs34050047	VCAN	VCAN	NA	gene_match	VCAN	ENSG00000038427	TRUE	TRUE	ENST00000265077.8	protein_coding	2	chr5	83471744	83582302	10188	14	1	59.999	0	0	[]	[]	3.52e-05	6880	1413	1437	0.9833	0.63307	0.37774	0.94135	1.0274	[0,0,11,24,43,54,81,134,166,188,215,216,232,257,274,340,364,518,737,1173,1241]	[0,0,5,20,40,50,71,124,138,165]	[0,0,13,29,48,61,92,130,153,173,190,192,199]	[0,0,5,23,44,53,62,99,108,124,137]	[0,0,7,18,31,41,58,95,109,142,157,157,168,193,200,261,283,401,587,928,968]	[0,0,12,20,35,47,75,121,135,150,169,171,181,201,212,270]	[0.0,0.0,7.089194388319109,21.97543623069376,40.333807966695,53.818247979976974,80.3451399207012,130.08050693840582,155.35567301355903,181.88153716905111,202.87673478264654,203.79049364341589,218.39210092408115,243.94847334878693,262.5165873874763,323.6896882678286,352.7309452509096,522.2608205609419,756.0769549743412,1200.468433424419,1263.4810165585816]	[0.0,0.0,7.9926599104356395,22.498334924969022,40.75360794115113,53.7424908840605,80.07533707441796,126.88644998722839,150.47660332089615,175.24296938078888]	[0.0,0.0,7.687822996040978,21.303327033156027,38.62280060979307,50.33540503173922,73.1148557293479,111.75632950157653,130.5258410584077,149.82940665608874,164.52365210561837,165.22049937464047,175.3176650956053]	[0.0,0.0,6.833537095030713,17.62341287410656,31.838855919953552,41.69764148298292,61.591590183213356,97.39063897245735,115.7203817381174,135.38451446921357,150.7452781500516]	[0.0,0.0,5.483857044709837,14.731176146807346,27.976125831717034,37.90876205456988,58.45780454184692,97.16163546683063,116.8244916016519,137.83900941154636,154.18758410388617,154.9548163491894,166.27554397470306,186.16325093990486,200.69444682402812,249.29044712072607,272.2264751017994,402.638328300962,581.384725148955,916.0979224314414,964.2320935735829]	[0.0,0.0,7.5228037050538425,20.480781627025173,37.66951369512545,49.40199424766643,73.82775909520556,117.04734958477962,139.08334682556196,162.63538096920072,180.90553849103392,181.78523725945425,194.75868045206894,217.08024647487923,233.61307170441412,288.42126453814177]	8.94e-05	22236	3793	4057.9	0.93472	4.1588	1.7737	0.91014	0.96007	[0,0,24,59,100,128,187,311,368,430,484,485,517,573,620,780,848,1301,1866,3135,3336]	[0,0,19,47,87,119,179,298,365,419]	[0,0,25,61,102,140,184,286,321,372,408,409,428]	[0,0,9,39,72,104,152,242,285,338,376]	[0,0,19,38,67,92,129,218,259,313,351,351,378,419,460,597,663,975,1406,2331,2473]	[0,0,20,43,81,101,160,246,307,346,395,396,432,502,543,664]	[0.0,0.0,18.265958127262508,56.329815736891774,103.4536830856402,138.34194021854458,207.24730933154675,337.72448660067846,404.61671008137307,475.337236947703,531.5630468276676,534.0124483034098,573.3352074263641,642.3788871524645,692.6891732525302,859.7238300296503,939.6198150858635,1412.6193136740787,2076.7251281195317,3362.9772884208705,3547.53010572955]	[0.0,0.0,20.320476378345553,57.64282364267599,104.64842260597847,138.32454275271513,206.94440836481525,329.910761139921,392.3889632098814,458.49549960461655]	[0.0,0.0,19.580339800716416,54.547605370088846,99.1658491356582,129.5176188763443,188.52554151196782,289.5113363761451,338.9307905773408,389.90370405359175,429.0957695311212,430.98237014415855,457.8926533279741]	[0.0,0.0,17.413205240440213,45.186505162568814,81.75695249813975,107.28484120860657,158.807515220595,252.32417856069372,300.6509705392552,352.68050720479863,393.47085764184396]	[0.0,0.0,13.988302442812898,37.618325446309605,71.58012997084238,97.20146581434244,150.33036546416625,251.0931388996278,302.76319715205994,358.2406953138923,401.5875736876124,403.6452491131453,433.80043145474593,486.8170897752283,525.778218686249,657.0606595356372,719.4538578441492,1078.9793311919834,1580.6951670093902,2538.616527098308,2677.843870661503]	[0.0,0.0,19.137368239787154,52.433742900158535,96.78332819227732,127.19038212474341,190.56691652452366,303.7003126935661,362.1621171390813,424.7985473561291,473.63044100638405,476.00659077113175,510.72771925337565,570.9430164284082,615.7412066979266,765.1058646227417]	5.02e-06	1505	44	246.59	0.17843	12.901	10.763	0.14016	0.22942	[0,0,0,0,1,1,1,1,1,1,2,2,3,3,4,6,7,8,13,33,38]	[0,0,0,0,0,0,0,0,1,1]	[0,0,0,0,0,0,1,1,1,1,1,1,1]	[0,0,0,0,0,0,1,4,4,4,4]	[0,0,0,1,1,1,1,1,1,2,2,2,3,4,4,5,5,7,12,27,28]	[0,0,0,0,1,1,1,1,2,3,4,4,4,5,5,6]	[0.0,0.0,1.03470319040291,3.1782923123387428,5.839988787167712,7.823537292956697,11.753885030997926,19.25195358923115,23.121149851412298,27.23558103856095,30.515271273104222,30.658287578095454,32.962926439482025,37.01931037590831,39.98019535070783,49.866971941973844,54.622022089809995,83.06985821828172,123.53547901220978,203.0819669013684,214.60681109355315]	[0.0,0.0,1.138745721537155,3.250441047303828,5.913060638777628,7.831215515173353,11.754989173672344,18.82781922201043,22.442886502013735,26.292735423943984]	[0.0,0.0,1.0983583479488068,3.07379162703194,5.60240468715682,7.330484164859588,10.687653591294946,16.474358764527587,19.321848387709974,22.263401786506645,24.54576602748194,24.65707162723064,26.22230321257304]	[0.0,0.0,0.9776961311407176,2.5526844779343514,4.624326352308674,6.077709985536084,9.010235655365326,14.37040756433922,17.16012580496467,20.17089436424018,22.53674497488625]	[0.0,0.0,0.7865329869549124,2.116389188689725,4.0336960165574,5.487719264231588,8.507742897446105,14.264044502156192,17.23875565768863,20.44139793455329,22.95238658919296,23.072927101848165,24.826357969096694,27.90915292293129,30.185599745127902,37.89828339402753,41.58166237124239,63.022128571503885,93.3292882531459,152.046758579219,160.6522873022687]	[0.0,0.0,1.07215763990391,2.955926191883135,5.474376676578735,7.207395549275395,10.81849700314603,17.308040886271257,20.698983225039413,24.336799918581338,27.183240308559128,27.323215351159057,29.348076720996886,32.884093300704485,35.524370790261976,44.35764478956054]	1	1.79e-55	3.3e-30	5e-06	1499	44	245.53	0.1792	12.861	10.911	0.14077	0.23041	662	2	0	0	[0,0,0,0,1,1,1,1,1,1,2,2,3,3,4,6,7,8,13,33,38]	[0,0,0,0,0,0,0,0,1,1]	[0,0,0,0,0,0,1,1,1,1,1,1,1]	[0,0,0,0,0,0,1,4,4,4,4]	[0,0,0,1,1,1,1,1,1,2,2,2,3,4,4,5,5,7,12,27,28]	[0,0,0,0,1,1,1,1,2,3,4,4,4,5,5,6]	[0.0,0.0,1.0305177221783413,3.165453276734204,5.816370442798256,7.791836190852091,11.706116769642609,19.173182972121474,23.026230942894273,27.123396181842107,30.389210529985192,30.53162206114567,32.82650483755238,36.86567035182217,39.81392925187497,49.6583044611277,54.392857209141845,82.71724805871898,123.00604371573019,202.20584449158645,213.68075724822276]	[0.0,0.0,1.1341911429524374,3.2372916900033664,5.889114637907514,7.799448259971854,11.707124792458043,18.750646797753014,22.35059670508751,26.184285062672902]	[0.0,0.0,1.093948799459634,3.0613582287527343,5.579727164058641,7.300759537772966,10.644204708439212,16.407073602612925,19.242732529783154,22.171975054339857,24.44479696665593,24.5556380332034,26.114300297027565]	[0.0,0.0,0.9737808018443663,2.542430125458048,4.605725457706139,6.053211761532662,8.973797612253405,14.311986395337318,17.090166483721998,20.088418665759768,22.444373157045455]	[0.0,0.0,0.783392792614713,2.10788066196474,4.017455198009152,5.4655929567228,8.473346797704972,14.206027396042852,17.168461524406823,20.35776350851374,22.858263942447856,22.978303978268634,24.724390124160724,27.794216689528426,30.061067006534486,37.741018957168315,41.40866630776534,62.75685636565477,92.93214533860379,151.3931713865769,159.96118516756658]	[0.0,0.0,1.067848909691425,2.944007570436423,5.452295975661072,7.178292650433021,10.774635077554256,17.237393475653867,20.614237385139646,24.236836994290936,27.07131242389491,27.210703194465474,29.227014063081146,32.748099617293136,35.37721220061207,44.172790692822716]	1	1.79e-55	3.3e-30
ENST00000265077	rs113659987	5:83539126-83539126	C	synonymous_variant	LOW	VCAN	ENSG00000038427	Transcript	ENST00000265077.8	protein_coding	42217	-	-	-	6409	6123	2041	I	atC/atC	COSV54114725	G	G/C	-	1	-	HGNC	HGNC:2464	MANE_Select	NM_004385.5	-	1	-	-	-	-	-	1	1	-	-	-	-	-	-	-	-	rs113659987	VCAN	VCAN	NA	gene_match	VCAN	ENSG00000038427	TRUE	TRUE	ENST00000265077.8	protein_coding	2	chr5	83471744	83582302	10188	14	1	59.999	0	0	[]	[]	3.52e-05	6880	1413	1437	0.9833	0.63307	0.37774	0.94135	1.0274	[0,0,11,24,43,54,81,134,166,188,215,216,232,257,274,340,364,518,737,1173,1241]	[0,0,5,20,40,50,71,124,138,165]	[0,0,13,29,48,61,92,130,153,173,190,192,199]	[0,0,5,23,44,53,62,99,108,124,137]	[0,0,7,18,31,41,58,95,109,142,157,157,168,193,200,261,283,401,587,928,968]	[0,0,12,20,35,47,75,121,135,150,169,171,181,201,212,270]	[0.0,0.0,7.089194388319109,21.97543623069376,40.333807966695,53.818247979976974,80.3451399207012,130.08050693840582,155.35567301355903,181.88153716905111,202.87673478264654,203.79049364341589,218.39210092408115,243.94847334878693,262.5165873874763,323.6896882678286,352.7309452509096,522.2608205609419,756.0769549743412,1200.468433424419,1263.4810165585816]	[0.0,0.0,7.9926599104356395,22.498334924969022,40.75360794115113,53.7424908840605,80.07533707441796,126.88644998722839,150.47660332089615,175.24296938078888]	[0.0,0.0,7.687822996040978,21.303327033156027,38.62280060979307,50.33540503173922,73.1148557293479,111.75632950157653,130.5258410584077,149.82940665608874,164.52365210561837,165.22049937464047,175.3176650956053]	[0.0,0.0,6.833537095030713,17.62341287410656,31.838855919953552,41.69764148298292,61.591590183213356,97.39063897245735,115.7203817381174,135.38451446921357,150.7452781500516]	[0.0,0.0,5.483857044709837,14.731176146807346,27.976125831717034,37.90876205456988,58.45780454184692,97.16163546683063,116.8244916016519,137.83900941154636,154.18758410388617,154.9548163491894,166.27554397470306,186.16325093990486,200.69444682402812,249.29044712072607,272.2264751017994,402.638328300962,581.384725148955,916.0979224314414,964.2320935735829]	[0.0,0.0,7.5228037050538425,20.480781627025173,37.66951369512545,49.40199424766643,73.82775909520556,117.04734958477962,139.08334682556196,162.63538096920072,180.90553849103392,181.78523725945425,194.75868045206894,217.08024647487923,233.61307170441412,288.42126453814177]	8.94e-05	22236	3793	4057.9	0.93472	4.1588	1.7737	0.91014	0.96007	[0,0,24,59,100,128,187,311,368,430,484,485,517,573,620,780,848,1301,1866,3135,3336]	[0,0,19,47,87,119,179,298,365,419]	[0,0,25,61,102,140,184,286,321,372,408,409,428]	[0,0,9,39,72,104,152,242,285,338,376]	[0,0,19,38,67,92,129,218,259,313,351,351,378,419,460,597,663,975,1406,2331,2473]	[0,0,20,43,81,101,160,246,307,346,395,396,432,502,543,664]	[0.0,0.0,18.265958127262508,56.329815736891774,103.4536830856402,138.34194021854458,207.24730933154675,337.72448660067846,404.61671008137307,475.337236947703,531.5630468276676,534.0124483034098,573.3352074263641,642.3788871524645,692.6891732525302,859.7238300296503,939.6198150858635,1412.6193136740787,2076.7251281195317,3362.9772884208705,3547.53010572955]	[0.0,0.0,20.320476378345553,57.64282364267599,104.64842260597847,138.32454275271513,206.94440836481525,329.910761139921,392.3889632098814,458.49549960461655]	[0.0,0.0,19.580339800716416,54.547605370088846,99.1658491356582,129.5176188763443,188.52554151196782,289.5113363761451,338.9307905773408,389.90370405359175,429.0957695311212,430.98237014415855,457.8926533279741]	[0.0,0.0,17.413205240440213,45.186505162568814,81.75695249813975,107.28484120860657,158.807515220595,252.32417856069372,300.6509705392552,352.68050720479863,393.47085764184396]	[0.0,0.0,13.988302442812898,37.618325446309605,71.58012997084238,97.20146581434244,150.33036546416625,251.0931388996278,302.76319715205994,358.2406953138923,401.5875736876124,403.6452491131453,433.80043145474593,486.8170897752283,525.778218686249,657.0606595356372,719.4538578441492,1078.9793311919834,1580.6951670093902,2538.616527098308,2677.843870661503]	[0.0,0.0,19.137368239787154,52.433742900158535,96.78332819227732,127.19038212474341,190.56691652452366,303.7003126935661,362.1621171390813,424.7985473561291,473.63044100638405,476.00659077113175,510.72771925337565,570.9430164284082,615.7412066979266,765.1058646227417]	5.02e-06	1505	44	246.59	0.17843	12.901	10.763	0.14016	0.22942	[0,0,0,0,1,1,1,1,1,1,2,2,3,3,4,6,7,8,13,33,38]	[0,0,0,0,0,0,0,0,1,1]	[0,0,0,0,0,0,1,1,1,1,1,1,1]	[0,0,0,0,0,0,1,4,4,4,4]	[0,0,0,1,1,1,1,1,1,2,2,2,3,4,4,5,5,7,12,27,28]	[0,0,0,0,1,1,1,1,2,3,4,4,4,5,5,6]	[0.0,0.0,1.03470319040291,3.1782923123387428,5.839988787167712,7.823537292956697,11.753885030997926,19.25195358923115,23.121149851412298,27.23558103856095,30.515271273104222,30.658287578095454,32.962926439482025,37.01931037590831,39.98019535070783,49.866971941973844,54.622022089809995,83.06985821828172,123.53547901220978,203.0819669013684,214.60681109355315]	[0.0,0.0,1.138745721537155,3.250441047303828,5.913060638777628,7.831215515173353,11.754989173672344,18.82781922201043,22.442886502013735,26.292735423943984]	[0.0,0.0,1.0983583479488068,3.07379162703194,5.60240468715682,7.330484164859588,10.687653591294946,16.474358764527587,19.321848387709974,22.263401786506645,24.54576602748194,24.65707162723064,26.22230321257304]	[0.0,0.0,0.9776961311407176,2.5526844779343514,4.624326352308674,6.077709985536084,9.010235655365326,14.37040756433922,17.16012580496467,20.17089436424018,22.53674497488625]	[0.0,0.0,0.7865329869549124,2.116389188689725,4.0336960165574,5.487719264231588,8.507742897446105,14.264044502156192,17.23875565768863,20.44139793455329,22.95238658919296,23.072927101848165,24.826357969096694,27.90915292293129,30.185599745127902,37.89828339402753,41.58166237124239,63.022128571503885,93.3292882531459,152.046758579219,160.6522873022687]	[0.0,0.0,1.07215763990391,2.955926191883135,5.474376676578735,7.207395549275395,10.81849700314603,17.308040886271257,20.698983225039413,24.336799918581338,27.183240308559128,27.323215351159057,29.348076720996886,32.884093300704485,35.524370790261976,44.35764478956054]	1	1.79e-55	3.3e-30	5e-06	1499	44	245.53	0.1792	12.861	10.911	0.14077	0.23041	662	2	0	0	[0,0,0,0,1,1,1,1,1,1,2,2,3,3,4,6,7,8,13,33,38]	[0,0,0,0,0,0,0,0,1,1]	[0,0,0,0,0,0,1,1,1,1,1,1,1]	[0,0,0,0,0,0,1,4,4,4,4]	[0,0,0,1,1,1,1,1,1,2,2,2,3,4,4,5,5,7,12,27,28]	[0,0,0,0,1,1,1,1,2,3,4,4,4,5,5,6]	[0.0,0.0,1.0305177221783413,3.165453276734204,5.816370442798256,7.791836190852091,11.706116769642609,19.173182972121474,23.026230942894273,27.123396181842107,30.389210529985192,30.53162206114567,32.82650483755238,36.86567035182217,39.81392925187497,49.6583044611277,54.392857209141845,82.71724805871898,123.00604371573019,202.20584449158645,213.68075724822276]	[0.0,0.0,1.1341911429524374,3.2372916900033664,5.889114637907514,7.799448259971854,11.707124792458043,18.750646797753014,22.35059670508751,26.184285062672902]	[0.0,0.0,1.093948799459634,3.0613582287527343,5.579727164058641,7.300759537772966,10.644204708439212,16.407073602612925,19.242732529783154,22.171975054339857,24.44479696665593,24.5556380332034,26.114300297027565]	[0.0,0.0,0.9737808018443663,2.542430125458048,4.605725457706139,6.053211761532662,8.973797612253405,14.311986395337318,17.090166483721998,20.088418665759768,22.444373157045455]	[0.0,0.0,0.783392792614713,2.10788066196474,4.017455198009152,5.4655929567228,8.473346797704972,14.206027396042852,17.168461524406823,20.35776350851374,22.858263942447856,22.978303978268634,24.724390124160724,27.794216689528426,30.061067006534486,37.741018957168315,41.40866630776534,62.75685636565477,92.93214533860379,151.3931713865769,159.96118516756658]	[0.0,0.0,1.067848909691425,2.944007570436423,5.452295975661072,7.178292650433021,10.774635077554256,17.237393475653867,20.614237385139646,24.236836994290936,27.07131242389491,27.210703194465474,29.227014063081146,32.748099617293136,35.37721220061207,44.172790692822716]	1	1.79e-55	3.3e-30
ENST00000265077	rs144214095	5:83542127-83542127	T	missense_variant	MODERATE	VCAN	ENSG00000038427	Transcript	ENST00000265077.8	protein_coding	42217	-	-	-	9410	9124	3042	D/Y	Gat/Tat	-	C	C/T	-	1	-	HGNC	HGNC:2464	MANE_Select	NM_004385.5	-	1	-	deleterious(0.02)	benign(0.35)	-	-	-	-	-	-	-	-	-	-	-	-	rs144214095	VCAN	VCAN	NA	gene_match	VCAN	ENSG00000038427	TRUE	TRUE	ENST00000265077.8	protein_coding	2	chr5	83471744	83582302	10188	14	1	59.999	0	0	[]	[]	3.52e-05	6880	1413	1437	0.9833	0.63307	0.37774	0.94135	1.0274	[0,0,11,24,43,54,81,134,166,188,215,216,232,257,274,340,364,518,737,1173,1241]	[0,0,5,20,40,50,71,124,138,165]	[0,0,13,29,48,61,92,130,153,173,190,192,199]	[0,0,5,23,44,53,62,99,108,124,137]	[0,0,7,18,31,41,58,95,109,142,157,157,168,193,200,261,283,401,587,928,968]	[0,0,12,20,35,47,75,121,135,150,169,171,181,201,212,270]	[0.0,0.0,7.089194388319109,21.97543623069376,40.333807966695,53.818247979976974,80.3451399207012,130.08050693840582,155.35567301355903,181.88153716905111,202.87673478264654,203.79049364341589,218.39210092408115,243.94847334878693,262.5165873874763,323.6896882678286,352.7309452509096,522.2608205609419,756.0769549743412,1200.468433424419,1263.4810165585816]	[0.0,0.0,7.9926599104356395,22.498334924969022,40.75360794115113,53.7424908840605,80.07533707441796,126.88644998722839,150.47660332089615,175.24296938078888]	[0.0,0.0,7.687822996040978,21.303327033156027,38.62280060979307,50.33540503173922,73.1148557293479,111.75632950157653,130.5258410584077,149.82940665608874,164.52365210561837,165.22049937464047,175.3176650956053]	[0.0,0.0,6.833537095030713,17.62341287410656,31.838855919953552,41.69764148298292,61.591590183213356,97.39063897245735,115.7203817381174,135.38451446921357,150.7452781500516]	[0.0,0.0,5.483857044709837,14.731176146807346,27.976125831717034,37.90876205456988,58.45780454184692,97.16163546683063,116.8244916016519,137.83900941154636,154.18758410388617,154.9548163491894,166.27554397470306,186.16325093990486,200.69444682402812,249.29044712072607,272.2264751017994,402.638328300962,581.384725148955,916.0979224314414,964.2320935735829]	[0.0,0.0,7.5228037050538425,20.480781627025173,37.66951369512545,49.40199424766643,73.82775909520556,117.04734958477962,139.08334682556196,162.63538096920072,180.90553849103392,181.78523725945425,194.75868045206894,217.08024647487923,233.61307170441412,288.42126453814177]	8.94e-05	22236	3793	4057.9	0.93472	4.1588	1.7737	0.91014	0.96007	[0,0,24,59,100,128,187,311,368,430,484,485,517,573,620,780,848,1301,1866,3135,3336]	[0,0,19,47,87,119,179,298,365,419]	[0,0,25,61,102,140,184,286,321,372,408,409,428]	[0,0,9,39,72,104,152,242,285,338,376]	[0,0,19,38,67,92,129,218,259,313,351,351,378,419,460,597,663,975,1406,2331,2473]	[0,0,20,43,81,101,160,246,307,346,395,396,432,502,543,664]	[0.0,0.0,18.265958127262508,56.329815736891774,103.4536830856402,138.34194021854458,207.24730933154675,337.72448660067846,404.61671008137307,475.337236947703,531.5630468276676,534.0124483034098,573.3352074263641,642.3788871524645,692.6891732525302,859.7238300296503,939.6198150858635,1412.6193136740787,2076.7251281195317,3362.9772884208705,3547.53010572955]	[0.0,0.0,20.320476378345553,57.64282364267599,104.64842260597847,138.32454275271513,206.94440836481525,329.910761139921,392.3889632098814,458.49549960461655]	[0.0,0.0,19.580339800716416,54.547605370088846,99.1658491356582,129.5176188763443,188.52554151196782,289.5113363761451,338.9307905773408,389.90370405359175,429.0957695311212,430.98237014415855,457.8926533279741]	[0.0,0.0,17.413205240440213,45.186505162568814,81.75695249813975,107.28484120860657,158.807515220595,252.32417856069372,300.6509705392552,352.68050720479863,393.47085764184396]	[0.0,0.0,13.988302442812898,37.618325446309605,71.58012997084238,97.20146581434244,150.33036546416625,251.0931388996278,302.76319715205994,358.2406953138923,401.5875736876124,403.6452491131453,433.80043145474593,486.8170897752283,525.778218686249,657.0606595356372,719.4538578441492,1078.9793311919834,1580.6951670093902,2538.616527098308,2677.843870661503]	[0.0,0.0,19.137368239787154,52.433742900158535,96.78332819227732,127.19038212474341,190.56691652452366,303.7003126935661,362.1621171390813,424.7985473561291,473.63044100638405,476.00659077113175,510.72771925337565,570.9430164284082,615.7412066979266,765.1058646227417]	5.02e-06	1505	44	246.59	0.17843	12.901	10.763	0.14016	0.22942	[0,0,0,0,1,1,1,1,1,1,2,2,3,3,4,6,7,8,13,33,38]	[0,0,0,0,0,0,0,0,1,1]	[0,0,0,0,0,0,1,1,1,1,1,1,1]	[0,0,0,0,0,0,1,4,4,4,4]	[0,0,0,1,1,1,1,1,1,2,2,2,3,4,4,5,5,7,12,27,28]	[0,0,0,0,1,1,1,1,2,3,4,4,4,5,5,6]	[0.0,0.0,1.03470319040291,3.1782923123387428,5.839988787167712,7.823537292956697,11.753885030997926,19.25195358923115,23.121149851412298,27.23558103856095,30.515271273104222,30.658287578095454,32.962926439482025,37.01931037590831,39.98019535070783,49.866971941973844,54.622022089809995,83.06985821828172,123.53547901220978,203.0819669013684,214.60681109355315]	[0.0,0.0,1.138745721537155,3.250441047303828,5.913060638777628,7.831215515173353,11.754989173672344,18.82781922201043,22.442886502013735,26.292735423943984]	[0.0,0.0,1.0983583479488068,3.07379162703194,5.60240468715682,7.330484164859588,10.687653591294946,16.474358764527587,19.321848387709974,22.263401786506645,24.54576602748194,24.65707162723064,26.22230321257304]	[0.0,0.0,0.9776961311407176,2.5526844779343514,4.624326352308674,6.077709985536084,9.010235655365326,14.37040756433922,17.16012580496467,20.17089436424018,22.53674497488625]	[0.0,0.0,0.7865329869549124,2.116389188689725,4.0336960165574,5.487719264231588,8.507742897446105,14.264044502156192,17.23875565768863,20.44139793455329,22.95238658919296,23.072927101848165,24.826357969096694,27.90915292293129,30.185599745127902,37.89828339402753,41.58166237124239,63.022128571503885,93.3292882531459,152.046758579219,160.6522873022687]	[0.0,0.0,1.07215763990391,2.955926191883135,5.474376676578735,7.207395549275395,10.81849700314603,17.308040886271257,20.698983225039413,24.336799918581338,27.183240308559128,27.323215351159057,29.348076720996886,32.884093300704485,35.524370790261976,44.35764478956054]	1	1.79e-55	3.3e-30	5e-06	1499	44	245.53	0.1792	12.861	10.911	0.14077	0.23041	662	2	0	0	[0,0,0,0,1,1,1,1,1,1,2,2,3,3,4,6,7,8,13,33,38]	[0,0,0,0,0,0,0,0,1,1]	[0,0,0,0,0,0,1,1,1,1,1,1,1]	[0,0,0,0,0,0,1,4,4,4,4]	[0,0,0,1,1,1,1,1,1,2,2,2,3,4,4,5,5,7,12,27,28]	[0,0,0,0,1,1,1,1,2,3,4,4,4,5,5,6]	[0.0,0.0,1.0305177221783413,3.165453276734204,5.816370442798256,7.791836190852091,11.706116769642609,19.173182972121474,23.026230942894273,27.123396181842107,30.389210529985192,30.53162206114567,32.82650483755238,36.86567035182217,39.81392925187497,49.6583044611277,54.392857209141845,82.71724805871898,123.00604371573019,202.20584449158645,213.68075724822276]	[0.0,0.0,1.1341911429524374,3.2372916900033664,5.889114637907514,7.799448259971854,11.707124792458043,18.750646797753014,22.35059670508751,26.184285062672902]	[0.0,0.0,1.093948799459634,3.0613582287527343,5.579727164058641,7.300759537772966,10.644204708439212,16.407073602612925,19.242732529783154,22.171975054339857,24.44479696665593,24.5556380332034,26.114300297027565]	[0.0,0.0,0.9737808018443663,2.542430125458048,4.605725457706139,6.053211761532662,8.973797612253405,14.311986395337318,17.090166483721998,20.088418665759768,22.444373157045455]	[0.0,0.0,0.783392792614713,2.10788066196474,4.017455198009152,5.4655929567228,8.473346797704972,14.206027396042852,17.168461524406823,20.35776350851374,22.858263942447856,22.978303978268634,24.724390124160724,27.794216689528426,30.061067006534486,37.741018957168315,41.40866630776534,62.75685636565477,92.93214533860379,151.3931713865769,159.96118516756658]	[0.0,0.0,1.067848909691425,2.944007570436423,5.452295975661072,7.178292650433021,10.774635077554256,17.237393475653867,20.614237385139646,24.236836994290936,27.07131242389491,27.210703194465474,29.227014063081146,32.748099617293136,35.37721220061207,44.172790692822716]	1	1.79e-55	3.3e-30
ENST00000265081	rs368468467	5:80665312-80665312	C	synonymous_variant	LOW	MSH3	ENSG00000113318	Transcript	ENST00000265081.7	protein_coding	45352	-	-	-	604	528	176	H	caC/caC	COSV54144670	G	G/C	-	1	-	HGNC	HGNC:7326	MANE_Select	NM_002439.5	-	1	P2	-	-	-	-	1	1	-	-	-	-	-	-	-	-	rs368468467	MSH3	NA	NA	gene_match	MSH3	ENSG00000113318	TRUE	TRUE	ENST00000265081.7	protein_coding	2	chr5	80654652	80876815	3411	24	0.9915	59.997	0	0	[]	[]	1.14e-05	2177	515	481.41	1.0698	-1.5311	-0.91358	0.99545	1.1506	[0,0,4,9,18,23,31,49,54,66,74,75,75,82,89,109,120,168,279,433,458]	[0,0,1,6,12,18,27,42,51,63]	[0,0,3,6,10,16,25,43,48,53,59,59,62]	[0,0,0,2,7,12,20,36,43,51,58]	[0,0,4,9,13,17,22,34,44,49,52,52,54,64,69,85,94,124,193,322,341]	[0,0,4,8,17,21,22,43,52,62,67,67,71,79,86,103]	[0.0,0.0,2.241673123772675,7.05917201616569,12.978772075883963,17.341938584556416,25.948813228929176,42.212140082953475,50.52506829024687,59.29752634430857,66.26645045586179,66.57019205868569,71.41496073544856,79.92985846586146,86.12572063518357,106.63154273673284,116.39665790668995,173.6519770952251,252.82587351668005,402.48407092767985,423.5550588022329]	[0.0,0.0,2.531036138410317,7.244196502788949,13.146017131178978,17.349152250940776,25.920959712866335,41.26280835667688,49.02692910135348,57.22279605846715]	[0.0,0.0,2.4300431723968976,6.841899185464106,12.423784803640059,16.220185391403703,23.612845055721863,36.23906396600247,42.40636525305691,48.78427832489719,53.638160870645336,53.86665193372601,57.21390602321546]	[0.0,0.0,2.1603449552113236,5.660146984058765,10.234693196467502,13.417406859905253,19.85864245804417,31.529751718964587,37.52949754764167,43.98750696801492,49.05359623574504]	[0.0,0.0,1.7307147922276156,4.719899933514686,8.971570492293822,12.173501055369192,18.81482403775049,31.403524265983883,37.83021619250333,44.730265792592036,50.10526835988206,50.35765066073749,54.09421546419941,60.6721763474039,65.49388696517988,81.67065771466908,89.32133786775283,133.1668347340587,193.59348150374615,306.78782774610147,322.9965121210212]	[0.0,0.0,2.3811978069617687,6.578743441081752,12.101298175455359,15.886948853727736,23.80011430642099,37.89608673937258,45.128734083181804,52.89844302137449,58.943722804593946,59.2354965462945,63.54086783231129,70.95107259217767,76.44997081989597,94.76592472185979]	3.04e-05	7476	1459	1347.6	1.0827	-3.0354	-1.2946	1.0372	1.1305	[0,0,4,14,41,53,81,126,155,178,198,199,212,233,250,321,352,525,744,1213,1271]	[0,0,7,31,47,53,77,121,140,164]	[0,0,7,12,24,37,56,98,105,125,134,134,141]	[0,0,13,27,44,54,79,113,127,147,163]	[0,0,4,15,32,42,64,108,122,141,152,154,162,174,190,242,271,397,561,939,981]	[0,0,10,20,39,52,74,105,125,151,181,183,198,213,230,295]	[0.0,0.0,6.075089113603262,18.881390907691177,34.689880859655176,46.385106031734246,69.48420342761963,113.18441326617886,135.56234595073067,159.2258845259781,178.0065399324222,178.82539428013285,191.95279033131055,215.0184585312572,231.8038653289858,287.5025208916886,314.11722131469446,471.46074083239375,691.793879481713,1117.6775405258543,1178.7337049160453]	[0.0,0.0,6.790848458037858,19.332168810674073,35.11293037661867,46.39944475062272,69.4056916109104,110.597456280355,131.48861220669122,153.61164770457108]	[0.0,0.0,6.528812731315889,18.272845806856775,33.23549940417486,43.4152053638819,63.19844173337369,97.06114331004008,113.6175947999769,130.68770954108876,143.8142287953575,144.44427765554735,153.4581643230353]	[0.0,0.0,5.812201893042591,15.177341678839463,27.45844314467897,36.02084886628184,53.30303533172987,84.68230564200293,100.87298456015942,118.29457945740945,131.9448662504119]	[0.0,0.0,4.670842733391071,12.616788967760803,24.004073287606015,32.60004212021944,50.420706405468074,84.18768137668523,101.5019450333865,120.06208688676267,134.5555758716593,135.24531663696592,145.3339337474788,163.0570264811267,176.0879383164424,219.93170334528133,240.7289143475826,360.558569944324,527.2892048308522,844.8943285587987,890.9871384694757]	[0.0,0.0,6.382668912782377,17.587385084500212,32.46152675106854,42.663575167938646,63.896004834404685,101.76847680027456,121.33686600031739,142.29963358204793,158.63094421857807,159.42862114918964,171.03445370106596,191.1617962340547,206.13828759422603,255.98224672345847]	2.79e-06	750	108	128.51	0.84041	1.8092	1.5093	0.71913	0.9861	[0,0,0,0,0,3,5,6,10,12,12,12,12,15,17,23,26,40,61,95,98]	[0,0,0,0,0,1,1,4,5,6]	[0,0,0,0,1,4,4,10,12,13,13,13,13]	[0,0,2,4,5,5,6,8,9,10,10]	[0,0,0,0,1,2,4,6,6,6,8,8,10,11,14,20,24,31,41,68,70]	[0,0,0,1,1,1,1,4,8,9,10,10,11,12,12,18]	[0.0,0.0,0.5683249570279953,1.7529905069526683,3.219771214557698,4.3073551319386745,6.457111607605862,10.5317657924112,12.622506504715318,14.836204043530516,16.594933470307762,16.671601778275836,17.90377017935034,20.068689312705665,21.64562586674236,26.8876897562353,29.39795860777919,44.302167354840364,65.3045419842884,106.24292315992221,112.14693813081804]	[0.0,0.0,0.6312378893963124,1.7931951798700003,3.2579389901849725,4.3083742261153875,6.450193303413175,10.290429272546108,12.242614216388816,14.312697855407148]	[0.0,0.0,0.6078424853197705,1.6960514701361735,3.0865655858786982,4.03326448732137,5.87232311066331,9.025055508088094,10.568864964531318,12.160090980144508,13.388413764484667,13.447846567781191,14.29027210909606]	[0.0,0.0,0.541106395878482,1.408802057561169,2.549676045840615,3.3465764003052647,4.953870512575749,7.876308606118987,9.388327299230603,11.01621668997143,12.292162836413949]	[0.0,0.0,0.4351865864865585,1.1703511333523522,2.2278470501184926,3.026972506230136,4.684071406066474,7.827497224089337,9.442978775609891,11.17614146622682,12.53145571388376,12.59619335447119,13.54017077547438,15.198306481391821,16.418955204128785,20.535237182847794,22.49249798161695,33.802545342576025,49.629485689985586,79.99929191346135,84.42919230764868]	[0.0,0.0,0.5937161966981485,1.631894265935671,3.0161265962210613,3.9660359072728877,5.942239852449071,9.473301523375333,11.3040542628876,13.264473963299363,14.793624524771161,14.868509200205613,15.955002985609353,17.844696528979277,19.252383634624245,23.943149337510576]	5.91e-31	0.34216	0.65784	2.69e-06	718	106	123.29	0.85978	1.5569	1.3208	0.73465	1.0104	10795	43	4	2	[0,0,0,0,0,3,5,6,10,12,12,12,12,15,17,23,26,40,61,93,96]	[0,0,0,0,0,1,1,4,5,6]	[0,0,0,0,1,4,4,9,11,12,12,12,12]	[0,0,2,4,5,5,6,8,9,10,10]	[0,0,0,0,1,2,4,6,6,6,8,8,10,11,14,20,24,31,41,67,69]	[0,0,0,1,1,1,1,4,8,9,10,10,11,12,12,18]	[0.0,0.0,0.5481723663086645,1.691381496107271,3.1064531683265058,4.1551795271196,6.227621321623298,10.152962133327673,12.16585585810337,14.296189572961822,15.987987672630588,16.06173703215491,17.246721291025086,19.328335480259767,20.844208037850553,25.88092072281857,28.29177280806905,42.595017625860706,62.73225997867592,101.95907845528859,107.61479079896742]	[0.0,0.0,0.6093933195950121,1.7301573960374508,3.14304425518669,4.155842780904377,6.2201787622389855,9.91929262397672,11.79862886695009,13.790649747319295]	[0.0,0.0,0.5866981684405304,1.6364576727541809,2.9777293217870584,3.8905312669701297,5.663655803503843,8.701664628353974,10.188499966196579,11.720526214426481,12.902699054221168,12.959865662040526,13.770584513549455]	[0.0,0.0,0.5223084278616899,1.3594824941633619,2.4601812882623144,3.2286680990432775,4.778512510371831,7.594984155354074,9.051289694887735,10.618754134321582,11.84695482184755]	[0.0,0.0,0.4200816744025696,1.1295364080854884,2.1498963308260577,2.920700111507073,4.518766630530513,7.548560174951333,9.104815983763608,10.773701808979904,12.078419879665084,12.140723136120826,13.049227147750686,14.644810661006035,15.819077352072338,19.776983061973397,21.658055661456462,32.51983585606949,47.70377757374001,76.81458976496738,81.05934916557163]	[0.0,0.0,0.5730799479905383,1.5747043093778756,2.9099612125875245,3.8260005711167278,5.73121924028435,9.133332592634956,10.895925870173883,12.782871526773459,14.254215695411109,14.326255057196269,15.371488074056254,17.188839956028406,18.542347281739204,23.050352266680527]	5.91e-31	0.34216	0.65784
ENST00000265517	rs17533489	4:99597126-99597126	A	synonymous_variant	LOW	MTTP	ENSG00000138823	Transcript	ENST00000265517.10	protein_coding	43313	-	-	-	1055	969	323	A	gcT/gcA	-	G	G/A	-	1	-	HGNC	HGNC:7467	MANE_Select	NM_001386140.1	-	1	P1	-	-	-	-	-	-	-	-	-	-	-	-	-	-	rs17533489	MTTP	NA	MTTP	gene_match	MTTP	ENSG00000138823	TRUE	TRUE	ENST00000265517.10	protein_coding	2	chr4	99574824	99623997	2682	18	1	59.999	0	0	[]	[]	9.88e-06	1739	347	384.21	0.90315	1.8984	1.1327	0.8274	0.98707	[0,0,1,6,11,15,30,41,49,55,59,60,64,70,76,94,96,131,176,288,309]	[0,0,5,8,13,17,19,31,35,44]	[0,0,5,9,10,13,19,26,33,42,47,47,51]	[0,0,1,4,9,11,17,27,29,34,39]	[0,0,0,5,9,15,19,29,37,43,47,48,50,57,60,69,76,106,144,228,243]	[0,0,5,7,16,17,22,31,34,37,44,44,46,51,55,65]	[0.0,0.0,1.9749308586429175,6.136747079585885,11.26026800732098,15.011013326454767,22.377234349705905,36.126267693175635,43.085311290015575,50.365266723643416,56.11356626756003,56.36367118863204,60.352270524208315,67.32339482482627,72.38040996862868,88.9813944937867,96.8348140321292,142.38357215379017,204.67970192899045,322.100136514885,338.66774609815667]	[0.0,0.0,2.2395663367708623,6.2835410472438245,11.37225699810749,14.982170707756769,22.28422686692071,35.216775914979486,41.70906427572219,48.50293206702619]	[0.0,0.0,2.152050520911522,5.950796458058682,10.77771939692146,14.033647604805356,20.36584340617714,31.06680894198167,36.24683368923083,41.56576126535204,45.59909376478577,45.78922328763913,48.560900840854444]	[0.0,0.0,1.9129336159812318,4.923032083478227,8.888473824343771,11.630679548306933,17.16265472663954,27.081077757367964,32.138518077696375,37.55478713647224,41.77800976381016]	[0.0,0.0,1.534830963519713,4.120689422489426,7.8193777581102255,10.586479716719666,16.304956507318504,27.04082308972308,32.473784942581155,38.266074032968994,42.76376956623839,42.974007021194936,46.08238198701567,51.53960994209634,55.517479422440154,68.77339099367822,75.00888625532434,110.24973022569588,158.13916741829286,247.01985439680016,259.74168095071855]	[0.0,0.0,2.1066739486724484,5.722764485338261,10.511648820950029,13.774234950467953,20.559705631580716,32.51853027871278,38.581606798071405,45.05310149640573,50.06167236737551,50.30198381789713,53.8554835425903,59.950169839740106,64.45582245605398,79.34707638027474]	2.5e-05	5860	945	1067.5	0.88526	3.7489	1.5989	0.83934	0.93411	[0,0,7,14,23,34,52,81,96,107,117,118,133,147,156,191,210,320,482,798,845]	[0,0,1,11,20,23,39,72,92,104]	[0,0,5,10,19,24,43,71,83,97,105,105,115]	[0,0,6,14,24,31,42,61,73,86,95]	[0,0,6,11,22,25,34,52,61,81,92,92,100,113,117,151,159,249,373,607,630]	[0,0,8,17,24,28,38,66,81,101,110,111,117,127,138,169]	[0.0,0.0,5.05776012624766,15.612390942404426,28.65486221128045,38.26885045893783,57.213322973528115,92.83633062069862,110.99058566981928,130.10224437390104,145.23052985828357,145.88946734403103,156.451589747048,174.95772452333824,188.40791112755483,232.8619736539317,254.03625621277553,378.5540467161918,552.0143773201704,886.6994125037644,934.7024889287261]	[0.0,0.0,5.666978763542266,15.968716849097818,28.960315928152227,38.23309689726614,57.05692882127855,90.58780105737353,107.52832510294715,125.38480187681]	[0.0,0.0,5.451960558503753,15.116422526533784,27.452330390014026,35.80975581259577,52.04482250050092,79.6815685037644,93.13455518072196,106.95977987264936,117.5646868910702,118.0736580423849,125.34530691162641]	[0.0,0.0,4.851763417149269,12.54600066909237,22.679914169650896,29.7238718897765,43.92138348397597,69.55847694252607,82.73284759312197,96.87502980942992,107.92471432963028]	[0.0,0.0,3.9006240126386134,10.454573944684563,19.872122191889172,26.955358757470698,41.61406553351802,69.26117092371204,83.37113568278373,98.44950725654132,110.20467722979889,110.76213826006313,118.91955407156277,133.23471033447822,143.72822974709842,178.92147849752223,195.57427564743438,290.8601946575074,422.57085503152155,672.3232095440029,708.5534289102771]	[0.0,0.0,5.328151558410232,14.546193373065465,26.821174453151137,35.21356368698439,52.645904277909764,83.57532435697019,99.45423652715998,116.41439610973305,129.5935163962784,130.23450894418903,139.58490393347483,155.76563879310945,167.78128712539373,207.6350727611251]	2e-06	559	52	96.294	0.54002	4.5138	3.7658	0.43222	0.68038	[0,0,0,0,0,0,0,1,3,5,5,5,6,6,6,6,6,15,24,40,43]	[0,0,1,2,4,4,5,7,7,8]	[0,0,0,0,0,0,0,2,2,2,3,3,3]	[0,0,0,0,0,1,1,2,2,3,3]	[0,0,0,0,0,0,0,2,2,3,3,3,3,3,3,4,6,13,21,35,36]	[0,0,0,0,0,0,0,0,1,1,2,2,3,3,3,7]	[0.0,0.0,0.4097165457072613,1.2640803426203244,2.32311320311442,3.111029294516545,4.671290275477709,7.644807560811701,9.177507556076614,10.805679060730004,12.103440259675853,12.160023950674809,13.070261155460633,14.672225790137105,15.841269875264295,19.7402566417715,21.61289645608575,32.782588303212584,48.603337880555316,79.49974544634838,83.95397735006097]	[0.0,0.0,0.4527052203849289,1.2937055702620288,2.3525204354638385,3.1139542676485035,4.671259991894342,7.476549992044866,8.908675222526714,10.431758578057401]	[0.0,0.0,0.4363862670732157,1.2231183738018954,2.2278396132741576,2.9141455431613634,4.24822864731772,6.544983725128311,7.674261781814296,8.8416177575125,9.744164883459819,9.787903075846238,10.407630914065187]	[0.0,0.0,0.38829169911003053,1.0145763671559613,1.8374798203479992,2.414172039216012,3.578667023047624,5.704721804629236,6.809360823932123,8.001352276247076,8.93810212874877]	[0.0,0.0,0.31207175962215566,0.8421255807633938,1.6043773461076645,2.1818266567894016,3.381170712773161,5.666286925622788,6.844982878353223,8.11412165977799,9.108194058891979,9.155707643853239,9.849433798953658,11.06973546074055,11.969781250822054,15.015237450640127,16.46780955499717,24.904431214424125,36.787463136795544,59.68721501139727,63.03033217197554]	[0.0,0.0,0.4263050134034974,1.1759453379586342,2.1751542695085098,2.8624291240555184,4.296126383121108,6.870090952716092,8.21125453780299,9.650968441947,10.776708114775854,10.831856965529346,11.633075293128755,13.02864068682653,14.069643946239278,17.55184633344185]	1.74e-07	1.87e-05	0.99998	1.9e-06	523	49	90.601	0.54083	4.3705	3.7077	0.43007	0.68621	5723	22	2	1	[0,0,0,0,0,0,0,1,3,4,4,4,5,5,5,5,5,14,23,39,42]	[0,0,1,2,4,4,5,7,7,8]	[0,0,0,0,0,0,0,2,2,2,3,3,3]	[0,0,0,0,0,1,1,2,2,3,3]	[0,0,0,0,0,0,0,2,2,3,3,3,3,3,3,4,6,12,20,34,35]	[0,0,0,0,0,0,0,0,1,1,2,2,3,3,3,6]	[0.0,0.0,0.38790977832598417,1.1975068443666006,2.200671118362158,2.946566644789004,4.423187509474915,7.235117610725331,8.683538945151218,10.221402320667238,11.446685144211052,11.500107189997985,12.359194710033787,13.870839893327862,14.973688145250637,18.649941237289035,20.41468427981093,30.931174959101092,45.80971467487531,74.83539414579997,79.01745951266875]	[0.0,0.0,0.42910522957410546,1.2256148931620874,2.2283726595706446,2.949090092201776,4.422562808833257,7.075143965140882,8.428414334899257,9.866916373246113]	[0.0,0.0,0.4135448678983651,1.1587529257933682,2.1102259180128073,2.759867601998903,4.0226693771771185,6.195304213477627,7.262926907636353,8.36625731295435,9.218776041611278,9.260048991534358,9.845433976536844]	[0.0,0.0,0.3679745566286403,0.9612323983110885,1.740668506250665,2.286606747383052,3.388953751234549,5.40029110320096,6.444574061031837,7.571110126352929,8.45615276402846]	[0.0,0.0,0.29573352919245255,0.7980282007584265,1.5201373349681095,2.066947466822573,3.2024336483906506,5.364634682537209,6.479193537142376,7.678759682916457,8.618040237789403,8.662908739126545,9.318201459066216,10.470767580937128,11.320546537144683,14.194283674530734,15.564218681177406,23.514026704252217,34.69772469268869,56.22443822250184,59.36522614045576]	[0.0,0.0,0.40402338105724855,1.1141480392575294,2.0603411698350262,2.7109399757472596,4.067859693168227,6.502300797807813,7.769587918231215,9.12970616415721,10.192807851042552,10.244863662913954,11.001394253976413,12.31848116922514,13.300671149819486,16.584554697094873]	1.74e-07	1.87e-05	0.99998
ENST00000265602	rs9494209	6:135285617-135285617	C	3_prime_UTR_variant	MODIFIER	AHI1	ENSG00000135541	Transcript	ENST00000265602.11	protein_coding	29/29	-	-	-	3978	-	-	-	-	COSV55624645	T	T/C	-	-1	-	HGNC	HGNC:21575	MANE_Select	NM_001134831.2	-	1	P3	-	-	-	-	1	1	-	-	-	-	-	-	-	-	rs9494209	AHI1	NA	AHI1	gene_match	AHI1	ENSG00000135541	TRUE	TRUE	ENST00000265602.11	protein_coding	2	chr6	135283532	135497740	3588	25	0.99275	59.995	0	0.004738	[]	[]	1.02e-05	2139	475	459.76	1.0332	-0.71098	-0.42422	0.95853	1.1146	[0,0,0,5,11,16,22,41,56,62,64,64,69,76,81,100,108,163,238,388,409]	[0,0,0,8,10,14,25,44,54,59]	[0,0,0,7,17,21,27,40,50,59,65,65,68]	[0,0,2,8,13,14,16,27,31,39,44]	[0,0,1,1,7,10,15,33,35,41,49,49,54,55,59,70,76,128,176,282,304]	[0,0,0,5,9,16,27,42,55,63,67,67,69,83,87,104]	[0.0,0.0,2.0873382208101643,6.461644065348784,11.872745545144841,15.874673950913012,23.776001976821945,38.76474624817417,46.45846785290346,54.58819618682751,61.07340983689276,61.35567439380912,65.87646058236662,73.81617024051768,79.61136825915236,98.84620912541142,108.04094825078779,162.29676663727528,238.08019104500633,382.82744818443877,403.33602718065924]	[0.0,0.0,2.3265356677598055,6.6221842908351745,12.013416225102079,15.872393316884342,23.7450295307062,37.8827811652254,45.075986597016644,52.67146160717938]	[0.0,0.0,2.2443999800504835,6.267797711955505,11.379117494926515,14.859092147058764,21.638802773944427,33.23817863973333,38.923009623894124,44.80839706514453,49.299828324867775,49.513490085532844,52.60855289606383]	[0.0,0.0,1.99185060913345,5.162157259302784,9.339090791477284,12.256449268064047,18.159106196679595,28.868539151733113,34.402805154011205,40.37030327098078,45.05983238328291]	[0.0,0.0,1.5953379530238339,4.311866956134165,8.202060291124402,11.132694862111576,17.21673810348759,28.78607736464773,34.706905857279075,41.08866423387359,46.07095459104591,46.30461176303951,49.76804343336321,55.8741331202874,60.352303109335146,75.44629820426542,82.62328767685791,123.89374550805442,181.35807330123825,290.1124682145389,305.78979617002966]	[0.0,0.0,2.1972500936655024,6.012276013156711,11.071856883534213,14.541025651825986,21.81226151654401,34.80965616659148,41.503005211950835,48.69712862848827,54.30848110545249,54.57824090728637,58.57897585618665,65.48111836020642,70.60741887438087,87.76004663298619]	3.27e-05	7952	1439	1422.7	1.0115	-0.43286	-0.18461	0.96871	1.0564	[0,0,1,9,37,50,63,107,126,154,165,166,187,207,224,277,313,475,721,1182,1251]	[0,0,0,20,34,41,75,117,145,163]	[0,0,3,11,24,42,62,112,129,156,169,169,179]	[0,0,4,10,21,27,46,71,91,114,132]	[0,0,1,8,26,34,53,78,102,127,142,143,150,167,177,222,243,387,566,901,952]	[0,0,3,10,24,35,61,103,123,149,176,177,190,212,226,296]	[0.0,0.0,6.6644422622080315,20.537344517157333,37.69452212398056,50.355039282677446,75.31463288168295,122.3048836060191,146.2791320565907,171.539613996863,191.54723142273144,192.41873648080528,206.3994929612054,230.9024044954071,248.7187989669547,307.66229097431045,335.7674073646085,501.36873274095746,732.6704630913355,1180.2930167711277,1244.618195637315]	[0.0,0.0,7.450679043879007,21.00221295662767,38.098042483813124,50.313040423502294,75.12212399422494,119.35704721242227,141.73077784505563,165.3355536101044]	[0.0,0.0,7.171026616462989,19.88240000592415,36.11928882267225,47.12664049689223,68.50758872353747,104.94177022171029,122.69361829299919,140.9409793679045,154.95861567602995,155.6331133718394,165.2424500049135]	[0.0,0.0,6.381735857113264,16.503006739857938,29.83879810084884,39.1165361786494,57.814792593182425,91.61248397156925,109.00259960963028,127.67812176054802,142.2756893222061]	[0.0,0.0,5.131678626786691,13.745884539246987,26.13497478984027,35.45964220806508,54.7618173213135,91.19648338319764,109.81337282151271,129.71954554538894,145.2480242445499,145.98555620492073,156.76690691204038,175.68813706919468,189.5678520010234,236.1671534715041,258.2399521993502,384.7505109077247,560.0741508487898,893.4971480911038,941.9489559148276]	[0.0,0.0,7.006517945635039,19.130824942635353,35.293000698943416,46.348319858679396,69.31381918100153,110.10441188100347,131.08242368954234,153.49286915487397,170.91859732695409,171.7672110633381,184.1319113177622,205.55346802770117,221.47002995598825,274.3025389901533]	3.88e-06	852	126	150.96	0.83467	2.0313	1.6947	0.72238	0.96774	[0,0,0,1,2,2,3,7,12,16,19,19,21,24,24,32,35,47,66,101,105]	[0,0,0,1,3,3,5,7,10,12]	[0,0,0,0,2,8,9,12,14,15,16,16,16]	[0,0,1,1,2,2,2,4,6,10,11]	[0,0,0,1,2,3,4,11,14,17,18,19,20,23,25,30,31,40,49,77,83]	[0,0,0,0,1,4,5,9,10,11,14,15,15,16,18,23]	[0.0,0.0,0.7755461256297178,2.3963825416485607,4.393750625868388,5.856582624430001,8.729185441554751,14.070804796734095,16.76682136514536,19.58606196918732,21.80048839036303,21.89693496890064,23.439570787585907,26.133078798142165,28.081710633864223,34.47403137983702,37.49766160519958,55.08655483954483,79.2795305068814,125.77266790197635,132.4530561082692]	[0.0,0.0,0.8781190522900876,2.448729502086641,4.434554922417955,5.844041646598732,8.688291582040865,13.705733389753707,16.21728587303462,18.849663034445555]	[0.0,0.0,0.8426066501768005,2.319075743595032,4.2059622363188485,5.476217950769048,7.939879495992154,12.099571019146413,14.107075707837742,16.15679685048902,17.72531708153646,17.800392340942302,18.87284602899503]	[0.0,0.0,0.7508714602238202,1.9322824199651332,3.4885425288290377,4.563212288625724,6.7238857195409425,10.595112143939629,12.567055674164342,14.673475555089233,16.309697214889603]	[0.0,0.0,0.604697633963855,1.6114663322518268,3.058438666941074,4.142072588404209,6.377417168524991,10.555575693812987,12.673014270059374,14.917384133113655,16.66116284674854,16.74391395594033,17.949386369941777,20.057396599425726,21.596968116358884,26.720543790798157,29.127096949321462,42.74141470776753,61.262000568967146,96.01995829944896,101.0530344241213]	[0.0,0.0,0.8231388911992616,2.236078327573405,4.1180775076107015,5.399342501207226,8.044208363305266,12.691658666628387,15.05475133781206,17.56488905948249,19.50500260832988,19.599512792864395,20.97043884883185,23.33673094533205,25.08916797046959,30.847776976273302]	3.16e-34	0.083888	0.91611	3.85e-06	842	123	149.33	0.8237	2.1544	1.8276	0.71166	0.95674	9858	39	3	2	[0,0,0,1,2,2,3,7,11,15,18,18,20,23,23,31,34,46,64,98,102]	[0,0,0,1,3,3,5,7,10,12]	[0,0,0,0,2,8,9,12,14,15,16,16,16]	[0,0,1,1,2,2,2,4,6,10,11]	[0,0,0,1,2,3,4,10,13,16,17,18,19,22,24,29,30,39,48,75,81]	[0,0,0,0,1,4,5,9,10,11,14,15,15,16,18,23]	[0.0,0.0,0.7692493522585508,2.377132608996603,4.358344047163236,5.8090348436101,8.657480340631935,13.952445999401409,16.624138860144143,19.41733193158661,21.610845283438465,21.706379819303777,23.23427262954567,25.901751425734254,27.83130339771388,34.15946062259685,37.15202726702365,54.553143382551596,78.47579794144647,124.43412970753091,131.036930901035]	[0.0,0.0,0.8712936516149584,2.429033172898367,4.3986557002039675,5.796382664386506,8.61642264649268,13.58977017345127,16.07856070369747,18.686546665841313]	[0.0,0.0,0.8360000477830871,2.300455502921455,4.1719559894737825,5.431620453659673,7.874680646329589,11.998526261663809,13.988229109548953,16.019453036955795,17.573553401883558,17.64792056394219,18.710467309698345]	[0.0,0.0,0.7449979702827751,1.9168723116093107,3.460579494700431,4.52637129824048,6.669094313552529,10.507210958383002,12.461746573696598,14.549286315158227,16.170589632955355]	[0.0,0.0,0.5999780388098475,1.598713647243337,3.0340827067660157,4.108867392861924,6.325767044323327,10.468420668858435,12.56735382585682,14.791640054027406,16.519609705253522,16.60160016801664,17.795988694707674,19.884454140851417,21.409533288313654,26.483623178732763,28.866370764309497,42.340623456950674,60.66029757364822,95.02486532012396,100.0000911576451]	[0.0,0.0,0.8166910476666787,2.2182091436912286,4.0849056958280805,5.355587833386531,7.9782740426653405,12.585433836779572,14.927229629176049,17.41440993885804,19.33646151240534,19.430082650145575,20.788116539278736,23.131804928147634,24.86731302561146,30.56881698437875]	3.16e-34	0.083888	0.91611
ENST00000265602	rs7772864	6:135358090-135358090	A	intron_variant	MODIFIER	AHI1	ENSG00000135541	Transcript	ENST00000265602.11	protein_coding	-	24/28	-	-	-	-	-	-	-	-	G	G/A	-	-1	-	HGNC	HGNC:21575	MANE_Select	NM_001134831.2	-	1	P3	-	-	-	-	-	-	-	-	-	-	-	-	-	-	rs7772864	AHI1	AHI1	NA	gene_match	AHI1	ENSG00000135541	TRUE	TRUE	ENST00000265602.11	protein_coding	2	chr6	135283532	135497740	3588	25	0.99275	59.995	0	0.004738	[]	[]	1.02e-05	2139	475	459.76	1.0332	-0.71098	-0.42422	0.95853	1.1146	[0,0,0,5,11,16,22,41,56,62,64,64,69,76,81,100,108,163,238,388,409]	[0,0,0,8,10,14,25,44,54,59]	[0,0,0,7,17,21,27,40,50,59,65,65,68]	[0,0,2,8,13,14,16,27,31,39,44]	[0,0,1,1,7,10,15,33,35,41,49,49,54,55,59,70,76,128,176,282,304]	[0,0,0,5,9,16,27,42,55,63,67,67,69,83,87,104]	[0.0,0.0,2.0873382208101643,6.461644065348784,11.872745545144841,15.874673950913012,23.776001976821945,38.76474624817417,46.45846785290346,54.58819618682751,61.07340983689276,61.35567439380912,65.87646058236662,73.81617024051768,79.61136825915236,98.84620912541142,108.04094825078779,162.29676663727528,238.08019104500633,382.82744818443877,403.33602718065924]	[0.0,0.0,2.3265356677598055,6.6221842908351745,12.013416225102079,15.872393316884342,23.7450295307062,37.8827811652254,45.075986597016644,52.67146160717938]	[0.0,0.0,2.2443999800504835,6.267797711955505,11.379117494926515,14.859092147058764,21.638802773944427,33.23817863973333,38.923009623894124,44.80839706514453,49.299828324867775,49.513490085532844,52.60855289606383]	[0.0,0.0,1.99185060913345,5.162157259302784,9.339090791477284,12.256449268064047,18.159106196679595,28.868539151733113,34.402805154011205,40.37030327098078,45.05983238328291]	[0.0,0.0,1.5953379530238339,4.311866956134165,8.202060291124402,11.132694862111576,17.21673810348759,28.78607736464773,34.706905857279075,41.08866423387359,46.07095459104591,46.30461176303951,49.76804343336321,55.8741331202874,60.352303109335146,75.44629820426542,82.62328767685791,123.89374550805442,181.35807330123825,290.1124682145389,305.78979617002966]	[0.0,0.0,2.1972500936655024,6.012276013156711,11.071856883534213,14.541025651825986,21.81226151654401,34.80965616659148,41.503005211950835,48.69712862848827,54.30848110545249,54.57824090728637,58.57897585618665,65.48111836020642,70.60741887438087,87.76004663298619]	3.27e-05	7952	1439	1422.7	1.0115	-0.43286	-0.18461	0.96871	1.0564	[0,0,1,9,37,50,63,107,126,154,165,166,187,207,224,277,313,475,721,1182,1251]	[0,0,0,20,34,41,75,117,145,163]	[0,0,3,11,24,42,62,112,129,156,169,169,179]	[0,0,4,10,21,27,46,71,91,114,132]	[0,0,1,8,26,34,53,78,102,127,142,143,150,167,177,222,243,387,566,901,952]	[0,0,3,10,24,35,61,103,123,149,176,177,190,212,226,296]	[0.0,0.0,6.6644422622080315,20.537344517157333,37.69452212398056,50.355039282677446,75.31463288168295,122.3048836060191,146.2791320565907,171.539613996863,191.54723142273144,192.41873648080528,206.3994929612054,230.9024044954071,248.7187989669547,307.66229097431045,335.7674073646085,501.36873274095746,732.6704630913355,1180.2930167711277,1244.618195637315]	[0.0,0.0,7.450679043879007,21.00221295662767,38.098042483813124,50.313040423502294,75.12212399422494,119.35704721242227,141.73077784505563,165.3355536101044]	[0.0,0.0,7.171026616462989,19.88240000592415,36.11928882267225,47.12664049689223,68.50758872353747,104.94177022171029,122.69361829299919,140.9409793679045,154.95861567602995,155.6331133718394,165.2424500049135]	[0.0,0.0,6.381735857113264,16.503006739857938,29.83879810084884,39.1165361786494,57.814792593182425,91.61248397156925,109.00259960963028,127.67812176054802,142.2756893222061]	[0.0,0.0,5.131678626786691,13.745884539246987,26.13497478984027,35.45964220806508,54.7618173213135,91.19648338319764,109.81337282151271,129.71954554538894,145.2480242445499,145.98555620492073,156.76690691204038,175.68813706919468,189.5678520010234,236.1671534715041,258.2399521993502,384.7505109077247,560.0741508487898,893.4971480911038,941.9489559148276]	[0.0,0.0,7.006517945635039,19.130824942635353,35.293000698943416,46.348319858679396,69.31381918100153,110.10441188100347,131.08242368954234,153.49286915487397,170.91859732695409,171.7672110633381,184.1319113177622,205.55346802770117,221.47002995598825,274.3025389901533]	3.88e-06	852	126	150.96	0.83467	2.0313	1.6947	0.72238	0.96774	[0,0,0,1,2,2,3,7,12,16,19,19,21,24,24,32,35,47,66,101,105]	[0,0,0,1,3,3,5,7,10,12]	[0,0,0,0,2,8,9,12,14,15,16,16,16]	[0,0,1,1,2,2,2,4,6,10,11]	[0,0,0,1,2,3,4,11,14,17,18,19,20,23,25,30,31,40,49,77,83]	[0,0,0,0,1,4,5,9,10,11,14,15,15,16,18,23]	[0.0,0.0,0.7755461256297178,2.3963825416485607,4.393750625868388,5.856582624430001,8.729185441554751,14.070804796734095,16.76682136514536,19.58606196918732,21.80048839036303,21.89693496890064,23.439570787585907,26.133078798142165,28.081710633864223,34.47403137983702,37.49766160519958,55.08655483954483,79.2795305068814,125.77266790197635,132.4530561082692]	[0.0,0.0,0.8781190522900876,2.448729502086641,4.434554922417955,5.844041646598732,8.688291582040865,13.705733389753707,16.21728587303462,18.849663034445555]	[0.0,0.0,0.8426066501768005,2.319075743595032,4.2059622363188485,5.476217950769048,7.939879495992154,12.099571019146413,14.107075707837742,16.15679685048902,17.72531708153646,17.800392340942302,18.87284602899503]	[0.0,0.0,0.7508714602238202,1.9322824199651332,3.4885425288290377,4.563212288625724,6.7238857195409425,10.595112143939629,12.567055674164342,14.673475555089233,16.309697214889603]	[0.0,0.0,0.604697633963855,1.6114663322518268,3.058438666941074,4.142072588404209,6.377417168524991,10.555575693812987,12.673014270059374,14.917384133113655,16.66116284674854,16.74391395594033,17.949386369941777,20.057396599425726,21.596968116358884,26.720543790798157,29.127096949321462,42.74141470776753,61.262000568967146,96.01995829944896,101.0530344241213]	[0.0,0.0,0.8231388911992616,2.236078327573405,4.1180775076107015,5.399342501207226,8.044208363305266,12.691658666628387,15.05475133781206,17.56488905948249,19.50500260832988,19.599512792864395,20.97043884883185,23.33673094533205,25.08916797046959,30.847776976273302]	3.16e-34	0.083888	0.91611	3.85e-06	842	123	149.33	0.8237	2.1544	1.8276	0.71166	0.95674	9858	39	3	2	[0,0,0,1,2,2,3,7,11,15,18,18,20,23,23,31,34,46,64,98,102]	[0,0,0,1,3,3,5,7,10,12]	[0,0,0,0,2,8,9,12,14,15,16,16,16]	[0,0,1,1,2,2,2,4,6,10,11]	[0,0,0,1,2,3,4,10,13,16,17,18,19,22,24,29,30,39,48,75,81]	[0,0,0,0,1,4,5,9,10,11,14,15,15,16,18,23]	[0.0,0.0,0.7692493522585508,2.377132608996603,4.358344047163236,5.8090348436101,8.657480340631935,13.952445999401409,16.624138860144143,19.41733193158661,21.610845283438465,21.706379819303777,23.23427262954567,25.901751425734254,27.83130339771388,34.15946062259685,37.15202726702365,54.553143382551596,78.47579794144647,124.43412970753091,131.036930901035]	[0.0,0.0,0.8712936516149584,2.429033172898367,4.3986557002039675,5.796382664386506,8.61642264649268,13.58977017345127,16.07856070369747,18.686546665841313]	[0.0,0.0,0.8360000477830871,2.300455502921455,4.1719559894737825,5.431620453659673,7.874680646329589,11.998526261663809,13.988229109548953,16.019453036955795,17.573553401883558,17.64792056394219,18.710467309698345]	[0.0,0.0,0.7449979702827751,1.9168723116093107,3.460579494700431,4.52637129824048,6.669094313552529,10.507210958383002,12.461746573696598,14.549286315158227,16.170589632955355]	[0.0,0.0,0.5999780388098475,1.598713647243337,3.0340827067660157,4.108867392861924,6.325767044323327,10.468420668858435,12.56735382585682,14.791640054027406,16.519609705253522,16.60160016801664,17.795988694707674,19.884454140851417,21.409533288313654,26.483623178732763,28.866370764309497,42.340623456950674,60.66029757364822,95.02486532012396,100.0000911576451]	[0.0,0.0,0.8166910476666787,2.2182091436912286,4.0849056958280805,5.355587833386531,7.9782740426653405,12.585433836779572,14.927229629176049,17.41440993885804,19.33646151240534,19.430082650145575,20.788116539278736,23.131804928147634,24.86731302561146,30.56881698437875]	3.16e-34	0.083888	0.91611
ENST00000265742	rs370781912	7:92245963-92245963	G	upstream_gene_variant	MODIFIER	ANKIB1	ENSG00000001629	Transcript	ENST00000265742.8	protein_coding	-	-	-	-	-	-	-	-	-	rs370781912	A	A/G	11	1	-	HGNC	HGNC:22215	MANE_Select	NM_019004.2	-	1	P3	-	-	-	uncertain_significance	-	1	-	-	-	-	-	-	11.17	1.07817	rs370781912	NA	ANKIB1	NA	gene_match	ANKIB1	ENSG00000001629	TRUE	TRUE	ENST00000265742.8	protein_coding	2	chr7	92245974	92401383	3267	19	1	59.998	0	0	[]	[]	1.01e-05	2035	390	442.01	0.88234	2.4736	1.4759	0.81233	0.95945	[0,0,2,6,17,19,24,33,38,45,48,49,55,65,75,98,110,150,206,331,343]	[0,0,1,7,8,11,16,26,33,38]	[0,0,0,5,12,14,17,22,28,33,36,36,40]	[0,0,2,5,11,13,17,26,33,38,43]	[0,0,0,4,9,11,16,22,27,31,39,40,47,49,52,69,72,111,173,263,269]	[0,0,2,7,14,19,29,37,41,47,49,50,57,65,67,86]	[0.0,0.0,2.068916721265023,6.404917550902825,11.763874599870558,15.71714081906567,23.511736385663085,38.239615608729835,45.77420096376542,53.71564960177525,60.036574053821866,60.311629598434024,64.7129399619529,72.43298810046849,78.0605661292343,96.69067159849301,105.57519632434864,157.792958993193,230.3900074739962,368.6294314168476,388.1947764489464]	[0.0,0.0,2.315016608403378,6.562243247254827,11.896564237453422,15.706795834229748,23.462940151665837,37.34486813651413,44.38607758272662,51.803353782536774]	[0.0,0.0,2.231694700959312,6.212962299449063,11.271582051857264,14.707466366313122,21.39890235984098,32.81109438621317,38.387588812552124,44.14969394617854,48.539364922449366,48.74774693779992,51.77078028941254]	[0.0,0.0,1.9810583103481414,5.120593029780665,9.25911510464596,12.142722666408071,17.972941179577706,28.518401720740027,33.950657150316694,39.798744310364505,44.38605136727754]	[0.0,0.0,1.5872553492769963,4.280545936810671,8.13743341019119,11.037469208979216,17.051265946163888,28.451634078056067,34.26925539554218,40.52437380558182,45.4014965004711,45.62990511048121,49.01501257372567,54.97776524229396,59.34376498331288,74.0216146975928,80.98431034041116,120.85512644548794,176.07124025960107,280.112026072013,295.08607155005257]	[0.0,0.0,2.184766154931223,5.962381210379008,10.972243462595154,14.401489186979656,21.57695541939637,34.358818979675696,40.91507168168347,47.950203300147805,53.427528473753775,53.69052553555835,57.591465786183974,64.31108261540156,69.29589770834734,85.93033077713066]	3.18e-05	7229	992	1329.5	0.74616	9.2554	3.9473	0.70836	0.78633	[0,0,4,14,20,24,39,72,84,102,111,112,121,131,144,182,207,303,475,807,850]	[0,0,1,16,27,33,47,68,90,112]	[0,0,4,12,17,22,36,57,70,77,90,91,94]	[0,0,3,7,17,26,37,54,68,83,102]	[0,0,3,9,16,22,30,53,66,82,86,87,95,109,124,161,170,253,385,658,704]	[0,0,0,8,17,24,36,69,85,102,116,117,124,133,138,174]	[0.0,0.0,6.427438738239339,19.846170171728208,36.41737712583925,48.6122480290943,72.62129993582863,117.65595679430486,140.5574945837879,164.62660996198895,183.65254368291357,184.48112222105374,197.75315873099868,220.9881850085129,237.86114321026812,293.5296014932944,320.00196848322526,475.23885850332704,690.7650171236086,1105.62722238131,1165.0737238924983]	[0.0,0.0,7.22017084720815,20.297008364069903,36.79336645264367,48.55138733891337,72.3882082040316,114.76011345847678,136.1247152633215,158.60820155838383]	[0.0,0.0,6.9432748331341525,19.217209706655815,34.88245011784604,45.479865740589204,66.06319466316234,101.03100629226603,118.02067769608398,135.4606071180275,148.81977004689622,149.45978717646028,158.6172691359733]	[0.0,0.0,6.179386075015245,15.953367882183812,28.83013830379056,37.76722569872628,55.77408543082499,88.22606174896609,104.86816469224556,122.71504959867727,136.64372184767493]	[0.0,0.0,4.968471611454798,13.302020217064475,25.274429643705552,34.268136852106274,52.86824712740609,87.88317647464501,105.7192710834951,124.75130580244475,139.57578018945068,140.27791895042594,150.55476271198484,168.58016388070777,181.7786720620677,225.96730800493285,246.84325807088067,365.9500961045889,529.9632688954061,839.9607913669225,884.8738799275698]	[0.0,0.0,6.786004806220964,18.496318245691448,34.086454830511244,44.73415776552936,66.83185738929694,105.95369951137192,125.9847184854895,147.35888207231832,163.9481616758668,164.75412675528082,176.51643590123717,196.84707202415018,211.93184586313308,261.8791376768883]	3.22e-06	687	43	123.06	0.34941	7.2173	6.0212	0.27373	0.45057	[0,0,0,1,1,1,1,2,2,2,2,2,2,2,2,3,3,8,16,36,38]	[0,0,0,0,0,0,0,0,0,0]	[0,0,0,0,0,0,0,0,0,0,0,0,0]	[0,0,0,0,0,1,1,3,3,4,4]	[0,0,0,0,0,0,0,0,0,0,0,0,0,0,0,1,4,6,13,26,28]	[0,0,0,2,2,2,2,4,4,6,6,6,6,6,7,8]	[0.0,0.0,0.6360358151204513,1.9622806808897582,3.5974615895676756,4.794612241874091,7.144843613369915,11.514285309228391,13.719414960407857,16.024024742997256,17.835202804842343,17.91405501983764,19.175172196102196,21.376269131417192,22.969241166362053,28.192989197396805,30.66330680471115,45.02214536322093,64.75572164044428,102.60624499879415,108.0357162264234]	[0.0,0.0,0.7198682444752988,2.005146840415479,3.6300710519028363,4.783390579249956,7.109993608842643,11.214019979651436,13.268653228712306,15.420158442249008]	[0.0,0.0,0.6911790798595194,1.8996939908893244,3.4439407947353633,4.483202026619724,6.499470482669604,9.901697306119473,11.543528978200582,13.2203297978209,14.501784365659098,14.563051397268048,15.439519978904245]	[0.0,0.0,0.6156302535021269,1.5807816897746236,2.853729941898868,3.732755499135206,5.500400768510417,8.665357834460913,10.277338530168153,11.99937164623638,13.337213776415572]	[0.0,0.0,0.4955789357921537,1.3195423177448826,2.5041299949340075,3.3906925942773443,5.219555785370894,8.638179754082941,10.369443500357747,12.205442821590712,13.631692637021356,13.69920570381869,14.684650444530762,16.408639960239533,17.666873499220003,21.85413953334315,23.82126793455729,34.93821435547588,50.054265374977554,78.38335955064244,82.48142357157633]	[0.0,0.0,0.6753050603379113,1.8307398361606504,3.370267539827036,4.417984723456643,6.582520484411833,10.385217719397549,12.31666723700064,14.36863918240773,15.954531822429312,16.031566765552032,17.152550722733814,19.085561441142605,20.516423460043878,25.220635157179757]	0.99946	1.19e-13	0.0005415	3.15e-06	675	43	122.11	0.35215	7.1588	6.0731	0.27588	0.4541	2836	11	1	0	[0,0,0,1,1,1,1,2,2,2,2,2,2,2,2,3,3,8,16,36,38]	[0,0,0,0,0,0,0,0,0,0]	[0,0,0,0,0,0,0,0,0,0,0,0,0]	[0,0,0,0,0,1,1,3,3,4,4]	[0,0,0,0,0,0,0,0,0,0,0,0,0,0,0,1,4,6,13,26,28]	[0,0,0,2,2,2,2,4,4,6,6,6,6,6,7,8]	[0.0,0.0,0.6325024506119158,1.9500972428658543,3.574891420264536,4.7642876336563935,7.099048920261822,11.438553068614507,13.628137352346336,15.915988223837289,17.713819573939066,17.792084711493047,19.043910019343983,21.22840384817369,22.809311477650486,27.99255541826676,30.44342860230112,44.68657670949356,64.25901262499639,101.80649638610146,107.19365248740638]	[0.0,0.0,0.7157895954576003,1.9925294656326549,3.606943639980227,4.752784714836261,7.0637923455579,11.139356637542988,13.17947863405137,15.315271124149067]	[0.0,0.0,0.6873366947745603,1.8879525728896491,3.4224002805322815,4.454851996631655,6.457856322149133,9.836809033705237,11.467095360232374,13.131796269670296,14.403946291567127,14.464783504840428,15.334785614005092]	[0.0,0.0,0.612185767223386,1.570884821496227,2.8357739138682425,3.709149904752949,5.465271777387185,8.608752604994516,10.209585113226414,11.91952013818582,13.247776529751054]	[0.0,0.0,0.4928221758832256,1.3114548196150233,2.488700814007251,3.3696148038639704,5.186673156432363,8.582526773098943,10.301916876264427,12.125092900909811,13.54131293670806,13.608341654775167,14.58669249624047,16.298182543002874,17.547106729153445,21.7029524686513,23.655218093720343,34.68443426049792,49.6781354613677,77.77667760479952,81.84197308505743]	[0.0,0.0,0.6715233234825098,1.819352871426413,3.349239415308902,4.390225841190016,6.540663821787907,10.317712971318937,12.23562355367914,14.272855054751636,15.847190229064095,15.9236459071394,17.03635921790538,18.95501128847264,20.375116173808344,25.043300678634665]	0.99946	1.19e-13	0.0005415
ENST00000265838	rs79764488	11:108147648-108147648	A	downstream_gene_variant	MODIFIER	ACAT1	ENSG00000075239	Transcript	ENST00000265838.9	protein_coding	-	-	-	-	-	-	-	-	-	rs79764488	G	G/A	45	1	-	HGNC	HGNC:93	MANE_Select	NM_000019.4	-	1	P3	-	-	0.0136	likely_benign	-	1	-	-	-	-	-	-	0.567	-0.161628	rs79764488	ACAT1	ACAT1	NA	gene_match	ACAT1	ENSG00000075239	TRUE	TRUE	ENST00000265838.9	protein_coding	2	chr11	108121567	108147603	1281	12	0.94614	59.994	0	0	[]	[]	4.02e-06	867	181	173.56	1.0429	-0.56502	-0.33713	0.92415	1.1797	[0,0,3,5,8,11,12,17,18,22,22,22,22,26,30,37,43,63,101,154,162]	[0,0,1,2,2,2,4,6,10,10]	[0,0,2,3,4,6,8,12,14,22,23,23,24]	[0,0,0,0,1,1,3,9,11,13,14]	[0,0,2,2,7,7,8,12,14,16,19,19,23,26,28,37,40,62,91,129,131]	[0,0,1,2,4,7,11,24,26,27,29,29,29,32,33,44]	[0.0,0.0,0.789503188857476,2.4558226906449616,4.512773050375287,6.033243301387044,9.035140787612633,14.71960893509491,17.632471125707916,20.710525934784332,23.159228130095283,23.265906442870907,24.973761052631843,27.974162879471045,30.160380135624678,37.412077932677235,40.8755697011453,61.30316708850413,89.81047798653239,144.40575327569786,152.16767665897143]	[0.0,0.0,0.8831245568664141,2.516579161482772,4.567758363950982,6.034087761826179,9.024397792866157,14.384910664116264,17.106201578171607,19.982700129769608]	[0.0,0.0,0.8500567510862086,2.379684596460642,4.323514914972671,5.646324046254375,8.220764142537368,12.624725229292611,14.779755305854868,17.00686003487239,18.71052654841105,18.791688439212184,19.96428487764467]	[0.0,0.0,0.7555528635456197,1.9679525731343877,3.5599811149342315,4.6703447687195965,6.914961662195171,10.98763806907589,13.088917420424718,15.352119397915203,17.128050955166024]	[0.0,0.0,0.6059530975474112,1.6402466497949866,3.1198627507807726,4.235324581786969,6.54942357497154,10.941227434905217,13.189436175589282,15.605801871975057,17.491655386933243,17.58061723207364,18.892253864184283,21.200901252351578,22.89552605426034,28.59850568165876,31.30496641636906,46.870208043592754,68.49559961499575,109.4472685552563,115.3586643627557]	[0.0,0.0,0.8319008113705174,2.2866863925454957,4.213774972876025,5.535222126090648,8.296009136677368,13.223704979900127,15.762840061648872,18.48822669792027,20.612039920816986,20.7148429351032,22.226863176534152,24.83947243525245,26.780953061202815,33.258312378049155]	1.12e-05	2780	469	524.34	0.89445	2.4168	1.0307	0.82946	0.96544	[0,0,1,2,8,11,21,34,41,50,58,58,63,72,78,99,105,169,238,397,414]	[0,0,0,2,4,6,14,31,40,48]	[0,0,2,5,8,11,19,25,29,39,40,40,41]	[0,0,2,4,8,15,17,26,32,42,48]	[0,0,1,4,8,13,17,30,36,42,46,46,51,56,62,76,86,138,203,312,327]	[0,0,3,6,15,17,26,31,41,46,51,51,54,62,70,83]	[0.0,0.0,2.257085860339746,7.019315108023547,12.906494008641811,17.279063571188843,25.93379300353548,42.426741051261345,50.92357486935201,59.94354824461324,67.13859237635305,67.45227268881766,72.48470546005218,81.34520105035543,87.8116896316478,109.35714150214375,119.6899582710316,181.09083968336557,267.5520813806447,434.5791921274414,458.44783559583647]	[0.0,0.0,2.507128802349717,7.193729386065394,13.076835211928161,17.29847889946497,25.93856915536628,41.507267905924,49.44883621939126,57.884075913704564]	[0.0,0.0,2.414748786663208,6.797222853612503,12.371191526977208,16.17959701360542,23.591098671860195,36.3421377772456,42.610937750954456,49.103852428402355,54.09690114451421,54.33638437727047,57.77315818575472]	[0.0,0.0,2.1470428310154346,5.626130464191412,10.187142308000007,13.38078697438691,19.8401264803322,31.626076980735746,37.73986724076353,44.339875669340614,49.53142805638611]	[0.0,0.0,1.7225169184664078,4.676846443235717,8.90631764733339,12.107357800502987,18.758810767072426,31.440237253006398,37.96878691989708,45.00651496293832,50.512475822723914,50.77383852001879,54.61469394642465,61.379333017127195,66.36191888920467,83.20091063395851,91.22186711088506,137.70854302143326,202.90791089329588,327.5586946354261,345.6375750277165]	[0.0,0.0,2.362123084730243,6.531614461494243,12.059839094276338,15.86226846794559,23.815114264858614,38.090137144981,45.50464487173544,53.478358296897575,59.7103886370256,60.01387094364969,64.45524345359424,72.16154832918203,77.90282583888343,97.12261114768475]	1e-06	272	28	47.313	0.59181	2.8077	2.3424	0.43849	0.81139	[0,0,0,0,0,0,3,4,4,4,4,4,4,4,4,6,8,12,14,25,25]	[0,0,0,0,0,1,1,3,3,3]	[0,0,0,0,0,0,0,2,2,3,3,3,3]	[0,0,0,0,0,0,0,0,0,0,1]	[0,0,0,0,0,0,3,4,4,4,4,4,4,4,4,8,8,11,11,18,18]	[0,0,0,0,0,1,1,2,2,2,3,3,3,4,5,7]	[0.0,0.0,0.20619067327228713,0.632819665937639,1.162310440430845,1.5555787384270674,2.3334166160533254,3.8118782976544985,4.572464462884511,5.378619199410053,6.0208152620751,6.04879397203028,6.498956471386187,7.2900215481230255,7.867229925444548,9.789028656480355,10.710930306806608,16.197697301252447,23.9547279879978,39.088961513592025,41.27030021667784]	[0.0,0.0,0.22785556662708578,0.6472810990942504,1.1759395165594069,1.5558790697077185,2.331331077523777,3.7251909446188876,4.435851987147634,5.189697450504986]	[0.0,0.0,0.21986047138613452,0.6126287645681494,1.1147550398992037,1.457029902491425,2.1223821437477355,3.2646468503563497,3.8252574611786203,4.404050005906502,4.850793379197933,4.872444096153856,5.179040214249811]	[0.0,0.0,0.19551367333990616,0.5074289502620635,0.9186378157650814,1.2064748299874428,1.7873708587126047,2.8449033588162687,3.393506094010065,3.98494901821169,4.44925657312411]	[0.0,0.0,0.15712212103301174,0.4219544242080967,0.8035205189389931,1.0919717173368237,1.690624536752841,2.8290700523674817,3.414875932759561,4.045103063239488,4.538395745207561,4.5619002876827945,4.905570320332316,5.510027799647384,5.955094918563036,7.459417592786515,8.176503137858314,12.327633939528607,18.161285478712546,29.382517792239824,31.02036868323812]	[0.0,0.0,0.21475521286889548,0.5886553059213714,1.0881278614971794,1.4310853586846959,2.1463564838159064,3.4274980345490906,4.092829360534755,4.806196873323432,5.363430514889329,5.390625949529985,5.78703838135579,6.476589101138031,6.990389020470882,8.707565657239233]	1.12e-05	0.0041853	0.9958	1e-06	272	28	47.313	0.59181	2.8077	2.3819	0.43849	0.81139	7484	29	2	1	[0,0,0,0,0,0,3,4,4,4,4,4,4,4,4,6,8,12,14,25,25]	[0,0,0,0,0,1,1,3,3,3]	[0,0,0,0,0,0,0,2,2,3,3,3,3]	[0,0,0,0,0,0,0,0,0,0,1]	[0,0,0,0,0,0,3,4,4,4,4,4,4,4,4,8,8,11,11,18,18]	[0,0,0,0,0,1,1,2,2,2,3,3,3,4,5,7]	[0.0,0.0,0.20619067327228713,0.632819665937639,1.162310440430845,1.5555787384270674,2.3334166160533254,3.8118782976544985,4.572464462884511,5.378619199410053,6.0208152620751,6.04879397203028,6.498956471386187,7.2900215481230255,7.867229925444548,9.789028656480355,10.710930306806608,16.197697301252447,23.9547279879978,39.088961513592025,41.27030021667784]	[0.0,0.0,0.22785556662708578,0.6472810990942504,1.1759395165594069,1.5558790697077185,2.331331077523777,3.7251909446188876,4.435851987147634,5.189697450504986]	[0.0,0.0,0.21986047138613452,0.6126287645681494,1.1147550398992037,1.457029902491425,2.1223821437477355,3.2646468503563497,3.8252574611786203,4.404050005906502,4.850793379197933,4.872444096153856,5.179040214249811]	[0.0,0.0,0.19551367333990616,0.5074289502620635,0.9186378157650814,1.2064748299874428,1.7873708587126047,2.8449033588162687,3.393506094010065,3.98494901821169,4.44925657312411]	[0.0,0.0,0.15712212103301174,0.4219544242080967,0.8035205189389931,1.0919717173368237,1.690624536752841,2.8290700523674817,3.414875932759561,4.045103063239488,4.538395745207561,4.5619002876827945,4.905570320332316,5.510027799647384,5.955094918563036,7.459417592786515,8.176503137858314,12.327633939528607,18.161285478712546,29.382517792239824,31.02036868323812]	[0.0,0.0,0.21475521286889548,0.5886553059213714,1.0881278614971794,1.4310853586846959,2.1463564838159064,3.4274980345490906,4.092829360534755,4.806196873323432,5.363430514889329,5.390625949529985,5.78703838135579,6.476589101138031,6.990389020470882,8.707565657239233]	1.12e-05	0.0041853	0.9958
ENST00000266088	rs17683704	22:32110054-32110054	G	synonymous_variant	LOW	SLC5A1	ENSG00000100170	Transcript	ENST00000266088.9	protein_coding	15/15	-	-	-	1857	1836	612	L	ctA/ctG	COSV56683005	T	T/G	-	1	-	HGNC	HGNC:11036	MANE_Select	NM_000343.4	-	1	P1	-	-	-	-	1	1	-	-	-	-	-	-	-	-	rs17683704	SLC5A1	SLC5A1	NA	gene_match	SLC5A1	ENSG00000100170	TRUE	TRUE	ENST00000266088.9	protein_coding	2	chr22	32043261	32113029	1992	15	1	59.998	0	0	[]	[]	9.76e-06	1331	300	317.45	0.94504	0.97917	0.58424	0.86012	1.0398	[0,0,0,8,13,16,20,32,39,44,48,48,51,53,57,74,78,120,170,252,262]	[0,0,3,5,8,14,18,29,34,39]	[0,0,2,5,8,10,16,21,26,28,32,32,37]	[0,0,3,6,10,13,20,31,36,42,43]	[0,0,2,5,7,8,13,26,30,35,37,37,39,42,44,61,67,96,131,194,209]	[0,0,5,5,8,12,18,23,26,37,42,42,43,50,54,68]	[0.0,0.0,1.9098720205390625,5.949748203184265,10.900274284441103,14.48377377789272,21.479200711185406,34.30007003285164,40.684728114917284,47.28140970406815,52.4289202962108,52.65270473626674,56.20254787159877,62.367128201778726,66.80616430117632,81.16904897746977,87.86966061958296,125.80115867203371,176.10192540466193,268.8612700574395,281.8405829381604]	[0.0,0.0,2.2042631354964515,6.086248040523979,10.984540562515278,14.425920737028376,21.32027481284282,33.3411543675565,39.28357249674009,45.43050247167572]	[0.0,0.0,2.1107721140020104,5.769525297808998,10.41909107944269,13.523218931301379,19.55044788069402,29.592395125170498,34.38525683010148,39.26115036620638,42.92620521904132,43.09690721874543,45.60798381530086]	[0.0,0.0,1.8785081505354708,4.789880574781375,8.629166711136829,11.256081244766843,16.53952449296592,25.883940489097565,30.576850894415216,35.56370045100271,39.417238147084646]	[0.0,0.0,1.5093897272427972,4.02128833690322,7.610731824455918,10.274873734419865,15.753889524645732,25.898014878331868,30.963971087385318,36.300327141908866,40.417257245009196,40.6084863247658,43.43272775281518,48.3684076725808,51.93719817205374,63.6640197815821,69.10666888644458,99.14757176813305,138.61115017672472,209.70398672991092,219.76062542284393]	[0.0,0.0,2.066343157751846,5.5606907216601,10.182790498398557,13.309160720653095,19.76174289714887,30.9547956450463,36.523208608456095,42.41922224754228,46.93991901374321,47.15570622815193,50.34506087003112,55.77088863732073,59.757149028672,72.73440245711744]	2.31e-05	4336	634	855.37	0.7412	7.5692	3.2282	0.69458	0.79148	[0,0,3,11,16,22,30,52,57,74,78,78,80,91,97,119,138,204,306,508,546]	[0,0,2,5,12,17,25,44,56,63]	[0,0,3,3,7,12,15,30,36,43,52,52,54]	[0,0,6,7,11,12,17,30,34,41,46]	[0,0,6,10,17,24,32,43,58,62,72,73,78,88,95,122,131,194,283,466,488]	[0,0,0,4,10,11,15,39,48,60,74,74,77,86,91,124]	[0.0,0.0,4.605607480064009,14.25717555790754,26.13476441976831,34.802173832848794,51.79094792362086,83.2612403849487,99.08926098166346,115.57996226577917,128.52172117783832,129.0848824685526,138.06886900977923,153.7294665343863,165.05115017078504,202.04768198203053,219.48076122922404,320.0822305848784,457.000876826184,716.5231306922792,753.4541260202379]	[0.0,0.0,5.24281623428685,14.57616341502115,26.36355306620629,34.705173417255246,51.50412777802355,81.05256355980633,95.79808496829372,111.18452828648466]	[0.0,0.0,5.030675852305401,13.811793825070064,25.00812766587292,32.52755905696396,47.12344444183842,71.66675533600127,83.47801447506865,95.53487785275787,104.69835880872509,105.13266848838636,111.40642547971441]	[0.0,0.0,4.478619085201794,11.477328169153612,20.707493532855313,27.065571370924093,39.85619984231035,62.680261012726874,74.26068328859307,86.6168695973176,96.20591418437397]	[0.0,0.0,3.6019970081839023,9.59983396108196,18.20342480054853,24.626580758371773,37.86769520295676,62.56305610071732,75.01864176369395,88.21090839147898,98.43881154344766,98.91970716888807,105.97243457618245,118.312364030028,127.29378001346292,157.08438247539317,171.0361359386476,249.38281323007578,354.9509662398809,550.5946155861922,578.7048279674877]	[0.0,0.0,4.918949737056496,13.307373881136835,24.454351612981178,32.02779432277689,47.681739309050236,75.0933037281121,88.93192064156653,103.62783862835494,114.96256883046941,115.50968760793818,123.52081825208785,137.27530685737418,147.43423561717844,180.7655518219538]	1.72e-06	390	42	74.389	0.5646	3.7553	3.133	0.44108	0.73027	[0,0,0,1,1,1,2,3,3,3,4,4,6,6,6,8,10,11,20,38,39]	[0,0,0,0,0,0,0,2,2,2]	[0,0,0,0,0,0,1,3,3,3,3,3,3]	[0,0,1,2,2,2,2,2,2,2,2]	[0,0,0,1,1,2,2,2,2,3,3,3,3,4,5,8,8,12,19,31,33]	[0,0,0,0,1,1,2,5,5,6,6,6,6,6,6,6]	[0.0,0.0,0.35034274715794833,1.0811003039664941,1.984582044769951,2.6509060611730035,3.9642531102455747,6.4382103679060405,7.70086939661495,9.030784774015753,10.085563513060814,10.131489140042294,10.867487973121746,12.157436692695482,13.096012114292659,16.2003978708432,17.680074607159145,26.384800304607843,38.513688741746066,61.84386312841012,65.1786086272079]	[0.0,0.0,0.39201504821126876,1.1062227112670049,2.005977373227907,2.6485710990644136,3.954178991210418,6.283787148238775,7.462631020219693,8.705085882973567]	[0.0,0.0,0.3774882080210376,1.0473722806022967,1.901537293135152,2.480721580930699,3.606708702685202,5.524876825054976,6.459919392728796,7.422477132826454,8.159522318878073,8.194811021693639,8.700814532847529]	[0.0,0.0,0.33564916359599395,0.8672541106490453,1.567961711482831,2.0555093287514654,3.039070880831401,4.816277688515309,5.730584793456638,6.713032551530377,7.4816526798561105]	[0.0,0.0,0.26957734365351727,0.7234097815044366,1.3751969619978537,1.8654177419329867,2.88060702240534,4.798689660751441,5.777801137297013,6.82631610000599,7.643922853612726,7.6825536606945075,8.249978519479443,9.246944873266798,9.977572798608339,12.430615642590505,13.592699843067711,20.2458334298509,29.455144576190328,46.89975308200332,49.4257458201382]	[0.0,0.0,0.3690756009917103,1.006899927790574,1.8557107608237555,2.436269661724504,3.645000558521938,5.79275382939983,6.895489521357433,8.074986257338177,8.9922441173211,9.036679967803531,9.688253369532655,10.814509183837933,11.650680346803957,14.4300918233619]	1.81e-07	0.0002516	0.99975	1.7e-06	385	42	73.467	0.57168	3.6712	3.1144	0.44662	0.73943	6420	25	2	1	[0,0,0,1,1,1,2,3,3,3,4,4,6,6,6,8,10,11,20,38,39]	[0,0,0,0,0,0,0,2,2,2]	[0,0,0,0,0,0,1,3,3,3,3,3,3]	[0,0,1,2,2,2,2,2,2,2,2]	[0,0,0,1,1,2,2,2,2,3,3,3,3,4,5,8,8,12,19,31,33]	[0,0,0,0,1,1,2,5,5,6,6,6,6,6,6,6]	[0.0,0.0,0.3466879231976965,1.0698729090448995,1.9639271824726918,2.62318857218087,3.9225018809028303,6.369390438821896,7.61795577952572,8.932811930769784,9.975483265110245,10.020881333527193,10.748377108815705,12.023321177520163,12.950892120820498,16.01834402868468,17.48017777072828,26.0776157066745,38.05315421124892,61.08384959562291,64.37560092699303]	[0.0,0.0,0.38803135234940395,1.0947193072159727,1.9850363230100319,2.620798715122249,3.912348555615088,6.216364952417511,7.3820126968970445,8.610375208165681]	[0.0,0.0,0.37363100509296193,1.036494316899583,1.8817076784677087,2.454735687792006,3.568727258792718,5.466077616936843,6.390790226416655,7.3425920645891605,8.071320465224346,8.1062058003021,8.606478719280284]	[0.0,0.0,0.3322260805998851,0.8582956713749434,1.5517139617990887,2.0341133528620903,3.007245824764346,4.76526581485914,5.669509771198039,6.641040311908478,7.4010264138028905]	[0.0,0.0,0.266834132949052,0.7159682215581241,1.3609961843437173,1.8460763956979154,2.850547987944809,4.747996627364202,5.7163962936599875,6.753265722728432,7.561721402215662,7.599917079821012,8.160936811763113,9.14658746327175,9.868849082205188,12.293369778338635,13.441750856420438,20.01461250697839,29.109391528313196,46.33193335859925,48.82551439128332]	[0.0,0.0,0.3653046927157253,0.9964772272610289,1.8364178999784992,2.410849418995394,3.6066864836212806,5.731048586809569,6.821494594269458,7.987719306348797,8.894544260407525,8.938472384234796,9.582586339816523,10.695838767031088,11.522292998246172,14.268885094846258]	1.81e-07	0.0002516	0.99975
ENST00000266088	rs33954001	22:32110063-32110063	G	missense_variant	MODERATE	SLC5A1	ENSG00000100170	Transcript	ENST00000266088.9	protein_coding	15/15	-	-	-	1866	1845	615	H/Q	caC/caG	CM961339,COSV56684264	A	A/G	-	1	-	HGNC	HGNC:11036	MANE_Select	NM_000343.4	-	1	P1	tolerated_low_confidence(0.44)	benign(0)	-	-	0,1	1,1	-	-	-	-	-	-	-	-	rs33954001	SLC5A1	SLC5A1	NA	gene_match	SLC5A1	ENSG00000100170	TRUE	TRUE	ENST00000266088.9	protein_coding	2	chr22	32043261	32113029	1992	15	1	59.998	0	0	[]	[]	9.76e-06	1331	300	317.45	0.94504	0.97917	0.58424	0.86012	1.0398	[0,0,0,8,13,16,20,32,39,44,48,48,51,53,57,74,78,120,170,252,262]	[0,0,3,5,8,14,18,29,34,39]	[0,0,2,5,8,10,16,21,26,28,32,32,37]	[0,0,3,6,10,13,20,31,36,42,43]	[0,0,2,5,7,8,13,26,30,35,37,37,39,42,44,61,67,96,131,194,209]	[0,0,5,5,8,12,18,23,26,37,42,42,43,50,54,68]	[0.0,0.0,1.9098720205390625,5.949748203184265,10.900274284441103,14.48377377789272,21.479200711185406,34.30007003285164,40.684728114917284,47.28140970406815,52.4289202962108,52.65270473626674,56.20254787159877,62.367128201778726,66.80616430117632,81.16904897746977,87.86966061958296,125.80115867203371,176.10192540466193,268.8612700574395,281.8405829381604]	[0.0,0.0,2.2042631354964515,6.086248040523979,10.984540562515278,14.425920737028376,21.32027481284282,33.3411543675565,39.28357249674009,45.43050247167572]	[0.0,0.0,2.1107721140020104,5.769525297808998,10.41909107944269,13.523218931301379,19.55044788069402,29.592395125170498,34.38525683010148,39.26115036620638,42.92620521904132,43.09690721874543,45.60798381530086]	[0.0,0.0,1.8785081505354708,4.789880574781375,8.629166711136829,11.256081244766843,16.53952449296592,25.883940489097565,30.576850894415216,35.56370045100271,39.417238147084646]	[0.0,0.0,1.5093897272427972,4.02128833690322,7.610731824455918,10.274873734419865,15.753889524645732,25.898014878331868,30.963971087385318,36.300327141908866,40.417257245009196,40.6084863247658,43.43272775281518,48.3684076725808,51.93719817205374,63.6640197815821,69.10666888644458,99.14757176813305,138.61115017672472,209.70398672991092,219.76062542284393]	[0.0,0.0,2.066343157751846,5.5606907216601,10.182790498398557,13.309160720653095,19.76174289714887,30.9547956450463,36.523208608456095,42.41922224754228,46.93991901374321,47.15570622815193,50.34506087003112,55.77088863732073,59.757149028672,72.73440245711744]	2.31e-05	4336	634	855.37	0.7412	7.5692	3.2282	0.69458	0.79148	[0,0,3,11,16,22,30,52,57,74,78,78,80,91,97,119,138,204,306,508,546]	[0,0,2,5,12,17,25,44,56,63]	[0,0,3,3,7,12,15,30,36,43,52,52,54]	[0,0,6,7,11,12,17,30,34,41,46]	[0,0,6,10,17,24,32,43,58,62,72,73,78,88,95,122,131,194,283,466,488]	[0,0,0,4,10,11,15,39,48,60,74,74,77,86,91,124]	[0.0,0.0,4.605607480064009,14.25717555790754,26.13476441976831,34.802173832848794,51.79094792362086,83.2612403849487,99.08926098166346,115.57996226577917,128.52172117783832,129.0848824685526,138.06886900977923,153.7294665343863,165.05115017078504,202.04768198203053,219.48076122922404,320.0822305848784,457.000876826184,716.5231306922792,753.4541260202379]	[0.0,0.0,5.24281623428685,14.57616341502115,26.36355306620629,34.705173417255246,51.50412777802355,81.05256355980633,95.79808496829372,111.18452828648466]	[0.0,0.0,5.030675852305401,13.811793825070064,25.00812766587292,32.52755905696396,47.12344444183842,71.66675533600127,83.47801447506865,95.53487785275787,104.69835880872509,105.13266848838636,111.40642547971441]	[0.0,0.0,4.478619085201794,11.477328169153612,20.707493532855313,27.065571370924093,39.85619984231035,62.680261012726874,74.26068328859307,86.6168695973176,96.20591418437397]	[0.0,0.0,3.6019970081839023,9.59983396108196,18.20342480054853,24.626580758371773,37.86769520295676,62.56305610071732,75.01864176369395,88.21090839147898,98.43881154344766,98.91970716888807,105.97243457618245,118.312364030028,127.29378001346292,157.08438247539317,171.0361359386476,249.38281323007578,354.9509662398809,550.5946155861922,578.7048279674877]	[0.0,0.0,4.918949737056496,13.307373881136835,24.454351612981178,32.02779432277689,47.681739309050236,75.0933037281121,88.93192064156653,103.62783862835494,114.96256883046941,115.50968760793818,123.52081825208785,137.27530685737418,147.43423561717844,180.7655518219538]	1.72e-06	390	42	74.389	0.5646	3.7553	3.133	0.44108	0.73027	[0,0,0,1,1,1,2,3,3,3,4,4,6,6,6,8,10,11,20,38,39]	[0,0,0,0,0,0,0,2,2,2]	[0,0,0,0,0,0,1,3,3,3,3,3,3]	[0,0,1,2,2,2,2,2,2,2,2]	[0,0,0,1,1,2,2,2,2,3,3,3,3,4,5,8,8,12,19,31,33]	[0,0,0,0,1,1,2,5,5,6,6,6,6,6,6,6]	[0.0,0.0,0.35034274715794833,1.0811003039664941,1.984582044769951,2.6509060611730035,3.9642531102455747,6.4382103679060405,7.70086939661495,9.030784774015753,10.085563513060814,10.131489140042294,10.867487973121746,12.157436692695482,13.096012114292659,16.2003978708432,17.680074607159145,26.384800304607843,38.513688741746066,61.84386312841012,65.1786086272079]	[0.0,0.0,0.39201504821126876,1.1062227112670049,2.005977373227907,2.6485710990644136,3.954178991210418,6.283787148238775,7.462631020219693,8.705085882973567]	[0.0,0.0,0.3774882080210376,1.0473722806022967,1.901537293135152,2.480721580930699,3.606708702685202,5.524876825054976,6.459919392728796,7.422477132826454,8.159522318878073,8.194811021693639,8.700814532847529]	[0.0,0.0,0.33564916359599395,0.8672541106490453,1.567961711482831,2.0555093287514654,3.039070880831401,4.816277688515309,5.730584793456638,6.713032551530377,7.4816526798561105]	[0.0,0.0,0.26957734365351727,0.7234097815044366,1.3751969619978537,1.8654177419329867,2.88060702240534,4.798689660751441,5.777801137297013,6.82631610000599,7.643922853612726,7.6825536606945075,8.249978519479443,9.246944873266798,9.977572798608339,12.430615642590505,13.592699843067711,20.2458334298509,29.455144576190328,46.89975308200332,49.4257458201382]	[0.0,0.0,0.3690756009917103,1.006899927790574,1.8557107608237555,2.436269661724504,3.645000558521938,5.79275382939983,6.895489521357433,8.074986257338177,8.9922441173211,9.036679967803531,9.688253369532655,10.814509183837933,11.650680346803957,14.4300918233619]	1.81e-07	0.0002516	0.99975	1.7e-06	385	42	73.467	0.57168	3.6712	3.1144	0.44662	0.73943	6420	25	2	1	[0,0,0,1,1,1,2,3,3,3,4,4,6,6,6,8,10,11,20,38,39]	[0,0,0,0,0,0,0,2,2,2]	[0,0,0,0,0,0,1,3,3,3,3,3,3]	[0,0,1,2,2,2,2,2,2,2,2]	[0,0,0,1,1,2,2,2,2,3,3,3,3,4,5,8,8,12,19,31,33]	[0,0,0,0,1,1,2,5,5,6,6,6,6,6,6,6]	[0.0,0.0,0.3466879231976965,1.0698729090448995,1.9639271824726918,2.62318857218087,3.9225018809028303,6.369390438821896,7.61795577952572,8.932811930769784,9.975483265110245,10.020881333527193,10.748377108815705,12.023321177520163,12.950892120820498,16.01834402868468,17.48017777072828,26.0776157066745,38.05315421124892,61.08384959562291,64.37560092699303]	[0.0,0.0,0.38803135234940395,1.0947193072159727,1.9850363230100319,2.620798715122249,3.912348555615088,6.216364952417511,7.3820126968970445,8.610375208165681]	[0.0,0.0,0.37363100509296193,1.036494316899583,1.8817076784677087,2.454735687792006,3.568727258792718,5.466077616936843,6.390790226416655,7.3425920645891605,8.071320465224346,8.1062058003021,8.606478719280284]	[0.0,0.0,0.3322260805998851,0.8582956713749434,1.5517139617990887,2.0341133528620903,3.007245824764346,4.76526581485914,5.669509771198039,6.641040311908478,7.4010264138028905]	[0.0,0.0,0.266834132949052,0.7159682215581241,1.3609961843437173,1.8460763956979154,2.850547987944809,4.747996627364202,5.7163962936599875,6.753265722728432,7.561721402215662,7.599917079821012,8.160936811763113,9.14658746327175,9.868849082205188,12.293369778338635,13.441750856420438,20.01461250697839,29.109391528313196,46.33193335859925,48.82551439128332]	[0.0,0.0,0.3653046927157253,0.9964772272610289,1.8364178999784992,2.410849418995394,3.6066864836212806,5.731048586809569,6.821494594269458,7.987719306348797,8.894544260407525,8.938472384234796,9.582586339816523,10.695838767031088,11.522292998246172,14.268885094846258]	1.81e-07	0.0002516	0.99975
ENST00000266987	rs35822762	12:53506856-53506856	G	downstream_gene_variant	MODIFIER	TARBP2	ENSG00000139546	Transcript	ENST00000266987.7	protein_coding	-	-	-	-	-	-	-	-	-	rs35822762,COSV57200644	A	A/G	425	1	-	HGNC	HGNC:11569	MANE_Select	NM_134323.2	-	1	P1	-	-	0.0244	benign	0,1	1,1	-	-	-	-	-	-	5.676	0.520863	rs35822762	NA	NA	NA	NA	TARBP2	ENSG00000139546	TRUE	TRUE	ENST00000266987.7	protein_coding	2	chr12	53501283	53506431	1098	9	1	59.993	0	0	[]	[]	4.92e-06	795	183	190.49	0.96069	0.54256	0.32373	0.85187	1.086	[0,0,1,4,6,7,11,14,18,18,21,21,23,25,26,35,42,63,99,152,162]	[0,0,2,4,9,10,15,20,21,31]	[0,0,0,0,5,5,10,14,14,19,21,21,23]	[0,0,1,1,5,6,8,11,13,14,15]	[0,0,0,1,3,6,10,14,15,17,18,18,20,21,22,30,31,49,68,113,119]	[0,0,0,1,5,10,10,17,18,23,24,24,24,29,30,38]	[0.0,0.0,0.9575330828444716,3.024665606490324,5.557188151123615,7.412241381531224,11.059912046356253,17.89057950903581,21.354523678043993,24.98808201486379,27.859792146086793,27.984906495631655,29.974040651762824,33.46054165523805,35.989316829404295,44.3036977774348,48.23789910245309,71.04657136644344,102.13535284542505,160.15473337066592,168.26708819567318]	[0.0,0.0,1.0926788281129949,3.1034444708936397,5.622974133502371,7.4075414649603095,11.029996354920176,17.464664774175635,20.696645687803972,24.088700087956227]	[0.0,0.0,1.0470223462566268,2.9323116208035853,5.315260665206285,6.927529455707826,10.06556125579651,15.386293606102043,17.96747510106254,20.626655583731576,22.638859305640267,22.732750733853976,24.1194898696162]	[0.0,0.0,0.9311843961420089,2.4285407936042858,4.385995615413224,5.740177080231136,8.477814117622117,13.403445816548995,15.915758733539871,18.610255619159492,20.715658711952226]	[0.0,0.0,0.7462125766474188,2.0293352332829957,3.8515772562081203,5.217835949782556,8.044978590447432,13.367483298780447,16.06550712808409,18.9466295280079,21.183340915059492,21.287829367434806,22.837160989520633,25.559934080799344,27.54757865797044,34.17174200791524,37.28482111310376,54.93468575005117,78.88872897314577,123.1058290064476,129.39195115831464]	[0.0,0.0,1.0263458082582746,2.8221890291738236,5.1804555812762105,6.790976656092302,10.147032628395444,16.078040171234765,19.090774466610508,22.316816091946638,24.815714262603926,24.935810430334822,26.71167135226782,29.753325814719407,32.003290071851026,39.45001711589607]	1.33e-05	2354	358	473.66	0.75582	5.3143	2.2665	0.69335	0.8249	[0,0,2,5,8,9,14,24,36,40,43,43,44,48,57,75,83,132,190,288,307]	[0,0,0,1,6,8,12,17,24,30]	[0,0,0,1,5,5,12,20,28,34,39,39,39]	[0,0,2,4,6,11,17,29,36,39,41]	[0,0,3,4,7,11,15,27,29,33,36,36,40,47,52,71,79,117,158,241,256]	[0,0,0,1,2,3,7,19,24,29,32,33,34,38,39,57]	[0.0,0.0,2.5970651447399,8.100292381682666,14.852263922064953,19.77059216064997,29.40555395865314,47.21431397639979,56.15010137499245,65.45074577782059,72.73327789874331,73.05037472094837,78.09793480604819,86.89787872872249,93.248813515099,113.96228247558295,123.69913369093807,179.6514970419481,255.3053581912404,397.77551533928903,417.97535151331584]	[0.0,0.0,2.9743747069658895,8.28642617486894,14.988320773504059,19.719334230114068,29.243461817919094,45.96443264590256,54.28469817227216,62.96201552814487]	[0.0,0.0,2.8480467502378257,7.84482476550023,14.203860906422095,18.47164296550465,26.75411773711107,40.6654531148903,47.3476459763115,54.16414861848365,59.336070986147476,59.57985323430341,63.121952308822586]	[0.0,0.0,2.537348385661002,6.531086133953643,11.780199104164105,15.389027631981868,22.649676955124658,35.5937286694832,42.14311065595169,49.12427834615259,54.5364700459639]	[0.0,0.0,2.040866772373933,5.459570728819954,10.348559719389888,13.997205369370976,21.515151679312396,35.512611374190435,42.56190847577791,50.01292991589568,55.78255822815925,56.05387090278727,60.031476635253014,66.98557414935459,72.04427687765224,88.77894762169386,96.59232292053113,140.3555226836969,198.93731826594367,306.77899964449284,322.2109315082256]	[0.0,0.0,2.785988402393302,7.566202524226796,13.89548691240995,18.194484589022153,27.069169193940787,42.579419988637454,50.39189391586465,58.68490130627971,65.07198440724687,65.38073613164589,69.89207275493905,77.62623770903427,83.33491526823694,102.0153536681069]	1.14e-06	197	23	40.361	0.56986	2.7327	2.2798	0.41003	0.80735	[0,0,0,0,0,0,0,0,0,1,1,1,1,1,1,1,1,4,7,17,19]	[0,0,0,0,0,0,0,1,1,1]	[0,0,0,0,0,0,0,0,0,0,0,0,1]	[0,0,0,0,0,0,0,0,0,0,1]	[0,0,0,0,0,0,0,0,1,1,1,1,1,1,1,2,2,4,6,17,18]	[0,0,0,0,0,0,0,0,0,0,0,0,0,0,0,1]	[0.0,0.0,0.22300762717677303,0.6945533300955185,1.2733240674159119,1.6947240123108978,2.519970331998097,4.0444343384780534,4.809020437427809,5.604269851342583,6.227017546268234,6.254124637737643,6.685592090019972,7.437455110355081,7.980129118586321,9.74903899258264,10.580194127660313,15.351622959771417,21.79620074379968,33.91504061974798,35.63145971011514]	[0.0,0.0,0.25537297040231893,0.7104547208962194,1.2846793315850973,1.6899798378778135,2.505498426114975,3.93663478640374,4.6486044973121,5.390447686769628]	[0.0,0.0,0.24462833386046845,0.6728153901854292,1.217783759752733,1.5833512886265322,2.2929080803454958,3.4837696205866386,4.05556857111755,4.638792322663282,5.08087978075859,5.101704370012756,5.404497263497371]	[0.0,0.0,0.2178748729837423,0.5596929378118768,1.0094254237155786,1.3185543148998327,1.9404911304910448,3.04837613365929,3.6087241888001156,4.205924242343755,4.66884048425787]	[0.0,0.0,0.175208338956038,0.46819409450344435,0.8873493517749156,1.1999669151158618,1.8440317903386612,3.042826955331718,3.646087649703817,4.283759770869137,4.777422236682573,4.800595855849201,5.140737985002294,5.735506999018493,6.167882503821167,7.597814113211326,8.265370224202515,11.999698024432856,16.99373665443662,26.17454042735912,27.487364834561493]	[0.0,0.0,0.239309290159749,0.648711766845786,1.1910303696062854,1.5592189557613887,2.3195366564495394,3.6476566052743777,4.315868585821419,5.02507301642835,5.571148629414232,5.597492511264141,5.983214737766446,6.643996745533848,7.131502390828554,8.726728104393427]	0.00016033	0.0056577	0.99418	1.14e-06	197	23	40.361	0.56986	2.7327	2.3182	0.41003	0.80735	7417	29	2	1	[0,0,0,0,0,0,0,0,0,1,1,1,1,1,1,1,1,4,7,17,19]	[0,0,0,0,0,0,0,1,1,1]	[0,0,0,0,0,0,0,0,0,0,0,0,1]	[0,0,0,0,0,0,0,0,0,0,1]	[0,0,0,0,0,0,0,0,1,1,1,1,1,1,1,2,2,4,6,17,18]	[0,0,0,0,0,0,0,0,0,0,0,0,0,0,0,1]	[0.0,0.0,0.22300762717677303,0.6945533300955185,1.2733240674159119,1.6947240123108978,2.519970331998097,4.0444343384780534,4.809020437427809,5.604269851342583,6.227017546268234,6.254124637737643,6.685592090019972,7.437455110355081,7.980129118586321,9.74903899258264,10.580194127660313,15.351622959771417,21.79620074379968,33.91504061974798,35.63145971011514]	[0.0,0.0,0.25537297040231893,0.7104547208962194,1.2846793315850973,1.6899798378778135,2.505498426114975,3.93663478640374,4.6486044973121,5.390447686769628]	[0.0,0.0,0.24462833386046845,0.6728153901854292,1.217783759752733,1.5833512886265322,2.2929080803454958,3.4837696205866386,4.05556857111755,4.638792322663282,5.08087978075859,5.101704370012756,5.404497263497371]	[0.0,0.0,0.2178748729837423,0.5596929378118768,1.0094254237155786,1.3185543148998327,1.9404911304910448,3.04837613365929,3.6087241888001156,4.205924242343755,4.66884048425787]	[0.0,0.0,0.175208338956038,0.46819409450344435,0.8873493517749156,1.1999669151158618,1.8440317903386612,3.042826955331718,3.646087649703817,4.283759770869137,4.777422236682573,4.800595855849201,5.140737985002294,5.735506999018493,6.167882503821167,7.597814113211326,8.265370224202515,11.999698024432856,16.99373665443662,26.17454042735912,27.487364834561493]	[0.0,0.0,0.239309290159749,0.648711766845786,1.1910303696062854,1.5592189557613887,2.3195366564495394,3.6476566052743777,4.315868585821419,5.02507301642835,5.571148629414232,5.597492511264141,5.983214737766446,6.643996745533848,7.131502390828554,8.726728104393427]	0.00016033	0.0056577	0.99418
ENST00000267017	rs35822762	12:53506856-53506856	G	missense_variant	MODERATE	NPFF	ENSG00000139574	Transcript	ENST00000267017.4	protein_coding	46084	-	-	-	272	262	88	W/R	Tgg/Cgg	rs35822762,COSV57200644	A	A/G	-	-1	-	HGNC	HGNC:7901	MANE_Select	NM_003717.4	-	1	P1	tolerated(1)	benign(0)	0.0244	benign	0,1	1,1	-	-	-	-	-	-	5.676	0.520863	rs35822762	NPFF	NPFF	NA	gene_match	NPFF	ENSG00000139574	TRUE	TRUE	ENST00000267017.4	protein_coding	2	chr12	53506688	53507484	339	3	1	59.999	0	0	[]	[]	1.46e-06	236	56	57.309	0.97716	0.17293	0.10318	0.78828	1.2208	[0,0,0,0,1,1,2,3,3,4,5,5,6,7,9,14,15,20,33,48,51]	[0,0,0,3,3,3,4,6,6,7]	[0,0,0,0,0,0,0,1,1,2,2,2,2]	[0,0,0,3,3,3,3,3,3,4,4]	[0,0,0,0,0,0,1,1,2,4,4,4,4,4,6,10,11,18,30,39,40]	[0,0,0,1,1,1,1,4,4,6,7,7,7,8,9,10]	[0.0,0.0,0.294676419282504,0.9143974766418339,1.677963775628333,2.2369782408071,3.3348116135594927,5.386953404701742,6.427002591048003,7.514947511883932,8.376074005097824,8.413514081800876,9.010371599081854,10.053496676423837,10.81128647237825,13.299897694126084,14.477680975161865,21.30555207826984,30.636861519027896,48.12807057546341,50.58173951172839]	[0.0,0.0,0.33370858338754733,0.9366816715151366,1.6945313595703668,2.232391564463928,3.320972918191856,5.25194143061128,6.222885024566015,7.237930336072653]	[0.0,0.0,0.32111093146994163,0.8875176319174846,1.6063091355175283,2.091408283471913,3.0358419552684692,4.632021715835387,5.40566970297815,6.2016231666988,6.8032980892364066,6.831549897646253,7.245681634756027]	[0.0,0.0,0.2850720562550957,0.7316802825318502,1.3210782057201051,1.7290254830279608,2.552892193689514,4.029957119306454,4.783782088805384,5.591927458180616,6.222971407992508]	[0.0,0.0,0.22840605458138208,0.6135843395836391,1.164297498506421,1.5760243157993625,2.427463935491969,4.028748388828622,4.838626742980705,5.704265266249703,6.37643391378972,6.407658118556554,6.872006403520959,7.688566226527891,8.283219550100277,10.266841763744,11.201102324990657,16.478943724772183,23.657129404357455,36.94373812960638,38.83946529327674]	[0.0,0.0,0.314525165178296,0.8523140187174805,1.564144636588452,2.0491049011067046,3.06082851459744,4.846037360998287,5.750159206780143,6.716731810286213,7.465312073848319,7.500984836004333,8.032904170894739,8.943246290022598,9.615765029317183,11.844277996575517]	3.59e-06	722	140	135.69	1.0317	-0.36976	-0.1577	0.89948	1.1871	[0,0,0,1,2,3,5,9,10,14,15,15,15,19,20,26,29,48,69,116,125]	[0,0,0,1,3,6,7,15,16,20]	[0,0,2,2,5,7,9,12,15,16,16,16,16]	[0,0,1,3,5,6,7,9,10,12,14]	[0,0,0,1,1,1,3,3,6,6,10,10,11,13,14,17,20,37,54,83,92]	[0,0,0,1,2,3,4,4,7,8,12,12,13,16,18,24]	[0.0,0.0,0.7161758103729086,2.2142107457644085,4.059128554300975,5.407510976872979,8.05248488178821,12.960181016616936,15.432330188763725,18.011918078745236,20.037338044804308,20.125501932716013,21.533651916739355,23.989876855766727,25.76628047634539,31.580852507366636,34.32536083198252,50.218808609255305,71.95211111080633,113.39769106394655,119.32060386252047]	[0.0,0.0,0.8131975547971407,2.2631846191475486,4.095392027960861,5.393738016868645,8.01057262127808,12.619286636921855,14.922408193537018,17.32997190026785]	[0.0,0.0,0.7804109989179464,2.144186551440858,3.884890083242967,5.055092944968057,7.325843070393246,11.150629776619319,12.993567876123006,14.875060609081663,16.30912251825528,16.37738609667402,17.35865862813287]	[0.0,0.0,0.6950052797254942,1.7834588295185587,3.2186299815807486,4.208324867664803,6.1988202605684855,9.756643702742878,11.564969728396957,13.495418049582845,14.994193945639761]	[0.0,0.0,0.5592606895224888,1.490042630554238,2.8265263610024083,3.8255544864549225,5.885610331279663,9.731450002831615,11.675056030274426,13.734491134111336,15.332655279658749,15.408077091233295,16.51122480597924,18.44102564068502,19.847582035487626,24.520005494184588,26.711236669824544,39.05480825688283,55.7585349783571,86.8874095251444,91.37555048855344]	[0.0,0.0,0.7627778826025093,2.066359739906317,3.8006933361654687,4.97999620718597,7.41647097414131,11.689344499458544,13.852967289258167,16.150900213924956,17.924913103834143,18.010851638630854,19.26461608704772,21.42203696188777,23.01727932804633,28.255346683003452]	2.78e-07	66	16	14.267	1.1215	-0.45882	-0.38279	0.75925	1.7033	[0,0,0,0,1,1,2,3,4,4,4,4,4,4,4,5,5,7,9,13,14]	[0,0,0,0,0,0,0,0,0,0]	[0,0,0,0,0,0,0,0,0,0,1,1,1]	[0,0,0,0,0,0,0,0,0,0,2]	[0,0,0,0,1,1,2,2,2,2,2,2,2,2,3,3,3,3,6,13,13]	[0,0,1,1,2,1,2,2,2,2,2,2,2,2,2,3]	[0.0,0.0,0.05826079327303502,0.1798969788586197,0.3310250578893564,0.44387358152071515,0.6677896229090393,1.0991087143268015,1.3233562660803837,1.5623985940690315,1.7548698535797362,1.763248603021097,1.8978706211213658,2.1352942424803665,2.309521470369241,2.893020542503025,3.1742627093084503,4.855491761698284,7.239489150294318,11.827065528776487,12.477675853169337]	[0.0,0.0,0.06387883748964264,0.1845848760653374,0.3355912744972602,0.44458423549850196,0.6687815218108392,1.0767038515208873,1.2867956601036672,1.5103316562291569]	[0.0,0.0,0.06187102270208579,0.17460040542402155,0.3176577255877299,0.4159439636752112,0.6078091403037602,0.9398617626397114,1.1044829792615567,1.2762745341375623,1.4079491772625574,1.414249141817533,1.5052640866950422]	[0.0,0.0,0.054804257824978046,0.14304283020986874,0.2592954270478435,0.3412806426192598,0.5077014871099117,0.813025907982173,0.972743700655156,1.146068330794412,1.2832756275954973]	[0.0,0.0,0.04379413223582561,0.11929814576315936,0.22746035295843092,0.30947706685381876,0.4805254533000407,0.809890061530247,0.9801463555599286,1.165588233757537,1.3110385084533736,1.3178662624321003,1.4194873383679703,1.59938064533962,1.731971427063649,2.1832158749153745,2.3997069803850453,3.661827643991293,5.452074072844248,8.885195454257179,9.381992698554843]	[0.0,0.0,0.060595153111530846,0.16701381106417262,0.3082081974084214,0.40562445529489205,0.6115055177028081,0.9844717313642692,1.179158706894136,1.3898204988495715,1.5552642128365286,1.563216338633893,1.681724917788755,1.8870252422951437,2.0400620317217038,2.5576744789029564]	6.18e-06	0.44488	0.55511	2.5e-07	60	14	12.875	1.0874	-0.31345	-0.26591	0.71815	1.6999	17087	68	6	4	[0,0,0,0,0,0,1,2,3,3,3,3,3,3,3,4,4,6,7,11,12]	[0,0,0,0,0,0,0,0,0,0]	[0,0,0,0,0,0,0,0,0,0,0,0,0]	[0,0,0,0,0,0,0,0,0,0,1]	[0,0,0,0,0,0,1,1,1,1,1,1,1,1,2,2,2,2,4,11,11]	[0,0,1,1,2,1,2,2,2,2,2,2,2,2,2,3]	[0.0,0.0,0.05251244825433912,0.16211281264936223,0.29829809317903194,0.40000244569676746,0.601817906159003,0.990587204013377,1.1927247807569163,1.4082196857501574,1.5817204368633124,1.5892736469818203,1.7106475803953383,1.9247114601278101,2.0817929901359125,2.6079170273705974,2.861529367549833,4.377962902704135,6.529002324645602,10.670903754528767,11.258619309161336]	[0.0,0.0,0.05756215390374085,0.1663274126571673,0.30241362540278893,0.4006491245260576,0.6027220515941254,0.9703975618660301,1.1597704011111343,1.361292414114154]	[0.0,0.0,0.05575212104076389,0.15732860733501763,0.2862575870810268,0.3748407256624746,0.5477512258521409,0.8470341195353173,0.9954145974544928,1.150243734047848,1.2689602773033049,1.274643508918176,1.3566909193481718]	[0.0,0.0,0.04938807846819623,0.12892050320064108,0.23370088772724534,0.3076000184155897,0.4575943610200762,0.7328134677353934,0.8767986137879904,1.0330483559508408,1.1567339031716282]	[0.0,0.0,0.039470716380453325,0.10750233410837352,0.2049771357278644,0.2788989201275701,0.4330632198461331,0.7299142982158017,0.8833907478034881,1.0505432290666636,1.181658423648333,1.1878165674379504,1.2794291193304537,1.4415913466649837,1.5611289025810569,1.9679787838420932,2.1631823856385664,3.301427878445442,4.916363966735357,8.01474348535056,8.463266179402591]	[0.0,0.0,0.054598410255702626,0.15050285312018588,0.27777377275855675,0.36558806033461033,0.5511428937297415,0.8873066617461836,1.062830288772682,1.2527407770336798,1.401893179393624,1.4090659864890818,1.5158968042962802,1.7010151334376555,1.839021872537294,2.3057711979092317]	6.18e-06	0.44488	0.55511
ENST00000267415	rs10141326	14:24240145-24240145	G	synonymous_variant	LOW	TINF2	ENSG00000092330	Transcript	ENST00000267415.12	protein_coding	46273	-	-	-	1431	1140	380	P	ccG/ccC	-	A	A/G	-	-1	-	HGNC	HGNC:11824	MANE_Select	NM_001099274.3	-	1	P1	-	-	-	-	-	-	-	-	-	-	-	-	-	-	rs10141326	TINF2	TINF2	NA	gene_match	TINF2	ENSG00000092330	TRUE	TRUE	ENST00000267415.12	protein_coding	2	chr14	24239643	24242623	1353	9	1	59.999	0	0	[]	[]	4.87e-06	958	223	214.59	1.0392	-0.57394	-0.34245	0.93183	1.1611	[0,0,0,0,4,7,12,18,25,30,33,33,34,38,42,45,50,85,124,182,196]	[0,0,0,2,7,10,12,17,18,23]	[0,0,1,4,6,9,13,21,23,25,26,26,29]	[0,0,3,3,3,5,7,11,14,18,20]	[0,0,0,0,3,5,9,16,20,22,25,25,27,28,29,40,42,63,92,135,140]	[0,0,1,4,5,8,15,22,25,28,31,31,32,36,38,48]	[0.0,0.0,0.9470926053108362,3.013560332496913,5.547796240813608,7.422544918948123,11.129995687742532,18.182701819411157,21.806236952320365,25.64842879803522,28.709565512920726,28.8431380377181,30.972749694112977,34.727592763352156,37.46338923602287,46.55494405939965,50.89792759559438,76.48967918208768,112.03891501199521,179.24485211478694,188.68856361690757]	[0.0,0.0,1.068235646823795,3.0972606695982488,5.629868236710011,7.4365967416898515,11.138908696806405,17.803279027756503,21.18935075111761,24.78125539951251]	[0.0,0.0,1.0244381338735913,2.9196533192356995,5.310051668385487,6.943659419468606,10.12696844793115,15.596638635809187,18.28115819386784,21.068316142006818,23.19305023057258,23.29285662901059,24.761121008148482]	[0.0,0.0,0.9110186145644652,2.4166504355473375,4.3734864306593275,5.739264045629758,8.508745008633845,13.5573354245328,16.163258072205494,18.97579270520858,21.189300745596274]	[0.0,0.0,0.7291679270583507,2.01019802330391,3.824552236242826,5.19635165533597,8.047610783807874,13.480908178698792,16.268047611089102,19.27120813644121,21.614241194051313,21.724553897211724,23.35882471814071,26.239761952284596,28.358015784940555,35.48737082985859,38.86695744368987,58.37397826709021,85.42545675669105,136.27998678712112,143.5573051803262]	[0.0,0.0,1.0046012090735827,2.8079328917936306,5.16879398025932,6.793082518981384,10.19746599991458,16.297400563431967,19.447549350786336,22.843865152100093,25.49350777084915,25.621874765566933,27.512703908248902,30.77248986042426,33.196283513269485,41.29971757245913]	1.19e-05	2884	496	551.48	0.8994	2.3624	1.0075	0.83577	0.96873	[0,0,5,7,9,11,14,22,30,36,47,47,51,55,60,81,88,148,231,424,446]	[0,0,1,5,10,14,23,38,46,52]	[0,0,2,5,8,10,14,25,30,37,42,42,45]	[0,0,2,7,9,9,13,29,37,41,44]	[0,0,5,6,7,7,12,17,24,34,38,39,43,48,53,71,76,123,202,336,349]	[0,0,1,4,12,14,22,31,38,45,47,47,52,61,66,75]	[0.0,0.0,2.3196578677022788,7.350532615008764,13.533499778496447,18.12806697906741,27.2337139969226,44.62294862764608,53.58897851942643,63.13193212788626,70.73714019492752,71.06930187730288,76.3831771444448,85.76478290633513,92.6032346074642,115.41209824742467,126.34827089265863,191.3108231683669,282.5227196483545,457.78229431659406,482.7221024444369]	[0.0,0.0,2.5963854370830814,7.54737823418907,13.740185106498739,18.17494382602924,27.279961098219445,43.71506696538199,52.091924727622356,61.02052167666413]	[0.0,0.0,2.490291869174526,7.110985353532971,12.960693952823103,16.968501528683042,24.76819057637212,38.23069274496214,44.85667336884082,51.73209520711957,57.019074956916384,57.2707781455458,60.91600302357952]	[0.0,0.0,2.217761919875329,5.90871765450064,10.701817503212453,14.056926748349472,20.852268024686442,33.29538776777071,39.74672292615379,46.715662738082905,52.2028222634068]	[0.0,0.0,1.7788489494535096,4.8958377333351715,9.325427084522719,12.687377818925539,19.67897674303371,33.02910097921126,39.91580493188485,47.33735268679206,53.141968443886384,53.41852491031349,57.47780350738872,64.62563716715758,69.90107015105025,87.71553012418639,96.18501149235159,145.41890303905262,214.32587218262603,345.61832125838174,364.58440854108295]	[0.0,0.0,2.438497920528289,6.846416594346711,12.640795743025116,16.636290642983518,24.990327025102253,40.01327019868738,47.83604162155149,56.26564056209038,62.855641906221315,63.17854335675694,67.87737585992949,76.03066115875072,82.11085274642133,102.45310468172191]	1.41e-06	268	28	53.822	0.52024	3.5197	2.9364	0.38546	0.71326	[0,0,0,0,1,1,1,1,1,2,2,2,2,3,3,4,4,4,10,24,25]	[0,0,0,0,0,0,0,2,2,2]	[0,0,1,1,1,1,1,1,1,1,1,1,1]	[0,0,0,0,0,0,0,0,0,2,2]	[0,0,0,0,1,1,1,1,1,1,1,1,2,2,2,3,4,6,10,21,21]	[0,0,0,0,0,0,0,0,0,0,2,2,2,2,2,2]	[0.0,0.0,0.2766073026492274,0.8647940894711816,1.5870488007488899,2.115579349720377,3.153698288980466,5.087685423451801,6.064689810940949,7.08706316258993,7.891507040274863,7.926553578538976,8.48519379242474,9.462106042156098,10.169171608597265,12.488772395784025,13.58497963302464,19.940632855149627,28.625064529608263,45.06406829317793,47.39578512936801]	[0.0,0.0,0.3149775663110292,0.8853877595267287,1.603609686163209,2.112400216244471,3.141318745119138,4.960043431553837,5.870628261153371,6.825091327455894]	[0.0,0.0,0.3018442063654528,0.8374808795668971,1.5183554609225758,1.9774758846815288,2.869221497985187,4.376449721690317,5.104798764982556,5.85105389963042,6.418860537116581,6.4456861575092175,6.835272749316687]	[0.0,0.0,0.2688157578124145,0.6963987586025131,1.2572726117143316,1.6445408921229143,2.4249752880381568,3.8248183678762393,4.537381170232341,5.299487120108284,5.892676193902518]	[0.0,0.0,0.2160378021983233,0.5812524470591884,1.1029566626499818,1.4937073048958638,2.3006118558300317,3.8121619978104393,4.577615052199573,5.390841924202949,6.022114007085146,6.051859689969351,6.4885102680724485,7.253483420840224,7.811835940731444,9.669008097334531,10.540458879638079,15.468310517673578,22.146871308877646,34.557518570915974,36.33779523455719]	[0.0,0.0,0.29534561977561746,0.8071519144432834,1.483943245587429,1.9451754299621695,2.900640594817832,4.5819659362393645,5.4354219223572775,6.344862289610076,7.047971667334549,7.082026969966825,7.579937987839981,8.435863112230257,9.069185282255678,11.154473424129526]	0.00017468	0.0012101	0.99862	1.35e-06	241	27	50.359	0.53615	3.2916	2.7924	0.39518	0.73938	6418	25	2	1	[0,0,0,0,1,1,1,1,1,2,2,2,2,3,3,4,4,4,10,23,24]	[0,0,0,0,0,0,0,2,2,2]	[0,0,1,1,1,1,1,1,1,1,1,1,1]	[0,0,0,0,0,0,0,0,0,2,2]	[0,0,0,0,1,1,1,1,1,1,1,1,2,2,2,3,4,6,10,20,20]	[0,0,0,0,0,0,0,0,0,0,1,1,1,1,1,1]	[0.0,0.0,0.26410195910606904,0.8270449819486996,1.5176539047891202,2.0222100089921624,3.01246059329306,4.853701386561538,5.782181802972704,6.752296803009715,7.5149311476623755,7.5481502491875565,8.077029813560578,9.001329984569496,9.669881567605863,11.859315716882133,12.892169214842518,18.85977689354433,26.975819492976235,42.25560743348032,44.41513109872379]	[0.0,0.0,0.3016180509828759,0.846902214746433,1.5332385683712133,2.018724366429301,2.9996146282520884,4.7307524528884635,5.595994182951285,6.501439604270572]	[0.0,0.0,0.28892369464060563,0.8011249067551762,1.4516310364257712,1.8897956154719258,2.7409639845321774,4.177107208086856,4.870077698656317,5.579771499147078,6.118470684054838,6.143822276243204,6.513559088893881]	[0.0,0.0,0.2572748465556234,0.665918510170268,1.2018911128869108,1.5714853279454923,2.3163604905528303,3.650172352296465,4.327800131691714,5.052043222108942,5.615382662119378]	[0.0,0.0,0.2066986813987306,0.5562767656096633,1.0551531459096488,1.4283667741222674,2.198744008503634,3.640012136844986,4.368453862363733,5.1416920616363555,5.741345978037106,5.7695244633126315,6.183911535646843,6.90981465854157,7.438981766407806,9.196093005472353,10.019251392371045,14.659828619206193,20.920890958577182,32.494624771626604,34.14965794107394]	[0.0,0.0,0.2827923664460434,0.7721159419787395,1.418410601088441,1.8584903332542115,2.77008566639711,4.371442531791757,5.181967253028663,6.045342956375661,6.712130662181875,6.744346631339786,7.2164450217503155,8.026445657290905,8.625178624355318,10.59416255876285]	0.00017468	0.0012101	0.99862
ENST00000267436	rs77736285	14:50302003-50302003	A	intron_variant	MODIFIER	L2HGDH	ENSG00000087299	Transcript	ENST00000267436.9	protein_coding	-	46268	-	-	-	-	-	-	-	-	C	C/A	-	-1	-	HGNC	HGNC:20499	MANE_Select	NM_024884.3	-	1	P1	-	-	-	-	-	-	-	-	-	-	-	-	-	-	rs77736285	L2HGDH	NA	L2HGDH	gene_match	L2HGDH	ENSG00000087299	TRUE	TRUE	ENST00000267436.9	protein_coding	2	chr14	50242434	50312229	1389	10	0.9928	59.998	0	0	[]	[]	4.08e-06	939	198	197.86	1.0007	-0.0098419	-0.0058723	0.89143	1.1258	[0,0,0,1,3,6,11,18,22,29,32,32,34,36,36,42,50,67,105,171,175]	[0,0,1,4,5,9,13,15,19,21]	[0,0,4,9,14,15,20,24,26,28,28,28,28]	[0,0,0,0,3,4,7,11,14,15,16]	[0,0,0,0,2,4,7,12,15,17,21,21,22,25,27,37,37,58,86,121,131]	[0,0,0,2,3,6,7,11,13,16,18,18,20,23,29,36]	[0.0,0.0,0.8068552608390548,2.5592098902418225,4.715410148621478,6.321973412142036,9.51061241706297,15.638127427476212,18.81355016772841,22.20193406117377,24.916304348471762,25.034788604602074,26.930055489933512,30.280856865910465,32.7303651024907,40.923465870976486,44.86154442181265,68.31420240237935,101.3225470053606,164.42670925523873,173.34673314529576]	[0.0,0.0,0.8987733943351862,2.631039173543377,4.791183121268385,6.341812785592077,9.536385006339732,15.335537720609757,18.30618077344486,21.476393660775322]	[0.0,0.0,0.8639426172015177,2.478860303042363,4.517518153948762,5.919235154309407,8.652395119462312,13.387153909345098,15.728611603430746,18.16988138806353,20.041776276382187,20.130485700845572,21.42503595950326]	[0.0,0.0,0.7678809992785025,2.0487349267199897,3.7129391816285446,4.8821595038153225,7.256300077582438,11.618783344804612,13.890085246906708,16.3511435211623,18.296367635773596]	[0.0,0.0,0.61430240997737,1.700104951201404,3.240307373661527,4.4108544544958175,6.85061064569184,11.536408606030502,13.958900441000162,16.584889527237202,18.641079701509003,18.738370639785924,20.177976303493068,22.72059935444515,24.597933312104015,30.95973678372909,33.99477868547344,51.695834172947144,76.59893318078284,124.03477772949182,130.86586575883283]	[0.0,0.0,0.8469267370351596,2.3812245101041327,4.393665934211326,5.784299083900785,8.709940751832777,13.999187779781288,16.7603702212304,19.74782925166305,22.08943755902039,22.203331169435465,23.878212647746757,26.77971193688108,28.94392293328034,36.226456054133905]	1.26e-05	3000	558	571.86	0.97576	0.57973	0.24725	0.91051	1.0465	[0,0,1,7,12,15,24,41,53,61,67,67,72,78,88,108,120,177,269,454,479]	[0,0,2,8,16,22,32,55,63,70]	[0,0,4,11,17,20,28,47,58,63,72,72,78]	[0,0,1,2,7,8,14,26,42,50,54]	[0,0,1,4,9,13,23,36,42,48,51,51,53,61,63,82,86,139,207,325,341]	[0,0,4,7,14,18,27,39,47,54,60,61,62,69,75,103]	[0.0,0.0,2.5130905795551035,7.874192506921085,14.480030387039148,19.374593455464854,29.054028373117372,47.44043400398553,56.883635606263425,66.8939706489471,74.85717563656642,75.20454870731135,80.76637998925133,90.55784821041308,97.69047173813095,121.40595214760425,132.75235923390062,199.9184718361137,293.9842618758169,474.8914605465007,500.6878969707911]	[0.0,0.0,2.8114469317032467,8.07335206751193,14.674614169856454,19.397525170034303,29.053943782943502,46.406015048030525,55.22630925953754,64.58689018384734]	[0.0,0.0,2.701227358794026,7.6219148939914625,13.870449386287776,18.133922640836445,26.42752339046394,40.66920480875078,47.65267818891729,54.87630476827269,60.423018887308125,60.687799409504045,64.50544354158573]	[0.0,0.0,2.4040439225795933,6.32427051844076,11.446451625373795,15.023656002877814,22.257033794353912,35.43314342806998,42.244654585920856,49.58755270509942,55.35475227859723]	[0.0,0.0,1.9293954154883182,5.254184990780281,10.000268939603046,13.58947913510214,21.04118073809162,35.21081352902778,42.490758247717,50.31695269705182,56.431282200437764,56.721700056315264,60.984908441433404,68.48535281696539,74.00614265808329,92.60979580219141,101.44348988964555,152.50177093225315,223.6843202691542,359.06844702187567,378.6492479165431]	[0.0,0.0,2.6432577512377193,7.333733487479693,13.531680375808426,17.79162357811344,26.68331732931246,42.59848527399576,50.84138284355385,59.69763259739696,66.60742142970989,66.94453884088782,71.86411686259805,80.38905017060797,86.73584029732967,107.91820711403226]	1.34e-06	284	34	51.658	0.65817	2.4569	2.0497	0.50078	0.87625	[0,0,0,0,0,0,0,3,3,4,4,4,4,4,5,8,8,11,16,29,31]	[0,0,0,1,1,1,2,4,4,4]	[0,0,1,1,1,1,1,1,1,1,1,1,1]	[0,0,0,1,1,2,2,3,3,4,4]	[0,0,0,0,0,0,0,1,3,3,3,3,4,4,5,6,6,9,10,21,23]	[0,0,0,0,0,1,2,3,4,4,4,4,4,5,5,5]	[0.0,0.0,0.26850050621174676,0.8310028672415527,1.5236518373637822,2.030430816840054,3.0251631116332067,4.872988095090797,5.804692439059363,6.778151861057814,7.542447215949543,7.575732132989418,8.107644597482139,9.036130724654626,9.707611994329602,11.90812134213081,12.947858242522202,18.982976468858446,27.259025450264,43.10354407833645,45.37433940589012]	[0.0,0.0,0.304627580438198,0.8493486520501798,1.5377580286061183,2.0258975750279653,3.0105284022662313,4.746111585303455,5.614022819477237,6.522816742425775]	[0.0,0.0,0.2922167478795004,0.8043474128558684,1.4582871085591778,1.8982836754142367,2.7518039718700127,4.191527513759523,4.885803042117659,5.594638597121901,6.136130925396038,6.161972139298305,6.532353783449581]	[0.0,0.0,0.2603726564399869,0.6699617570207461,1.209342045965682,1.5815260239645421,2.3299562756820693,3.6696701227328616,4.351298665204299,5.079171283056727,5.644411148602738]	[0.0,0.0,0.20962149797413726,0.5590297042800337,1.0607420785698487,1.4362181740121407,2.2106245560434234,3.657198787709452,4.389439506230736,5.165290479439314,5.767724705647246,5.79625632658744,6.212501311685005,6.940426680332245,7.471651836126636,9.237731851248355,10.066435594399433,14.746143436700553,21.094594011974582,32.96733846121256,34.6827759497852]	[0.0,0.0,0.2855452142056686,0.7755401236683218,1.4274707154499031,1.871115517391999,2.7870772945859,4.395083615681456,5.211256856561376,6.078187142270553,6.747843646749548,6.780407514518888,7.253605812648055,8.06927610121485,8.672962069566927,10.65551510878546]	5.8e-08	0.0097126	0.99029	1.34e-06	283	34	51.535	0.65974	2.4426	2.0722	0.50198	0.87834	8558	34	3	2	[0,0,0,0,0,0,0,3,3,4,4,4,4,4,5,8,8,11,16,29,31]	[0,0,0,1,1,1,2,4,4,4]	[0,0,1,1,1,1,1,1,1,1,1,1,1]	[0,0,0,1,1,2,2,3,3,4,4]	[0,0,0,0,0,0,0,1,3,3,3,3,4,4,5,6,6,9,10,21,23]	[0,0,0,0,0,1,2,3,4,4,4,4,4,5,5,5]	[0.0,0.0,0.26806100834275204,0.8296796247424654,1.5212195666535733,2.0271569555830293,3.020207698391783,4.864772468129151,5.79476989187229,6.766388925108329,7.529212914770936,7.562433491506258,8.093296580938576,9.019927096298936,9.690050352269925,11.885965424630234,12.923463879959412,18.944836119476292,27.20068354235237,43.00376699327522,45.26838106955424]	[0.0,0.0,0.30415946302585506,0.8480006016555317,1.5352914642564308,2.022612328606935,3.0055555874935114,4.738060433098237,5.604377105145983,6.511444184448325]	[0.0,0.0,0.29176409116179725,0.8030741519628356,1.4559478998258577,1.8952085378378112,2.7473051654729663,4.184531187998154,4.877563170593183,5.585115029606988,6.125581021149202,6.15136994582041,6.521052723518247]	[0.0,0.0,0.25996793915894906,0.6688914226595637,1.207396767814514,1.5789592900265352,2.326140464489758,3.6635316862487644,4.3439298464393055,5.070469155073871,5.634658373101337]	[0.0,0.0,0.2092935193785836,0.55815445073997,1.0590660920530213,1.4339261208687446,2.2070495028377284,3.651155335731908,4.382093439968848,5.156538283981319,5.757859711017989,5.786335848394744,6.201796590964018,6.928347031806739,7.458543583483787,9.221094222346064,10.048093477965189,14.717639957744558,21.051285332559104,32.89421846534109,34.60518021366564]	[0.0,0.0,0.2851058365408329,0.774312026113436,1.4251700614490859,1.8680704987196148,2.782491758508071,4.387687947697951,5.202347828004764,6.067655806843141,6.736032568073957,6.768531265518735,7.240820889224478,8.054869774002789,8.657333181637789,10.635778024135986]	5.8e-08	0.0097126	0.99029
ENST00000268125	rs3743384	15:89219045-89219045	A	5_prime_UTR_variant	MODIFIER	RLBP1	ENSG00000140522	Transcript	ENST00000268125.10	protein_coding	46268	-	-	-	199	-	-	-	-	-	G	G/A	-	-1	-	HGNC	HGNC:10024	MANE_Select	NM_000326.5	-	1	P1	-	-	-	-	-	-	-	-	-	-	-	-	-	-	rs3743384	RLBP1	RLBP1	NA	gene_match	RLBP1	ENSG00000140522	TRUE	TRUE	ENST00000268125.10	protein_coding	2	chr15	89209869	89221579	951	7	1	59.999	0	0	[]	[]	3.99e-06	605	155	156.2	0.99235	0.095647	0.05707	0.87096	1.1338	[0,0,1,4,5,7,13,20,22,24,29,29,32,33,34,48,51,70,84,132,140]	[0,0,0,0,1,2,6,10,12,14]	[0,0,2,3,5,5,6,7,10,10,11,10,15]	[0,0,2,4,4,5,7,15,18,20,20]	[0,0,0,2,3,9,12,17,18,22,23,23,24,31,36,41,43,58,66,105,111]	[0,0,0,2,5,9,10,15,18,20,22,22,22,24,24,33]	[0.0,0.0,0.7686594319856546,2.4464377515258318,4.498369302541675,6.003051856392649,8.964761823521606,14.529776338700525,17.358950779504674,20.332893423575552,22.688223038201638,22.790883272618466,24.420957443804046,27.283127594828745,29.360973228082806,36.20491107158222,39.4469420558507,58.26329686285697,83.90854596667177,131.5070722475753,138.1221956139631]	[0.0,0.0,0.8783501523984123,2.513326573561857,4.556424130032234,6.003655475629403,8.948996516246563,14.197036447976574,16.83797264878197,19.614699716944806]	[0.0,0.0,0.841110664031105,2.372294505678743,4.301689016391981,5.610243063792462,8.1594248581848,12.49312643053501,14.600682026820913,16.778301027575814,18.423466540075818,18.49980114995246,19.636044689233323]	[0.0,0.0,0.7478251796931544,1.9627231661311553,3.5458328427301744,4.642450854496696,6.863088431681591,10.869102405520266,12.915426687356643,15.113692037277044,16.835044226196306]	[0.0,0.0,0.598513783495184,1.6395329965445937,3.112598544994078,4.218594912071937,6.510004561114595,10.836842595590156,13.033464529829605,15.385124893665814,17.2113968291291,17.29652402973948,18.56336459885652,20.79275637527235,22.42167845318508,27.857412329180953,30.4142031074219,44.950622296065816,64.71320548768091,101.12710653597813,106.28467037337558]	[0.0,0.0,0.8252561182106319,2.282533230442586,4.18799206799031,5.491502139155482,8.215024499634229,13.042069404167929,15.49843669784097,18.135777441338586,20.181260833751786,20.279428968687775,21.735570124502132,24.227292867486508,26.071236683298075,32.18997613513049]	1.03e-05	2098	410	402.4	1.0189	-0.37897	-0.16163	0.93994	1.1056	[0,0,4,7,12,18,28,44,50,55,58,58,60,66,74,91,96,143,211,345,361]	[0,0,2,4,9,16,19,36,44,51]	[0,0,1,2,8,13,21,33,37,45,48,48,50]	[0,0,1,1,4,6,13,24,29,33,40]	[0,0,0,5,11,14,21,36,41,43,48,48,52,59,66,80,85,128,172,276,286]	[0,0,6,8,13,14,21,37,43,56,63,63,67,74,77,94]	[0.0,0.0,1.975229926452843,6.237784784857595,11.459000626830058,15.290599398107144,22.83210452288038,36.944854061478054,44.09842393422724,51.61594054089562,57.535618090543274,57.79392531847337,61.91027419765042,69.13001945536831,74.3561302854103,91.56048655991782,99.71170808419586,147.2060460319528,212.40772526779213,336.2668098989079,353.86486618075554]	[0.0,0.0,2.250984010560879,6.392514617992657,11.597423606001632,15.287846893119276,22.77779455508919,36.065470141974544,42.73234598373522,49.75568494525592]	[0.0,0.0,2.152498124156301,6.03451329259245,10.96034934197159,14.29370111062487,20.766728682858663,31.761632803890556,37.09134511774996,42.563215680463664,46.74167211590397,46.93917631083279,49.808280016488084]	[0.0,0.0,1.9194023365081558,5.033770099054092,9.093741052217073,11.902077508676987,17.56625270047164,27.777376591637882,32.98904615748395,38.57167994173379,42.92465821178665]	[0.0,0.0,1.5430861249216252,4.187060354768157,7.951064843008934,10.780680026411929,16.630834870314285,27.62310384184334,33.21418624430513,39.16108470631295,43.78329624386895,44.0025688453957,47.21012627859169,52.82960638512388,56.94519707775664,70.66240148140395,77.10602717252823,113.79599233651419,163.7774276983269,257.1258217007021,270.53365923867153]	[0.0,0.0,2.1065429655788184,5.823479488918823,10.719166493062207,14.06550772613609,20.99691704340841,33.24228147200316,39.4967768747762,46.175088552785105,51.34772811278543,51.600322342664654,55.26590950614322,61.5856019073848,66.27230554013526,81.72695954294923]	8.15e-07	191	27	37.344	0.72301	1.6926	1.4121	0.53291	0.99707	[0,0,0,0,0,1,2,4,4,4,4,4,4,5,6,7,8,10,16,25,26]	[0,0,0,0,0,0,0,0,0,1]	[0,0,0,1,1,1,1,2,2,2,2,2,2]	[0,0,1,1,1,1,1,2,2,2,2]	[0,0,0,0,0,2,2,2,2,3,4,4,5,5,5,5,5,9,13,21,21]	[0,0,0,1,1,1,1,3,4,4,4,4,4,4,5,5]	[0.0,0.0,0.16386231037103594,0.5117803255106994,0.9410405001517379,1.2592198403233577,1.8884695038431434,3.084835034573379,3.699843236795951,4.351784588336514,4.871115415156291,4.893758514240007,5.256450796895467,5.894821263375713,6.360261161930405,7.908392855059515,8.649477146493526,13.038480639884266,19.19052472804841,31.015036213826896,32.69929254355418]	[0.0,0.0,0.1828969284601004,0.5246984807053625,0.953472537969486,1.2604938512760002,1.8883053792939464,3.017447970403668,3.5921064133066163,4.201661211402444]	[0.0,0.0,0.17594857210123388,0.49563116803848184,0.9016369336638521,1.1787184499606067,1.7179671674459973,2.6440422679093865,3.098510539696867,3.5689721716138187,3.9298986964062204,3.947127984803896,4.195654457711461]	[0.0,0.0,0.15647043512819997,0.4104143851109305,0.7428643056467,0.9752247422929821,1.445234885721411,2.301381493391634,2.744386528762607,3.222216476349361,3.5977673239973793]	[0.0,0.0,0.12550377434246754,0.34133159982022493,0.6496962141342582,0.8828168547941013,1.366966901324899,2.288485752020563,2.7619180983891436,3.271586019138158,3.669869998807461,3.688738348639598,3.966366080284807,4.455185152829193,4.81484724233653,6.027888968666374,6.604517167231604,9.937491806579306,14.590679087771681,23.442815815964906,24.722827494550945]	[0.0,0.0,0.17218903916762324,0.4764616911354018,0.8789359213125952,1.1555452906540402,1.733779566808856,2.7695423200335254,3.3059244481194967,3.8825472456593575,4.332663615018343,4.3545541399824685,4.675236271578756,5.230624043756762,5.644020771772431,7.025727832303932]	4.75e-07	0.052597	0.9474	7.95e-07	185	26	36.166	0.71891	1.6904	1.434	0.52697	0.99754	10568	42	4	2	[0,0,0,0,0,1,2,4,4,4,4,4,4,5,6,7,8,9,15,24,25]	[0,0,0,0,0,0,0,0,0,1]	[0,0,0,1,1,1,1,2,2,2,2,2,2]	[0,0,1,1,1,1,1,2,2,2,2]	[0,0,0,0,0,2,2,2,2,3,4,4,5,5,5,5,5,8,12,20,20]	[0,0,0,1,1,1,1,3,4,4,4,4,4,4,5,5]	[0.0,0.0,0.159215399718847,0.4975179783101392,0.9148032641108044,1.2240064904354357,1.8354158564934508,2.9973625657864833,3.5944456821549053,4.227226126844958,4.731155763103594,4.753127675112287,5.104996102333752,5.724264772257561,6.175696695943907,7.67679684587835,8.395150951236825,12.6473454172385,18.60358247596245,30.044764180179815,31.67387866761072]	[0.0,0.0,0.1778370310715747,0.5100891580248863,0.9268714865239672,1.225208448207625,1.835147308933467,2.9317509429271547,3.489627587452523,4.081249522679891]	[0.0,0.0,0.1710496214582503,0.4818168604207008,0.8764460415993729,1.145702246464739,1.6697081478743079,2.569317347754406,3.0106509988103447,3.467441668849733,3.8177814748490304,3.834496117764483,4.07573185073908]	[0.0,0.0,0.15212143251631693,0.39902748515633507,0.7222102003491806,0.9480238261063249,1.404776334663426,2.2365206852355723,2.6667214064085707,3.1306610319816333,3.49522833523116]	[0.0,0.0,0.12201682536463526,0.3318793096861094,0.6316556411832044,0.8582413155022888,1.3287671469806845,2.2240570581736083,2.683863074905209,3.1787216237068865,3.5653646722167243,3.5836782881609532,3.853155634499987,4.327580705493785,4.676594852868588,5.853325244236297,6.412503927711264,9.643177201189921,14.15025590269669,22.7185806788887,23.957109823829995]	[0.0,0.0,0.16740117675224073,0.4632217045502607,0.8544152194290691,1.123230397949669,1.6850755761005582,2.691098996064943,3.211838702252548,3.771574418653938,4.208414036801082,4.229657073028112,4.5408494189680475,5.079676851236501,5.480693507690649,6.820596247895652]	4.75e-07	0.052597	0.9474
ENST00000268314	rs116201073	16:31466121-31466121	C	synonymous_variant	LOW	ARMC5	ENSG00000140691	Transcript	ENST00000268314.9	protein_coding	46179	-	-	-	2064	2040	680	G	ggT/ggC	COSV51655320	A	A/C	-	1	-	HGNC	HGNC:25781	MANE_Select	NM_001105247.2	-	5	P2	-	-	-	-	1	1	-	-	-	-	-	-	-	-	rs116201073	ARMC5	NA	ARMC5	gene_match	ARMC5	ENSG00000140691	TRUE	TRUE	ENST00000268314.9	protein_coding	2	chr16	31459501	31467165	2805	6	1	59.997	0	0	[]	[]	1.87e-05	2359	680	607.26	1.1198	-2.9519	-1.7613	1.0517	1.193	[0,0,1,13,26,38,55,71,82,99,105,107,112,131,137,164,179,267,369,562,589]	[0,0,4,12,21,31,48,65,78,93]	[0,0,3,12,22,33,42,64,79,84,96,97,98]	[0,0,3,11,19,23,32,49,60,76,86]	[0,0,4,12,21,30,45,62,71,76,89,90,95,104,107,135,153,215,298,446,472]	[0,0,1,12,22,31,48,74,82,93,108,108,119,123,129,158]	[0.0,0.0,3.4801813224528906,11.160221553761005,20.491718686420015,27.257224052820767,40.49715579164748,64.90055668176448,77.09492100939724,89.76733616902894,99.66168540446942,100.09316075295546,106.90413653809664,118.80006125376077,127.35850701103075,155.15369103944082,168.13668754950163,241.75265785318257,339.03441767846334,516.0430314629068,540.4964833240197]	[0.0,0.0,4.061797781076585,11.453094674385788,20.719319697702485,27.213677478867844,40.30493307283378,63.244150437586974,74.59194509770803,86.41102444974894]	[0.0,0.0,3.8674298627448374,10.810078394021101,19.562636935864074,25.43751564028452,36.8517824688939,55.994554365184925,65.16543533058699,74.54163793839973,81.58525881272448,81.90864196843575,86.75415032766509]	[0.0,0.0,3.448198906303266,9.01337133650733,16.24764270254379,21.200511063916355,31.191548588557765,48.98467468990152,57.92800990990828,67.45325500778097,74.83754116527926]	[0.0,0.0,2.7677688678963914,7.533845926371194,14.265427061333238,19.28498584153522,29.62836307884498,48.86075410263485,58.50592415957848,68.68266830135367,76.53437953122763,76.90066711400306,82.31350398616763,91.78060716291482,98.65358080823167,121.24692309332005,131.7149331539425,189.96745960907316,266.46323475017846,403.44636922548096,422.6303972375222]	[0.0,0.0,3.793034645428383,10.442721367572023,19.11785506515328,25.01206192006188,37.19429807331182,58.427550893795505,69.04835031492911,80.35039195226506,89.03052737851826,89.44852898334219,95.58565548210201,106.02511221768086,113.71123861366257,138.77469160934533]	4.36e-05	5782	1189	1304.9	0.91116	3.2091	1.3686	0.86889	0.95584	[0,0,3,13,27,40,70,107,125,151,173,175,190,214,234,297,325,459,635,1007,1051]	[0,0,6,18,30,46,62,94,110,132]	[0,0,5,19,31,34,51,83,96,111,121,121,126]	[0,0,3,12,19,28,47,89,107,126,145]	[0,0,4,10,20,34,56,85,104,124,137,138,146,173,190,240,259,368,532,811,851]	[0,0,5,18,35,44,67,95,122,146,156,157,169,192,202,255]	[0.0,0.0,8.170470733583265,25.886433822674185,47.44686411509669,62.99987716291858,93.33169379773075,148.6022189128277,175.95762458304813,204.16781227531936,226.01711712719242,226.96906071449075,242.0043530385032,268.1245915347897,286.83248194269277,347.0774411338592,375.01450030099534,531.674803871958,736.2548516664169,1109.765437566568,1161.8944292163114]	[0.0,0.0,9.558377645732566,26.500984798606634,47.859040202234056,62.78476732106753,92.65256316179071,144.45619143230672,169.87040199236282,196.16157455256723]	[0.0,0.0,9.101973802942219,25.06265146417075,45.29353343601105,58.77716678140928,84.91934087931604,128.38094714178823,149.020774800678,169.94681449609632,185.6749320980632,186.40195516460955,197.16716622205715]	[0.0,0.0,8.122550573191603,20.95850679900872,37.73775639679373,49.166081669156526,72.13221428875212,112.6870400064057,132.92413122854418,154.36273778859677,170.86955761258258]	[0.0,0.0,6.53655478348511,17.540168061600806,33.173884134957056,44.77930036725401,68.60983004472226,112.50982645420264,134.3836703417965,157.26856454225964,174.87903725162025,175.70286835509117,187.7845856495142,208.8272694698332,224.04147883913396,273.69368597426205,296.5501309835454,422.0293285720609,584.1351439075531,872.2055440534094,912.6853131671187]	[0.0,0.0,8.912899400519722,24.240032678198205,44.37659241829608,57.99141206390608,85.93473091360164,134.16557112257203,158.07951938979994,183.33734769749503,202.63162237112317,203.56251592234537,217.13354423879161,240.2030540060513,257.14193997876913,311.8053948426702]	1.96e-06	282	29	63.124	0.45941	4.295	3.5832	0.34209	0.6264	[0,0,0,0,0,0,0,0,0,0,1,1,1,2,2,2,3,9,16,27,27]	[0,0,0,0,2,2,2,2,3,3]	[0,0,0,0,0,0,0,0,1,1,1,1,1]	[0,0,0,0,0,0,1,1,2,2,2]	[0,0,0,0,0,0,0,0,1,1,2,2,2,2,2,4,4,10,17,23,25]	[0,0,0,0,0,0,1,2,3,3,3,3,3,3,3,3]	[0.0,0.0,0.38024104420726335,1.1880387240559775,2.1766806427004246,2.8921488611852455,4.2888663216412235,6.8458787870160895,8.117805942190193,9.432058875471578,10.455530516907237,10.500056258405074,11.206173393946589,12.432679513752266,13.314699517277933,16.167087266815173,17.496839689434896,25.021261359474114,34.99124358633197,53.42465622101892,56.01274091127398]	[0.0,0.0,0.4397805029426012,1.2151946068087076,2.193988283990495,2.8811549461532944,4.257525097517634,6.654617259873272,7.837801063692656,9.06268428274737]	[0.0,0.0,0.4205571560968391,1.151276099784598,2.080124555995218,2.700091954282423,3.9030379769978456,5.907248716500232,6.8628707039376495,7.833823120315287,8.564993698696883,8.599093386311601,9.09959645954269]	[0.0,0.0,0.3746382822880856,0.958294107785483,1.726349383599926,2.2514444129885485,3.3069437708872695,5.173985989983499,6.11074862900848,7.105428268266647,7.873271479365173]	[0.0,0.0,0.30127943300515875,0.8033846247081555,1.5204655842978918,2.0529842856405063,3.147688049628933,5.171997904284158,6.183231921265783,7.246372589055969,8.066408969187087,8.104665430866802,8.667440280135557,9.64976871503088,10.3605278059158,12.69340092103409,13.774538868478604,19.742395158751954,27.5674803734047,41.67209648164249,43.67003310448558]	[0.0,0.0,0.41160386454590125,1.1108410293353648,2.0351375517659944,2.6604050427585153,3.948193872294738,6.180042946663058,7.290966849411463,8.46610349673683,9.366550387175357,9.409754378940686,10.044330273833433,11.125222332625153,11.91969416720418,14.500335486741216]	0.0079801	8.66e-05	0.99193	1.91e-06	266	28	60.49	0.46289	4.1774	3.5438	0.34297	0.63464	5063	20	2	1	[0,0,0,0,0,0,0,0,0,0,1,1,1,2,2,2,3,8,15,26,26]	[0,0,0,0,2,2,2,2,3,3]	[0,0,0,0,0,0,0,0,1,1,1,1,1]	[0,0,0,0,0,0,1,1,2,2,2]	[0,0,0,0,0,0,0,0,1,1,2,2,2,2,2,4,4,9,16,22,24]	[0,0,0,0,0,0,1,2,3,3,3,3,3,3,3,3]	[0.0,0.0,0.37005054673443255,1.156872869378456,2.119356036926709,2.8151717733417794,4.172791020648491,6.654303008200018,7.886871039067635,9.158983062132249,10.148616767163968,10.19166690272321,10.873936800698257,12.05834169159743,12.909499440212887,15.658117436747318,16.937640297445338,24.158558469344293,33.691872834833674,51.26227090750667,53.725257030878865]	[0.0,0.0,0.4287294579787709,1.183302456735446,2.135866343972789,2.8040000972603205,4.14118828027586,6.466920073604341,7.613270208622382,8.79869432890839]	[0.0,0.0,0.4098600922615161,1.1211256508427474,2.0250690473399775,2.6278938893065704,3.7974906727240794,5.743686843310778,6.670499521993355,7.611512158302903,8.319358168095677,8.35231363647339,8.836788123230725]	[0.0,0.0,0.36512962856734266,0.9333516864908098,1.6810909670830851,2.191819288477375,3.218265946226744,5.031731438683813,5.940331001953544,6.904465067286368,7.648170617849373]	[0.0,0.0,0.2936405169185317,0.7827370544736059,1.4810340817724528,1.9992304977546322,3.06408089684908,5.030924822616308,6.012216939589861,7.042857535069125,7.837314730037283,7.874341640784106,8.419185136692004,9.369889457166796,10.057204943656227,12.310037698385045,13.352675568631152,19.094089280016696,26.59450097069187,40.06389872273449,41.96847862558774]	[0.0,0.0,0.40116239418578004,1.08191048107787,1.981444438893259,2.5895884451898685,3.8414778316138927,6.008120790039497,7.084594859384827,8.222590089818143,9.093817649863285,9.13558473240592,9.749301728715174,10.793639259348613,11.560738771190268,14.049037551349933]	0.0079801	8.66e-05	0.99193
ENST00000268695	rs8191469	16:88811949-88811949	G	downstream_gene_variant	MODIFIER	GALNS	ENSG00000141012	Transcript	ENST00000268695.10	protein_coding	-	-	-	-	-	-	-	-	-	-	A	A/G	1785	-1	-	HGNC	HGNC:4122	MANE_Select	NM_000512.5	-	1	P1	-	-	-	-	-	-	-	-	-	-	-	-	-	-	rs8191469	NA	NA	NA	NA	GALNS	ENSG00000141012	TRUE	TRUE	ENST00000268695.10	protein_coding	2	chr16	88813734	88856947	1566	14	0.99936	59.998	0	0	[]	[]	1.08e-05	1040	346	288.89	1.1977	-3.36	-2.0048	1.0971	1.3091	[0,0,0,4,10,14,23,41,46,53,60,60,62,68,77,98,103,147,201,301,313]	[0,0,0,4,7,11,24,36,45,54]	[0,0,1,5,12,13,26,39,44,53,56,56,59]	[0,0,2,5,9,9,12,21,29,37,44]	[0,0,1,2,9,12,22,32,34,40,47,47,49,54,59,73,83,111,161,239,247]	[0,0,2,8,13,20,29,44,51,54,62,62,64,66,70,87]	[0.0,0.0,2.0340966669229634,6.432377410146545,11.778292999848976,15.608329002090931,23.048571479078248,36.46795060839135,43.04774334929728,49.773772367660534,54.955099223573114,55.18048697930495,58.72604328515857,64.85523631169258,69.229164918765,83.16655154949794,89.56296165462273,124.70282556736115,169.308353625384,248.42619404983986,259.28225878619116]	[0.0,0.0,2.3991164470662416,6.583019881857345,11.861516389153314,15.530996024345093,22.831721289587723,35.38649703148539,41.49453361079618,47.75437168261363]	[0.0,0.0,2.284222255702346,6.23441645928232,11.237538723430006,14.551872930597575,20.978537820366245,31.56517901086247,36.55319225028804,41.589355016067685,45.338656584919455,45.50984235354951,48.07507078374856]	[0.0,0.0,2.036853906711919,5.203510054600019,9.35716538345024,12.170661961727166,17.819776346488442,27.70608352311731,32.595981198511595,37.755030505645216,41.7092286603713]	[0.0,0.0,1.6382032790188936,4.372503069260959,8.256465375991233,11.12302084755903,16.995330448609447,27.73801694805384,33.041048334554084,38.560994307506135,42.790427551891,42.985982530914924,45.87095063395854,50.889191855404164,54.49247697233698,66.14816621961646,71.46922895888837,100.12734705513836,136.15821760098595,198.23838053813768,206.82282219040385]	[0.0,0.0,2.237936789195461,6.027703983346702,11.004700187264143,14.35412180174878,21.2185558502353,32.96105763063216,38.70275229506944,44.743898605203256,49.332371956915416,49.55111286068698,52.771332377467786,58.19998354327645,62.164298449934094,74.85436317327813]	2.09e-05	3416	776	700.7	1.1075	-2.8445	-1.2131	1.0443	1.1751	[0,0,0,7,17,24,39,62,75,91,103,103,112,128,139,170,189,280,420,662,691]	[0,0,7,11,22,28,45,79,101,113]	[0,0,2,5,11,19,33,56,65,74,84,85,91]	[0,0,5,9,17,24,38,52,62,77,84]	[0,0,4,6,12,14,31,50,63,82,91,91,96,107,114,146,156,227,334,519,537]	[0,0,6,14,24,29,45,71,87,99,114,115,126,136,143,166]	[0.0,0.0,4.066249395278157,12.695175379330127,23.264607828700527,30.932935339129102,45.92297868068089,73.44998847652487,87.18150920574051,101.41010543848762,112.5029419771623,112.98582176379311,120.65735321569693,134.00107006062424,143.60481626057708,174.76174151822784,189.3327836744278,272.32245955962674,383.2634585022678,590.5951831903636,619.9165168100726]	[0.0,0.0,4.686267995729534,12.982683287206608,23.45966605874178,30.830156688372252,45.617263246914646,71.43329481464056,84.20794177738131,97.47581826145512]	[0.0,0.0,4.481738336793379,12.294927952259016,22.23824202090934,28.88728126458647,41.78369952067678,63.33549010462568,73.63544221977354,84.1072224963423,92.02782785231472,92.39957055022441,97.81821080753572]	[0.0,0.0,3.9944627816969596,10.248415241759387,18.470939157850722,24.102833444105478,35.42175445970539,55.5033404223759,65.609063893934,76.3508919425849,84.65149880489909]	[0.0,0.0,3.214422335515476,8.576221231167176,16.241036877123765,21.94524615805013,33.67850121410359,55.416636590228116,66.31266494402641,77.77968760071616,86.63836953076193,87.05405270788015,93.14512510136605,103.77621272159753,111.48743160678308,136.86631883530305,148.65708795473665,214.13165374778055,300.6842902550129,458.3004177996041,480.7626743199104]	[0.0,0.0,4.384207956001792,11.867426277252896,21.770942147405833,28.48059896042188,42.294326380298465,66.30020969208252,78.3103753686251,91.02237637596495,100.77974816968496,101.25064003667724,108.12822503809487,119.88503499928865,128.54355815335083,156.71886027559682]	1.5e-06	321	66	67.918	0.97176	0.23275	0.19418	0.79696	1.1927	[0,0,0,1,3,3,3,3,4,4,4,4,4,4,6,6,7,15,26,52,55]	[0,0,0,1,1,1,1,2,4,7]	[0,0,0,0,0,0,1,2,4,4,4,4,6]	[0,0,0,0,0,0,0,1,1,2,2]	[0,0,0,3,3,3,3,3,3,3,3,3,4,5,5,7,9,15,24,43,45]	[0,0,0,0,0,0,1,1,2,2,2,2,2,5,5,8]	[0.0,0.0,0.306150436850482,0.9481853027344147,1.7423780959267328,2.330081856738176,3.4908168998314038,5.694233595497868,6.825880859445414,8.022396414837042,8.976988690614826,9.018544322885791,9.684251441638928,10.853798663188666,11.707500973679863,14.542553749319183,15.898412731938997,23.906559387063293,35.10445562810883,56.5215524542732,59.55896422992047]	[0.0,0.0,0.34104409296130006,0.9717605629347404,1.7633188222463898,2.3301159928542803,3.4869512369304996,5.565517758981131,6.623538074264415,7.741552133436358]	[0.0,0.0,0.32896327432241523,0.9195813201595159,1.6699787905102699,2.181129930305066,3.1768687219779044,4.88174331201596,5.717704511428676,6.583293112496605,7.244446547577093,7.275928250748585,7.731494892625562]	[0.0,0.0,0.29199782241859584,0.7577192564531078,1.370981992352132,1.799479190156116,2.6664572032051135,4.240633053257675,5.054572440760986,5.932411528373979,6.622395646541334]	[0.0,0.0,0.2339048588348527,0.6325736292984419,1.2034637437260036,1.6337861827300215,2.527281584278121,4.227090335092434,5.097665752490004,6.036156140489493,6.7690525180552825,6.803469058282066,7.313167902759928,8.211726575633543,8.871075811246742,11.094385687809725,12.15186807226297,18.239152888177664,26.723888264608064,42.8025621030796,45.12204092105017]	[0.0,0.0,0.3220274947677743,0.8822276269320176,1.6251525108320066,2.1347610941293644,3.2027517929384937,5.1129741870747845,6.09777295135939,7.156412033366412,7.9823964723650445,8.022160473098403,8.61107421056579,9.627762728068452,10.383159936148392,12.9112251047766]	2.99e-22	0.87331	0.12669	1.45e-06	315	65	65.948	0.98563	0.11669	0.098989	0.80715	1.2117	13861	55	5	3	[0,0,0,1,3,3,3,3,4,4,4,4,4,4,6,6,6,14,25,51,54]	[0,0,0,1,1,1,1,2,4,7]	[0,0,0,0,0,0,1,2,4,4,4,4,6]	[0,0,0,0,0,0,0,1,1,2,2]	[0,0,0,3,3,3,3,3,3,3,3,3,4,5,5,6,8,14,23,42,44]	[0,0,0,0,0,0,1,1,2,2,2,2,2,5,5,8]	[0.0,0.0,0.29763899810489286,0.9216583748411191,1.6935475126720174,2.2646946654245355,3.3926623177410296,5.5331138850642185,6.632111193740024,7.7939739698690165,8.720588681712496,8.760928471503874,9.407213811955602,10.542543723728677,11.371109852139359,14.122314868661675,15.437934224679879,23.208180057918455,34.073878091297516,54.87029406451093,57.82189249640988]	[0.0,0.0,0.33161208941339293,0.9444722047077637,1.7138200470123157,2.264668676903952,3.3887236927672326,5.407704145766081,6.435102128455864,7.520753631434144]	[0.0,0.0,0.3198223154875796,0.8937554554845256,1.6231574722868007,2.1199098356156867,3.0874468095548457,4.74375774615665,5.555681455811669,6.396083924345771,7.038240334390512,7.068836222538589,7.511195400675131]	[0.0,0.0,0.2839282097249275,0.7367585297646041,1.3330230133513132,1.7495645080366402,2.592183772022911,4.121894655556021,4.912685724806125,5.765390688760594,6.435443111180215]	[0.0,0.0,0.22748956218735084,0.6149660502655904,1.1699442549833794,1.58826557604133,2.4567190320836834,4.108292683711461,4.954127484449678,5.865578688739642,6.577338917073019,6.610786827179568,7.1057676679406825,7.978175043956588,8.618359731942052,10.776655631333043,11.803027979014665,17.71057200660242,25.943197786911263,41.54870326222224,43.80088504142267]	[0.0,0.0,0.3130464238041487,0.8575976309326406,1.5799490898496198,2.0753947848406296,3.113216699095737,4.968927125535105,5.92560799891138,6.953711534026387,7.75575587292474,7.794395721480276,8.366102846658187,9.353325897468608,10.086859659637135,12.540781973996257]	2.99e-22	0.87331	0.12669
ENST00000269143	rs75206140	18:12344286-12344286	C	intron_variant	MODIFIER	AFG3L2	ENSG00000141385	Transcript	ENST00000269143.8	protein_coding	-	13/16	-	-	-	-	-	-	-	-	T	T/C	-	-1	-	HGNC	HGNC:315	MANE_Select	NM_006796.3	-	1	P3	-	-	-	-	-	-	-	-	-	-	-	-	-	-	rs75206140	NA	AFG3L2	NA	gene_match	AFG3L2	ENSG00000141385	TRUE	TRUE	ENST00000269143.8	protein_coding	2	chr18	12328944	12377227	2391	17	0.95232	59.886	0.048515	0	[]	[]	1.03e-05	1580	377	365.48	1.0315	-0.60277	-0.35966	0.94835	1.1233	[0,0,0,1,4,7,11,23,28,43,51,51,62,66,70,100,112,152,207,317,329]	[0,0,2,4,8,10,19,29,37,43]	[0,0,0,3,6,6,9,23,28,32,35,35,37]	[0,0,5,9,9,13,19,30,34,37,44]	[0,0,0,1,5,7,12,19,28,37,39,39,41,50,59,77,79,116,162,240,254]	[0,0,2,8,16,24,29,42,50,57,63,63,65,71,79,92]	[0.0,0.0,2.0241351176339846,6.351937747091435,11.651797846007574,15.508171397913635,23.060931443172112,37.029205401894515,44.03877472986257,51.33206798874205,57.05039111462067,57.29933266953877,61.25245343623673,68.14777215543177,73.12632079182461,89.35376280684396,96.97328694531099,140.60509346555423,199.2445936849828,308.24999400203427,323.5336936036988]	[0.0,0.0,2.326742326687014,6.505575337673069,11.764044267512586,15.47072505757224,22.9391646187574,36.0622521825058,42.59165015258669,49.39426016635167]	[0.0,0.0,2.227096939686251,6.156309207210473,11.13945776033717,14.485545017652397,20.98666333347808,31.90386432391958,37.15015136963398,42.51383683054747,46.56309538255174,46.75210022487072,49.532165540182234]	[0.0,0.0,1.9825877500302347,5.113531936572812,9.22221979555951,12.046054213234868,17.73619883616668,27.878384463818996,33.00538853991493,38.47408650427709,42.718902202021454]	[0.0,0.0,1.5920730177767934,4.2805174243199655,8.111445487552446,10.96852542939352,16.85882446035432,27.838125657645403,33.359544795916044,39.20527217050592,43.72788581460146,43.93908388176238,47.05615582627424,52.513682125631156,56.478994155749795,69.5877168529888,75.70324916663446,109.89597265572073,155.49370732113707,238.6935420608749,250.50576554061058]	[0.0,0.0,2.1810305944094854,5.933618006756769,10.881007950422577,14.24185650384818,21.19900677105656,33.3624430383333,39.4738594626563,45.97408111509732,50.979907966010956,51.22034985981533,54.7615516387737,60.810212532062785,65.26961098936108,79.88219118242998]	2.54e-05	5189	754	994.87	0.75789	7.6366	3.2569	0.71404	0.80489	[0,0,1,1,4,8,18,42,52,68,81,82,88,105,117,151,160,238,367,621,652]	[0,0,2,8,14,14,27,40,50,69]	[0,0,1,4,10,16,27,46,56,71,76,76,85]	[0,0,1,4,10,12,23,45,53,58,66]	[0,0,0,1,6,10,22,38,51,66,79,79,85,94,102,124,134,208,307,499,528]	[0,0,3,3,10,13,23,42,51,67,74,75,78,90,98,127]	[0.0,0.0,5.039901121297636,15.71105889356493,28.82987913551894,38.442349006425026,57.332872753160395,92.56042537000597,110.37528520818096,129.03581758641988,143.72158692050982,144.361477436768,154.57565027378598,172.44112782244932,185.37545102544834,227.85864549560765,247.9629409236733,364.872882955016,525.315373649144,831.0000459268987,874.5707120986857]	[0.0,0.0,5.722384913483888,16.07762456900206,29.1291777816326,38.38725593306284,57.11503587257071,90.24131765000831,106.84466473139267,124.2695859954352]	[0.0,0.0,5.485975788869357,15.209398903755098,27.588715230488784,35.94032734245967,52.154995837550516,79.59069615957281,92.85885928235294,106.4482619054798,116.8173085656078,117.30967600722514,124.41781074651443]	[0.0,0.0,4.8870839789375085,12.657801847270553,22.857103005136974,29.90570622191945,44.10319884461876,69.59540764663987,82.59045807153508,96.49214691818642,107.31326686876827]	[0.0,0.0,3.9301342555020793,10.555724194522469,20.036328916970984,27.143440377046673,41.82087494870746,69.32822826366915,83.27975207365431,98.10310186653417,109.61933591636465,110.1638873171284,118.13458601725864,132.0938361575564,142.29349733183497,176.26049969251233,192.2183774584825,282.66015611074755,405.68314085880047,635.5270956329693,668.6246408676064]	[0.0,0.0,5.365054304292399,14.661056595066832,26.978584544781047,35.37668084989328,52.761034690309685,83.38069420416618,98.96093320876518,115.55747007337082,128.3971771640285,129.02103053410596,138.11073309192653,153.76983895434626,165.3669733259271,203.5660142773522]	2.91e-06	511	55	96.838	0.56796	4.2516	3.547	0.45731	0.71099	[0,0,0,0,1,1,1,3,3,3,4,4,4,4,5,9,10,21,30,47,49]	[0,0,0,0,0,0,0,1,2,2]	[0,0,0,0,2,2,3,4,4,5,5,5,5]	[0,0,0,0,0,1,2,4,4,5,6]	[0,0,0,1,1,1,1,3,4,4,4,4,5,7,7,11,11,17,22,35,36]	[0,0,0,0,0,0,1,3,4,4,7,7,7,7,7,7]	[0.0,0.0,0.5711849472579779,1.7718149543222723,3.24471244362026,4.312550410661208,6.398344017401114,10.21677153570299,12.117060522415116,14.082564357329408,15.611137780186805,15.677660852407868,16.73610787049823,18.574047271916168,19.895312206551292,24.174374177108767,26.17338027807891,37.55072319147338,52.771806961919495,81.44600557247432,85.53461918475108]	[0.0,0.0,0.6573189653326467,1.8097572550544618,3.269023495471681,4.2956943322134915,6.350734990240055,9.928077031907204,11.694961566263313,13.527619035320887]	[0.0,0.0,0.6288706722737496,1.7152606248313544,3.1021312533978893,4.027624225414103,5.820874647589373,8.811174650098138,10.236934258586846,11.68190754451374,12.777591982724282,12.829361937713214,13.577083911321672]	[0.0,0.0,0.5607649936830199,1.4319507276280434,2.5802549491835287,3.365938378085367,4.942353227699733,7.733259131218329,9.135983605890573,10.624598459885691,11.772328147490688]	[0.0,0.0,0.45185440967216406,1.1981072795160872,2.268521105724364,3.0644161323754706,4.699681464155588,7.720876556308933,9.233729147252374,10.821499055169634,12.047887376869367,12.105646552903039,12.947902405704912,14.415500524747284,15.479452974002948,18.97653922590876,20.599694413746562,29.59088573678308,41.45801234367012,63.138774291226774,66.24468919631903]	[0.0,0.0,0.6146252960524549,1.656435862572963,3.040781639794861,3.9774246126705806,5.9002226787634715,9.233124799395508,10.898832582562504,12.656910084260163,14.004700444548686,14.06994376719622,15.018054897026573,16.64142024277804,17.83681005406814,21.714908913688532]	2.69e-09	3.35e-05	0.99997	2.87e-06	495	54	94.533	0.57123	4.1689	3.5366	0.45905	0.71657	6099	24	2	1	[0,0,0,0,1,1,1,3,3,3,4,4,4,4,5,9,10,21,30,47,49]	[0,0,0,0,0,0,0,1,2,2]	[0,0,0,0,2,2,3,4,4,5,5,5,5]	[0,0,0,0,0,1,2,4,4,5,6]	[0,0,0,1,1,1,1,3,4,4,4,4,5,7,7,11,11,17,22,34,35]	[0,0,0,0,0,0,1,3,4,4,7,7,7,7,7,7]	[0.0,0.0,0.5625680567135872,1.745628181688114,3.1965589946074493,4.247826911489652,6.300597149998492,10.055150908725263,11.922083385448326,13.851770911224275,15.351635997466381,15.416905744935203,16.455021499945065,18.257043155955728,19.55199648887634,23.742365162882166,25.698323097340555,36.813796646386024,51.65473077245951,79.5655822701809,83.54214965124713]	[0.0,0.0,0.6480421233315337,1.7830082814571089,3.220196584762337,4.2307908790910425,6.252718182755528,9.76971373338549,11.505404654101088,13.304496630577038]	[0.0,0.0,0.6198946973975515,1.6899817943637645,3.055858246404042,3.9668828927006032,5.732050406382495,8.673330623331868,10.07472124347908,11.494438229162405,12.570237321416853,12.621016301854798,13.355124367162198]	[0.0,0.0,0.5527674943043968,1.4109028369495469,2.542038193164015,3.3155586967397186,4.867438332887738,7.6129454619762145,8.991730153120637,10.454389240978646,11.581631790504826]	[0.0,0.0,0.4454068386622265,1.1807695634944417,2.235374859882942,3.019172210910696,4.629230152332366,7.6019128918649805,9.089357314752704,10.649610233255451,11.854292640315446,11.910992559978,12.737999150790456,14.178768545459446,15.222757843502928,18.651546676286618,20.241795808579376,29.038360528403228,40.62455148363664,61.74893022196781,64.7723218867481]	[0.0,0.0,0.6058834276064711,1.6321291800974647,2.995499604233316,3.917616576562355,5.810120624159121,9.087902362216441,10.724260005064355,12.450768305077649,13.77369538935435,13.83769818857008,14.768099150554399,16.360196989234968,17.532106158526524,21.3311204974659]	2.69e-09	3.35e-05	0.99997
ENST00000269197	rs61729751	18:33739915-33739915	G	synonymous_variant	LOW	ASXL3	ENSG00000141431	Transcript	ENST00000269197.12	protein_coding	46367	-	-	-	2924	2511	837	T	acC/acG	-	A	A/G	-	1	-	HGNC	HGNC:29357	MANE_Select	NM_030632.3	-	5	P4	-	-	-	-	-	-	-	-	-	-	-	-	-	-	rs61729751	ASXL3	ASXL3	NA	gene_match	ASXL3	ENSG00000141431	TRUE	TRUE	ENST00000269197.12	protein_coding	2	chr18	33578219	33751195	6744	12	0.98636	59.995	0	0.0072657	[]	[]	2.59e-05	4589	1002	989.15	1.013	-0.40847	-0.24372	0.96192	1.0672	[0,0,8,24,37,45,70,104,122,144,160,160,175,195,208,252,274,387,528,845,884]	[0,0,8,26,43,52,68,109,119,128]	[0,0,11,18,36,42,60,87,105,121,130,131,140]	[0,0,9,17,33,44,64,96,110,130,142]	[0,0,6,12,24,34,47,70,79,98,112,112,118,132,144,186,201,280,414,635,670]	[0,0,7,25,39,51,64,90,108,121,134,136,146,163,175,217]	[0.0,0.0,5.131987401064643,15.925538077748385,29.215088816066167,38.937939810022556,58.025177981773936,93.59985461193904,111.58476640423665,130.38318430717482,145.21108697444328,145.85620390689323,156.14588783587539,174.1193606018727,187.15053093457126,229.8917488550104,250.09718232695423,367.1794456300373,527.1846718665001,829.1085983770615,871.7769989583114]	[0.0,0.0,5.822246297033429,16.30102709152824,29.497147695312783,38.854884070965824,57.766180918714554,91.21598255472955,107.99069006020193,125.53286859627082]	[0.0,0.0,5.594091887234276,15.44094438153189,27.962598975027706,36.40133726801284,52.80763237183555,80.50444092559277,93.8969181911294,107.63327601063334,118.0532033623481,118.54497538708077,125.700395066462]	[0.0,0.0,4.973601315600629,12.782331342677299,23.07507621491154,30.18778017842633,44.52871920682984,70.21513991580484,83.3011037278109,97.30588277026658,108.21623148484389]	[0.0,0.0,3.9922576738978637,10.699147212807585,20.2996991260134,27.478607381809603,42.307398996914046,70.11231080173425,84.17332487131151,99.14697600964385,110.77075880307827,111.31454262294821,119.34370035678046,133.43183403829926,143.69717699201237,177.8779773703165,193.94500235937983,284.63336630460213,407.6944747693491,636.0478172164042,668.758449981023]	[0.0,0.0,5.474845178468608,14.853115296741901,27.284290260791536,35.748399678619734,53.332829017575506,84.28564635254841,99.96454192593801,116.68326770634883,129.61447150570731,130.2353730410825,139.40354137364196,155.13035087428642,166.75422823438237,205.12295901660565]	6.1e-05	14695	2592	2695.3	0.96166	1.9905	0.84893	0.93117	0.99332	[0,0,12,22,48,62,98,166,209,268,298,299,334,369,399,505,555,825,1285,2126,2247]	[0,0,18,30,61,80,121,178,213,253]	[0,0,5,24,53,72,108,165,195,224,254,256,276]	[0,0,12,25,47,64,99,161,195,233,258]	[0,0,8,20,37,46,74,131,174,214,246,248,270,299,324,401,444,645,994,1651,1738]	[0,0,12,30,52,71,115,177,220,266,302,303,328,370,393,475]	[0.0,0.0,12.403594328013636,38.29047919198432,70.30677161860652,93.96385932411678,140.64111316569736,228.7676273922931,273.8328385145237,321.39097579012184,359.1336471150819,360.77776365799645,387.1502266268461,433.41696755524987,467.09366027768385,578.6862831323491,631.9651152317448,946.4341238830867,1386.353788934624,2236.440628994712,2358.321430267295]	[0.0,0.0,13.846087355070855,39.17881992459483,71.09554374525229,93.92188283798299,140.36283022143854,223.37663505835613,265.4521491866774,309.898193527947]	[0.0,0.0,13.331628623532879,37.07824749541573,67.37477416076848,87.94918241398615,127.9377496021218,196.21847824801748,229.5581652829569,263.8973826329244,290.26549242720074,291.5323229734723,309.6298142055292]	[0.0,0.0,11.859147528495326,30.737311764145495,55.59235761587813,72.91002545331779,107.84567384536237,171.11729011196525,203.73335493239875,238.8059183257186,266.26466126838534]	[0.0,0.0,9.528938582568832,25.600967932690807,48.69059939774377,66.08675643518896,102.13034936209041,170.3316516874251,205.23086892632887,242.6294612142253,271.8210107376983,273.205633937471,293.49206360554655,329.13284668842937,355.2953800834225,443.2715826131565,485.00237567424176,724.7375853209899,1057.871744598324,1691.7824226738903,1783.8029432912836]	[0.0,0.0,13.030636221526802,35.65723806240591,65.78024865758219,86.40898324517812,129.3486825081543,205.802645950498,245.19507244737048,287.35056323416393,320.1693318665058,321.76549699177934,345.0813192034542,385.47072741491064,415.4938011241644,515.3814321434313]	4.3e-06	1006	34	170.63	0.19926	10.46	8.7264	0.15161	0.26528	[0,0,0,0,0,0,0,1,1,1,1,1,1,1,1,1,1,6,9,25,29]	[0,0,0,0,0,0,0,1,1,1]	[0,0,0,0,0,0,0,1,1,1,1,1,1]	[0,0,0,0,1,1,1,3,4,4,4]	[0,0,0,0,0,0,1,1,1,1,1,1,1,1,1,1,1,5,8,20,22]	[0,0,0,0,0,0,0,0,0,1,1,1,1,1,1,4]	[0.0,0.0,0.8598087157674497,2.654103598935109,4.866695861843892,6.489685448092503,9.679303254664278,15.620288878922842,18.623404041236583,21.76858550805812,24.24015163242833,24.34783342515198,26.07209742789088,29.084731910609914,31.265016555941557,38.42880327494045,41.822761877958456,61.63077568506902,88.99329353881217,141.8607490961712,149.48482514791178]	[0.0,0.0,0.9711579739033473,2.711469332308069,4.912915607321274,6.477488953866873,9.637391852518869,15.21879241086002,18.016467480547817,20.954046951770678]	[0.0,0.0,0.931967689307604,2.56741373772961,4.659529863299198,6.069383296629324,8.80293068894526,13.42628468695271,15.660330810979662,17.94169437424179,19.692348386400393,19.77648133238873,20.97283975099517]	[0.0,0.0,0.8308084967603374,2.141361451620943,3.867109074383091,5.060126530764037,7.458204734102129,11.762094825254998,13.958191160059839,16.305240625548077,18.129172278679313]	[0.0,0.0,0.6694258479518851,1.7837323151392273,3.386690490308431,4.5887000527915145,7.068971856532929,11.709493729110715,14.065970439046005,16.564731248412006,18.507929901216073,18.60048196965544,19.94519702288043,22.296285906315997,24.015793718652656,29.746373930295245,32.441497016498744,47.73437926728386,68.62094576078677,108.01641199067119,113.73833506103038]	[0.0,0.0,0.9100835624237748,2.476184310893358,4.564415879162791,5.987294871068948,8.923158986475274,14.08970294992272,16.724580848910588,19.523821838421487,21.68935453055784,21.79522116593228,23.325363341927,25.972163168133903,27.93448115317142,34.38751724064183]	1	1.61e-36	2.64e-19	4.3e-06	1006	34	170.63	0.19926	10.46	8.8733	0.15161	0.26528	924	3	0	0	[0,0,0,0,0,0,0,1,1,1,1,1,1,1,1,1,1,6,9,25,29]	[0,0,0,0,0,0,0,1,1,1]	[0,0,0,0,0,0,0,1,1,1,1,1,1]	[0,0,0,0,1,1,1,3,4,4,4]	[0,0,0,0,0,0,1,1,1,1,1,1,1,1,1,1,1,5,8,20,22]	[0,0,0,0,0,0,0,0,0,1,1,1,1,1,1,4]	[0.0,0.0,0.8598087157674497,2.654103598935109,4.866695861843892,6.489685448092503,9.679303254664278,15.620288878922842,18.623404041236583,21.76858550805812,24.24015163242833,24.34783342515198,26.07209742789088,29.084731910609914,31.265016555941557,38.42880327494045,41.822761877958456,61.63077568506902,88.99329353881217,141.8607490961712,149.48482514791178]	[0.0,0.0,0.9711579739033473,2.711469332308069,4.912915607321274,6.477488953866873,9.637391852518869,15.21879241086002,18.016467480547817,20.954046951770678]	[0.0,0.0,0.931967689307604,2.56741373772961,4.659529863299198,6.069383296629324,8.80293068894526,13.42628468695271,15.660330810979662,17.94169437424179,19.692348386400393,19.77648133238873,20.97283975099517]	[0.0,0.0,0.8308084967603374,2.141361451620943,3.867109074383091,5.060126530764037,7.458204734102129,11.762094825254998,13.958191160059839,16.305240625548077,18.129172278679313]	[0.0,0.0,0.6694258479518851,1.7837323151392273,3.386690490308431,4.5887000527915145,7.068971856532929,11.709493729110715,14.065970439046005,16.564731248412006,18.507929901216073,18.60048196965544,19.94519702288043,22.296285906315997,24.015793718652656,29.746373930295245,32.441497016498744,47.73437926728386,68.62094576078677,108.01641199067119,113.73833506103038]	[0.0,0.0,0.9100835624237748,2.476184310893358,4.564415879162791,5.987294871068948,8.923158986475274,14.08970294992272,16.724580848910588,19.523821838421487,21.68935453055784,21.79522116593228,23.325363341927,25.972163168133903,27.93448115317142,34.38751724064183]	1	1.61e-36	2.64e-19
ENST00000269216	rs3764962	18:22183050-22183050	T	splice_region_variant,intron_variant	LOW	GATA6	ENSG00000141448	Transcript	ENST00000269216.10	protein_coding	-	46179	-	-	-	-	-	-	-	COSV52524497	C	C/T	-	1	-	HGNC	HGNC:4174	MANE_Select	NM_005257.6	-	1	P1	-	-	-	-	1	1	-	-	-	-	-	-	-	-	rs3764962	GATA6	GATA6	NA	gene_match	GATA6	ENSG00000141448	TRUE	TRUE	ENST00000269216.10	protein_coding	2	chr18	22169589	22202528	1785	6	0.78543	59.995	0	0.018487	[]	[]	9.25e-06	1369	419	396.09	1.0578	-1.1513	-0.68696	0.97673	1.1469	[0,0,0,6,14,20,28,42,48,52,62,62,66,73,80,95,109,148,207,333,350]	[0,0,0,6,10,11,21,36,44,54]	[0,0,1,5,8,10,12,21,25,31,39,39,40]	[0,0,2,7,10,12,16,22,24,28,33]	[0,0,1,6,9,14,19,29,34,40,46,46,51,57,58,67,74,119,172,262,289]	[0,0,0,0,6,12,14,30,34,43,49,49,53,63,67,86]	[0.0,0.0,1.280606374143464,4.973163687446629,9.283148038900258,12.506224343022106,18.974922514811205,31.665617062143053,38.29754150735724,45.52864984854036,51.29412931058714,51.549384889926024,55.52870604223779,62.72777252882344,67.94522338654089,85.54335341527477,93.980802212339,143.9318942795668,212.24117476811907,335.1815450390505,351.6663382318798]	[0.0,0.0,1.5564934363560239,5.212041863930631,9.61481863906209,12.714746810992006,19.293176610764736,31.442702264032803,37.6322056552177,44.42167011974056]	[0.0,0.0,1.4315996302112948,4.7814939144334145,8.819167129167191,11.668545807166383,17.237115323851782,27.15934917137171,32.11993481675243,37.38887780223207,41.40062868776745,41.576837238223106,44.39886771591656]	[0.0,0.0,1.2914437972025403,4.072022862554373,7.398427383992002,9.730625973752765,14.538796659242326,23.652111580838955,28.375758110745018,33.53048392688824,37.64808551312382]	[0.0,0.0,1.026015530790057,3.2894649067200517,6.281081172283932,8.611984751445924,13.513467028345616,23.083090533173024,28.10957540143429,33.56426533564841,37.821834310564505,38.02741387885503,41.0702267527917,46.44851872480405,50.4792636146967,64.05105790300155,70.4262501148593,108.47453057190882,160.97450180954687,257.37183707402704,270.663530411796]	[0.0,0.0,1.4228401806434117,4.6670870766958155,8.588343505891334,11.362554719988148,17.217178448467912,27.995811361599912,33.73025482024383,40.06019381806752,45.03432140926182,45.286192497399746,48.86753303304077,55.044280437353876,59.68185000063346,75.25820217930838]	1.88e-05	3782	795	850.34	0.93492	1.8978	0.80939	0.8822	0.99133	[0,0,1,4,9,15,25,49,68,83,90,91,97,116,127,162,179,271,400,643,680]	[0,0,0,2,5,10,21,34,46,52]	[0,0,2,10,16,21,28,49,56,63,73,74,78]	[0,0,1,8,15,18,28,38,45,53,62]	[0,0,1,2,7,8,18,47,63,70,81,83,88,93,97,123,135,202,298,502,538]	[0,0,1,5,12,22,30,48,56,64,72,72,80,89,95,130]	[0.0,0.0,3.0954213257415812,10.799239799991403,20.024710739551523,26.913396887006847,40.66513463073947,67.34800631163978,81.22587149449637,96.20505056106391,108.1558361159129,108.68163484431051,116.98615406603588,131.8455165411997,142.64978081226678,178.94801324893604,196.37365178809895,299.9388721632693,443.7774130359419,711.9099065104608,749.036454498987]	[0.0,0.0,3.5885586077110982,11.203354918230103,20.543268224260256,27.182945541238837,41.06305024902099,66.45811428808733,79.41878675702074,93.46255012271361]	[0.0,0.0,3.3763144334857724,10.41284936840842,19.103403904948685,25.15568705093717,36.95926294192797,57.70783661906991,68.01886590433406,78.85737542128665,87.16240599807962,87.54264969010346,93.3294673423125]	[0.0,0.0,3.025119432209019,8.762133089776398,15.90021942571698,20.907620591304802,31.1428897345677,50.254786066151524,60.17978599272259,70.96548598858286,79.52825741424178]	[0.0,0.0,2.4160744326388124,7.16189539736836,13.664184687767964,18.67135505103775,29.148707183975816,49.41378888391373,59.98459301559312,71.428478799115,80.37673504012878,80.8068697403123,87.14130725484995,98.31967189447278,106.64509236630587,134.75356304115007,148.04923423095994,226.59198508105533,336.02453811579903,541.212022066806,570.2119371636129]	[0.0,0.0,3.328300228820788,10.094200642839713,18.619015462239062,24.579659931263635,37.10595449293888,59.94574998342621,72.00199214529438,85.16460609909299,95.49209009606082,96.00787061448895,103.4115533212101,116.23437751697703,125.8382744149992,158.06959549552158]	1.08e-06	228	11	49.241	0.22339	5.4496	4.5465	0.14062	0.36976	[0,0,0,0,0,0,0,0,0,0,0,0,0,0,0,0,1,1,3,8,8]	[0,0,0,0,0,0,0,0,1,1]	[0,0,0,0,0,0,1,1,1,2,2,2,2]	[0,0,0,0,0,0,0,0,0,0,0]	[0,0,0,0,0,0,0,0,0,0,0,0,0,0,0,1,1,1,3,4,6]	[0,0,0,0,0,0,0,0,0,1,1,1,1,1,1,2]	[0.0,0.0,0.2181506663074178,0.6801677225124664,1.2506749146644387,1.6732532860434826,2.508589791922182,4.0980123085954565,4.9156286306077455,5.781599710534868,6.473068776705242,6.503187787045091,6.985235654583946,7.833316939716896,8.452505924475489,10.51128659631971,11.49655014242584,17.320785057369164,25.464659012266928,41.00161164867009,43.199264601979465]	[0.0,0.0,0.243347630884975,0.6977140175292671,1.2668770433445067,1.6744049526903275,2.5078308084559318,4.008346019639126,4.772877185647703,5.582206370841312]	[0.0,0.0,0.23449800102022522,0.6595588558290838,1.1984508808683838,1.5662209546409207,2.282920821939004,3.5127219970085997,4.116705700411892,4.74318172046684,5.221567103758105,5.244272687250746,5.574305524800863]	[0.0,0.0,0.20818555578514408,0.5436611758289993,0.9839384811647558,1.2918191344721381,1.9153884164820367,3.050161465203764,3.637457437494539,4.271474933429635,4.770440605364609]	[0.0,0.0,0.1666720220448573,0.45342576833722953,0.8628602069900192,1.1719307273243786,1.8141896254389274,3.038394707829883,3.666305457025846,4.344023659372233,4.873413411835744,4.898281457820377,5.266929759040988,5.917191299761566,6.39482938980208,8.006477504377767,8.773198330413877,13.19664488974994,19.367523992792574,31.052897543544425,32.735498057316164]	[0.0,0.0,0.22967927305758323,0.6329188208432128,1.1658599501042355,1.5319647787776205,2.3001029117275156,3.676771385534737,4.3878193711799565,5.153434109331153,5.751259201334372,5.780072587107265,6.2066818993322475,6.943126765709982,7.490605673484841,9.324922974080373]	0.99995	4.57e-10	5.16e-05	1.06e-06	222	11	48.141	0.22849	5.353	4.5411	0.14383	0.37821	2018	8	0	0	[0,0,0,0,0,0,0,0,0,0,0,0,0,0,0,0,1,1,3,8,8]	[0,0,0,0,0,0,0,0,1,1]	[0,0,0,0,0,0,1,1,1,2,2,2,2]	[0,0,0,0,0,0,0,0,0,0,0]	[0,0,0,0,0,0,0,0,0,0,0,0,0,0,0,1,1,1,3,4,6]	[0,0,0,0,0,0,0,0,0,1,1,1,1,1,1,2]	[0.0,0.0,0.21379646505905572,0.666794795277364,1.2260731754052023,1.6402382693700202,2.4588562290896285,4.016029692824286,4.816854081584678,5.664881045818857,6.341924194404291,6.371414596386461,6.843329371831488,7.673529198919155,8.27960415640612,10.294366844251448,11.258362951626442,16.95468828775335,24.915676831417507,40.09525532094592,42.24157727695751]	[0.0,0.0,0.2386028099815996,0.6840131732576964,1.2419343651129109,1.641324018058033,2.4580020290260443,3.9280282129550406,4.676837240552841,5.469373908164083]	[0.0,0.0,0.229903905463394,0.6466030889068122,1.1748316371695817,1.5352678574437018,2.237678776542252,3.4426791896400415,4.034356075150666,4.648019025850469,5.116493303233363,5.138717921569129,5.461922519098429]	[0.0,0.0,0.20410819006345954,0.532989224830952,0.9645825309973493,1.2663295500765916,1.8774746167960767,2.9893876430027966,3.5646926124361586,4.185701580182258,4.674379698478434]	[0.0,0.0,0.16340408344175597,0.44456233614025875,0.8459454397278683,1.1488919330519918,1.7783828653956326,2.978006877010728,3.5931544609261206,4.256998049885053,4.77548426277554,4.7998335717644425,5.160849559232439,5.797628516582487,6.265296903158362,7.842954160047652,8.59334352975517,12.921102417649506,18.95542093467455,30.375896957350875,32.01982088840684]	[0.0,0.0,0.22518829976708785,0.6205043965114798,1.142877355274932,1.5016814657992517,2.2544595195844197,3.6032610462438126,4.299663778225719,5.049463940513521,5.634856985849442,5.663065041749533,6.080786224054338,6.801733153950751,7.3376298625488765,9.132830039550045]	0.99995	4.57e-10	5.16e-05
ENST00000269701	rs34063092	19:15370170-15370170	T	missense_variant	MODERATE	AKAP8	ENSG00000105127	Transcript	ENST00000269701.7	protein_coding	41852	-	-	-	1104	1048	350	L/I	Ctc/Atc	-	A	A/T	-	-1	-	HGNC	HGNC:378	MANE_Select	NM_005858.4	-	1	P2	tolerated(0.51)	benign(0)	-	-	-	-	-	-	-	-	-	-	-	-	rs34063092	AKAP8	NA	AKAP8	gene_match	AKAP8	ENSG00000105127	TRUE	TRUE	ENST00000269701.7	protein_coding	2	chr19	15353385	15379787	2076	14	1	59.999	0	0	[]	[]	1.52e-05	1332	400	371.08	1.0779	-1.5013	-0.89579	0.99343	1.1709	[0,0,3,8,19,24,34,47,64,75,78,80,87,94,101,123,133,182,247,354,363]	[0,0,2,6,13,18,29,52,65,72]	[0,0,4,11,19,23,33,52,55,60,63,63,67]	[0,0,5,10,15,17,27,44,50,56,63]	[0,0,2,5,10,15,22,40,47,54,60,62,66,75,82,101,109,152,196,271,279]	[0,0,1,9,14,21,32,54,68,75,81,81,83,90,91,102]	[0.0,0.0,2.8998072310058145,9.059487048623675,16.562105394940144,21.909847569980254,32.26128633274612,50.736646930365026,59.71366486897904,68.81023679491382,75.77275379110617,76.07504868785563,80.82929945672569,88.99609809619922,94.80253108251091,113.11595048023605,121.44430068604566,166.4379590477033,222.38114539161558,320.6853363568812,334.19071442900025]	[0.0,0.0,3.4248225022962866,9.254310388606793,16.639694184909096,21.759961284627085,31.877300228119527,49.11623586073645,57.440675582364776,65.89690142241483]	[0.0,0.0,3.264801194354315,8.784554812370994,15.802564470210964,20.4211558564705,29.367628296740474,43.973003647121,50.798951794411416,57.64358726783815,62.72102433343901,62.953235036851495,66.41455951878704]	[0.0,0.0,2.910363776245618,7.3291042534836865,13.165140409342213,17.10069945650945,24.98180702837303,38.652990807291324,45.36765017275726,52.418613421931155,57.79106879939686]	[0.0,0.0,2.343266367498177,6.176924623025527,11.649950924873705,15.668807603944645,23.878239019060228,38.78035798795629,46.081132677247304,53.63217811052194,59.400461645510084,59.665963621646924,63.57749244366898,70.3624703339814,75.20537993876016,90.75189393735836,97.80239049761235,135.08550559129756,180.91067079706647,258.37147329104414,269.04542136046757]	[0.0,0.0,3.195898461033369,8.492297406518256,15.489531634426989,20.175757512237503,29.742071997454108,45.96070408667052,53.804911829595326,62.00583629965781,68.20099111242547,68.4944527306891,72.82465433629999,80.09606316001444,85.38320065624613,102.14836390230101]	3.18e-05	4584	971	955.91	1.0158	-0.48793	-0.2081	0.96378	1.0711	[0,0,3,24,36,48,73,115,133,155,171,171,179,198,213,256,277,365,511,802,859]	[0,0,5,17,29,35,51,87,104,128]	[0,0,1,19,31,38,60,93,102,124,139,140,148]	[0,0,5,13,18,27,40,62,74,89,101]	[0,0,8,17,30,38,60,86,108,117,128,128,144,159,173,204,219,305,414,646,677]	[0,0,12,20,34,45,61,87,107,130,145,145,156,172,181,218]	[0.0,0.0,6.151849233898401,19.14720918699629,35.045754794493625,46.50530424544742,68.82156765581765,109.33498716092915,129.33984072235071,149.89655758053078,165.80234298538687,166.49409705305774,177.4577873434763,196.4341559823704,210.0284843714076,253.69989139859425,273.93556607913007,387.3417294065753,535.9125809086424,810.4165305467122,849.1587335338301]	[0.0,0.0,7.146347551354645,19.559995635838206,35.27787713955112,46.279752995965616,68.20950583903632,106.11704101767997,124.70119574569047,143.85022230085707]	[0.0,0.0,6.827326562429359,18.546150613557607,33.481145502513456,43.40186454542613,62.623263374280604,94.45215665539412,109.52888788837434,124.75802054884004,136.22203021395674,136.75773441474814,144.57970984053435]	[0.0,0.0,6.087530502169362,15.48079474651713,27.865266398966135,36.296852902886876,53.204878504129866,82.93862878333321,97.76846832943079,113.45280828154009,125.50017751097755]	[0.0,0.0,4.90360085315896,12.984176977809097,24.551358340575103,33.116010223790965,50.67929917666772,82.93850691011845,98.97552892004624,115.72660214580142,128.6179446562915,129.22056585344995,138.0386597263948,153.38217741040884,164.45109639140816,200.56129629227976,217.19951660340715,308.08603596809127,425.5557179075727,635.5038815968238,665.256364634674]	[0.0,0.0,6.676827780366348,17.9176260815476,32.81768214582676,42.86508632814457,63.453435209714115,98.87962130436736,116.39528896552213,134.82836257521296,148.89305168011714,149.56926765201234,159.4437382686042,176.2450379938503,188.568165924848,228.2665393366371]	1.55e-06	396	28	76.103	0.36792	5.5141	4.6003	0.2726	0.50443	[0,0,0,1,1,1,1,1,2,2,2,2,2,2,2,3,4,11,15,21,22]	[0,0,0,0,0,0,1,2,2,3]	[0,0,0,0,0,0,0,0,0,0,0,0,0]	[0,0,0,0,1,1,1,1,1,1,1]	[0,0,1,1,1,1,1,2,2,2,2,2,2,2,2,5,7,11,14,21,22]	[0,0,0,0,0,0,0,0,0,1,1,1,1,1,1,2]	[0.0,0.0,0.32206217675697446,0.9919667882278811,1.823545271482928,2.4426132258893523,3.6688212280903194,6.013554705214054,7.22552715135241,8.513489145303495,9.544473796542851,9.589377097163476,10.311251793761825,11.58199883120926,12.511581526029211,15.614883392790555,17.106706301220818,26.002000183538826,38.591291455846495,62.98459216338824,66.47307616826072]	[0.0,0.0,0.3548341168496963,1.0161522972240258,1.8467501379847635,2.4447345469614654,3.66960692281111,5.8834256164019205,7.01721291061142,8.221617734567252]	[0.0,0.0,0.3428958314230609,0.9613934466470551,1.749282379023226,2.2882737003145586,3.3380297081566117,5.146841211774455,6.0386320544393195,6.963920203284543,7.67571455745736,7.709990903653152,8.200135635974917]	[0.0,0.0,0.30440776513128753,0.7925074561132204,1.4355495926854258,1.8871301166878631,2.8009220882639307,4.47036438462362,5.339559842690547,6.279422154969514,7.020074012310377]	[0.0,0.0,0.24401098495363838,0.6598340303844323,1.257186348690966,1.7093954514899716,2.6499716403691673,4.448706336851363,5.376151495120653,6.379488656658796,7.165511510202731,7.202709022419066,7.75105451746941,8.718357689792132,9.430924922436791,11.846728622950037,13.00155319916753,19.708366384287025,29.171668863493778,47.341798071531464,49.98247940708417]	[0.0,0.0,0.33535203918814105,0.9219776691452793,1.702898454440973,2.240286143186083,3.367748300400231,5.397502869087278,6.453984718570639,7.59155706056912,8.482303251112052,8.525477006067,9.161166191077998,10.264723477201915,11.08714791919463,13.850749267729428]	0.97272	7.58e-08	0.027283	1.4e-06	339	24	67.481	0.35565	5.2931	4.4903	0.25758	0.50017	3358	13	1	0	[0,0,0,1,1,1,1,1,2,2,2,2,2,2,2,3,4,11,14,19,19]	[0,0,0,0,0,0,1,2,2,3]	[0,0,0,0,0,0,0,0,0,0,0,0,0]	[0,0,0,0,1,1,1,1,1,1,1]	[0,0,1,1,1,1,1,2,2,2,2,2,2,2,2,5,7,10,13,18,19]	[0,0,0,0,0,0,0,0,0,1,1,1,1,1,1,2]	[0.0,0.0,0.28940582448019114,0.8924789119606406,1.6405832054628653,2.1967836313017903,3.2977844815941264,5.4004958315081755,6.486164214166472,7.638658330961488,8.560984683744973,8.60114633996546,9.246214553442467,10.381307997078164,11.211491380459547,13.980057605906815,15.309582687302756,23.220144657302182,34.38480419570364,55.93462403239872,59.00769700373432]	[0.0,0.0,0.31957700420075885,0.9144573305205668,1.6612346796318043,2.1982665959437657,3.297618999977682,5.282744267144192,6.298384096070794,7.375876039254084]	[0.0,0.0,0.30877666928387726,0.865273875015391,1.5735031494565335,2.0576224265624306,3.0007780335670136,4.623760680446111,5.423210103811055,6.25269312246032,6.889365106843962,6.919920361453529,7.358559978393211]	[0.0,0.0,0.2740357290599966,0.7126767956719701,1.2906375945672046,1.6961446331669925,2.516906959032327,4.014436966327693,4.793090183766759,5.6347721128524295,6.29789470957633]	[0.0,0.0,0.2195586375582943,0.5939486180270657,1.1312795442771457,1.5376216901392041,2.382613673387586,3.9973785337311964,4.82866392496306,5.727769333063767,6.43164377839312,6.464855722937655,6.955537303984717,7.821294289700645,8.458410651372375,10.616288273922908,11.646922108806073,17.620776449246,26.028804829328664,42.11869218754062,44.451899970437054]	[0.0,0.0,0.3020936262839943,0.8296297542699103,1.5311118751267134,2.0135175799682683,3.026080184486246,4.846914606344951,5.792488956765231,6.810660241945753,7.607408999891057,7.645918947332447,8.214596411895144,9.200182411407269,9.93411306364363,12.399473457283115]	0.97272	7.58e-08	0.027283
ENST00000271588	rs114305799	1:185864499-185864499	C	synonymous_variant	LOW	HMCN1	ENSG00000143341	Transcript	ENST00000271588.9	protein_coding	3/107	-	-	-	758	369	123	I	atT/atC	rs114305799	T	T/C	-	1	-	HGNC	HGNC:19194	MANE_Select	NM_031935.3	-	1	P1	-	-	0.0012	benign	-	1	-	-	-	-	-	-	2.088	0.17536	rs114305799	HMCN1	NA	HMCN1	gene_match	HMCN1	ENSG00000143341	TRUE	TRUE	ENST00000271588.9	protein_coding	2	chr1	185734391	186190949	16905	107	1	59.999	0	0	[]	[]	5.83e-05	11280	2425	2417.6	1.0031	-0.15022	-0.089629	0.97019	1.0372	[0,0,14,38,68,88,140,235,267,302,331,331,370,413,449,567,624,909,1288,2011,2123]	[0,0,10,42,76,93,135,219,256,295]	[0,0,13,32,67,90,124,192,226,260,285,285,295]	[0,0,4,25,56,74,115,169,198,232,255]	[0,0,5,18,45,66,106,167,188,231,259,259,282,323,345,430,459,691,991,1525,1606]	[0,0,25,40,84,100,142,215,260,303,333,336,358,397,419,516]	[0.0,0.0,11.784100162514306,36.52713525834212,67.05576936101379,89.50080270791493,133.67798626491626,216.67468659422144,258.926156583929,303.31273572370515,338.50374333560444,340.03514225138287,364.50984001338406,407.3700504798099,438.54066816798326,541.3537217047752,590.2156065691099,875.8511530559474,1270.4096975258078,2019.6977109525615,2125.767513090374]	[0.0,0.0,13.263614771512794,37.40760670275071,67.76905908637086,89.39045869182179,133.27171057389037,211.42137298549378,250.87185517267562,292.31586458172757]	[0.0,0.0,12.765991546339695,35.420584411657124,64.21989582712656,83.71767341764149,121.65757022817229,186.09818703282346,217.4488275784075,249.7388624728824,274.30730057631513,275.4715050807917,292.36815480193786]	[0.0,0.0,11.3417246377139,29.2609648827028,52.874186598644826,69.26981789368122,102.37695985243987,162.02452102791165,192.61016148788372,225.45474008867126,251.14290942860276]	[0.0,0.0,9.095886175548696,24.466445433917475,46.474482731742775,62.98710727019235,97.17172359177589,161.67323152563068,194.47182808914644,229.58858447994277,256.9212420062567,258.201917158234,277.1381337029364,310.4344705317367,334.7710466050311,416.2667796427382,454.7808495414889,674.1122490987725,975.4556430702501,1540.1682046646154,1621.3328325797681]	[0.0,0.0,12.495015838599734,34.03197684175635,62.58938151289004,82.09495405703288,122.7726675418999,194.87425932926269,231.67869740792662,271.064145923388,301.6455389046114,303.11539852644955,324.85199035667307,362.2445217520163,389.9463756367259,481.9604975266696]	0.00015966	36789	6588	6887.3	0.95654	3.6066	1.5382	0.93738	0.97615	[0,0,34,104,172,229,349,568,678,780,861,868,926,1056,1136,1425,1547,2303,3357,5460,5775]	[0,0,20,82,172,233,332,544,644,769]	[0,0,26,78,154,222,330,490,576,684,761,764,806]	[0,0,22,83,135,179,270,417,506,584,638]	[0,0,29,76,136,179,275,448,521,607,688,691,750,860,929,1152,1244,1818,2640,4277,4498]	[0,0,51,96,165,204,300,487,584,692,786,789,846,932,1002,1219]	[0.0,0.0,32.4139789172737,100.06039414542639,183.678707880511,245.34978655222338,366.9097662654832,595.822668556508,712.623990007604,835.6554130686817,933.1784071292315,937.4254111134271,1005.4954615808952,1124.803012418836,1211.5832656762182,1498.6032260170298,1635.4022395568124,2440.341531350102,3562.253020279399,5723.244282013973,6032.545848400738]	[0.0,0.0,36.27982419524538,102.37426435599593,185.66441182060154,245.14444480211642,365.98219940011177,581.5217032983032,690.5519828350506,805.5005589500175]	[0.0,0.0,34.92308077322202,96.91477746700114,175.9863060909337,229.5976061330255,333.7946443530043,511.3055730262188,597.8129367657727,686.824443542728,755.0395419975983,758.3089216318475,805.1220390498165]	[0.0,0.0,31.062623108458144,80.32089013194923,145.21721635110464,190.36301750653055,281.41397120224997,445.9463026286696,530.577960106391,621.4957133356384,692.6018033554726]	[0.0,0.0,24.957080416603027,66.96462358422268,127.30170854559576,172.69193933863875,266.675296201078,444.17571504934625,534.8017783016476,631.7931096252806,707.4266518601045,711.0059852296331,763.5034265293422,855.7049437575324,923.293343337294,1150.1730977987345,1257.6250319579203,1872.933254444846,2724.5830873187583,4339.022187259813,4572.976609874054]	[0.0,0.0,34.13945625287756,93.20349723301455,171.81602825386156,225.58597893798452,337.4494235264475,536.1678336557345,638.2336280298235,747.363150655568,832.2183974683429,836.3363089640178,896.5910597285159,1000.8030558333868,1078.1893095622897,1335.2655078973085]	1.5e-05	3428	321	626.66	0.51224	12.21	10.187	0.46766	0.56182	[0,0,0,1,2,2,5,8,13,18,23,23,25,29,37,50,55,91,137,248,264]	[0,0,0,1,2,2,4,8,10,14]	[0,0,0,3,4,5,8,11,12,13,18,18,19]	[0,0,0,0,0,0,2,8,11,13,15]	[0,0,1,1,2,3,4,11,16,17,19,19,20,33,37,45,49,85,133,230,243]	[0,0,1,2,6,8,9,12,15,19,24,25,25,29,34,43]	[0.0,0.0,3.027310954898509,9.348229597778055,17.153834142606527,22.89836386281115,34.20848309467212,55.422675679953414,66.21049006687429,77.54904318864389,86.51058403315032,86.90088287562033,93.15301815356241,104.0988211734126,112.04687613058003,138.2706427744191,150.74139841775508,223.88227196922514,325.4491141207616,521.0560434053193,549.0981726197335]	[0.0,0.0,3.4006992720661926,9.560258796162714,17.331211371436492,22.870170893025456,34.09921697405234,54.05878954380303,64.12218892423029,74.71407756391334]	[0.0,0.0,3.2699790512081117,9.051256946973876,16.430755773707602,21.422980959372655,31.11857824582659,47.590935792294204,55.594030138969416,63.80824545584989,70.10236447221817,70.40402337918474,74.71801541767896]	[0.0,0.0,2.9105090369336653,7.516036300859856,13.582737606833323,17.793247674069985,26.276126050721025,41.56509837038092,49.40568679440828,57.81349315277566,64.37490686539067]	[0.0,0.0,2.3404253093849627,6.265838670595066,11.90557703589615,16.142580246020707,24.904965206868923,41.39905563242391,49.801886460943635,58.766805841411745,65.7500194686939,66.08094796137998,70.92229109100217,79.4129710657954,85.6307136683372,106.44748695751758,116.2815667692646,172.39760104000044,249.67772103062356,395.7934633196288,416.96931036519436]	[0.0,0.0,3.1957445310998622,8.712629013130254,16.05780794500688,21.074575913450786,31.48385969740668,49.912183318650335,59.34954766137126,69.41876389649482,77.23378636551885,77.61368643108993,83.15422487285825,92.73291080074719,99.84065346223585,123.37183140398213]	2.09e-36	1.11e-32	1	1.5e-05	3426	321	625.92	0.51285	12.188	10.339	0.46822	0.56249	4109	16	1	0	[0,0,0,1,2,2,5,8,13,18,23,23,25,29,37,50,55,91,137,248,264]	[0,0,0,1,2,2,4,8,10,14]	[0,0,0,3,4,5,8,11,12,13,18,18,19]	[0,0,0,0,0,0,2,8,11,13,15]	[0,0,1,1,2,3,4,11,16,17,19,19,20,33,37,45,49,85,133,230,243]	[0,0,1,2,6,8,9,12,15,19,24,25,25,29,34,43]	[0.0,0.0,3.024044858198001,9.338030037533857,17.135057310425502,22.87322791932249,34.170768741988624,55.360803617087704,66.13609842936467,77.46137659792998,86.41219330712318,86.80202627700538,93.04672920726303,103.9794408977294,111.91787666226557,138.1095843528018,150.5649692064089,223.61519341053366,325.0558964916722,520.4287637491116,548.4387305716373]	[0.0,0.0,3.3970716398388503,9.549760695207967,17.312178042104023,22.845015505755534,34.0614805969355,53.99818886409299,64.04984337431932,74.62933795364246]	[0.0,0.0,3.266462912263072,9.041320368027565,16.412754640262573,21.39945126365644,31.084212391941442,47.537930160565836,55.531801621063046,63.73634488787111,70.02319406281032,70.32451592504198,74.63344725705821]	[0.0,0.0,2.907407239571583,7.507987779538209,13.56816512339461,17.774089225825325,26.24761659506385,41.51953802634282,49.35125911453645,57.74943629323946,64.30321100917627]	[0.0,0.0,2.3379621277035083,6.259067242448424,11.8926905711105,16.125087000890172,24.877858197597778,41.35342959605778,49.746777699658445,58.70132567734869,65.67643810442934,66.00699729971241,70.84270331520769,79.32335901281282,85.53376469400116,106.32566564208761,116.14785056387562,172.19529850270084,249.37945942855762,395.3159892100701,416.46645080468653]	[0.0,0.0,3.192287545278312,8.703158592130093,16.040447357427553,21.051786313347883,31.449485849743553,49.85688953900883,59.28349112304499,69.34100990906812,77.1468649252612,77.5263367405197,83.06028133046686,92.62770424389079,99.72709825449994,123.2299479002591]	2.09e-36	1.11e-32	1
ENST00000271588	rs7539719	1:185989605-185989605	G	missense_variant	MODERATE	HMCN1	ENSG00000143341	Transcript	ENST00000271588.9	protein_coding	21/107	-	-	-	3555	3166	1056	T/A	Aca/Gca	rs7539719,COSV54946203	A	A/G	-	1	-	HGNC	HGNC:19194	MANE_Select	NM_031935.3	-	1	P1	tolerated_low_confidence(1)	benign(0.001)	0.1843	benign	0,1	1,1	36224396	-	-	-	-	-	11.68	1.13465	rs7539719	HMCN1	NA	HMCN1	gene_match	HMCN1	ENSG00000143341	TRUE	TRUE	ENST00000271588.9	protein_coding	2	chr1	185734391	186190949	16905	107	1	59.999	0	0	[]	[]	5.83e-05	11280	2425	2417.6	1.0031	-0.15022	-0.089629	0.97019	1.0372	[0,0,14,38,68,88,140,235,267,302,331,331,370,413,449,567,624,909,1288,2011,2123]	[0,0,10,42,76,93,135,219,256,295]	[0,0,13,32,67,90,124,192,226,260,285,285,295]	[0,0,4,25,56,74,115,169,198,232,255]	[0,0,5,18,45,66,106,167,188,231,259,259,282,323,345,430,459,691,991,1525,1606]	[0,0,25,40,84,100,142,215,260,303,333,336,358,397,419,516]	[0.0,0.0,11.784100162514306,36.52713525834212,67.05576936101379,89.50080270791493,133.67798626491626,216.67468659422144,258.926156583929,303.31273572370515,338.50374333560444,340.03514225138287,364.50984001338406,407.3700504798099,438.54066816798326,541.3537217047752,590.2156065691099,875.8511530559474,1270.4096975258078,2019.6977109525615,2125.767513090374]	[0.0,0.0,13.263614771512794,37.40760670275071,67.76905908637086,89.39045869182179,133.27171057389037,211.42137298549378,250.87185517267562,292.31586458172757]	[0.0,0.0,12.765991546339695,35.420584411657124,64.21989582712656,83.71767341764149,121.65757022817229,186.09818703282346,217.4488275784075,249.7388624728824,274.30730057631513,275.4715050807917,292.36815480193786]	[0.0,0.0,11.3417246377139,29.2609648827028,52.874186598644826,69.26981789368122,102.37695985243987,162.02452102791165,192.61016148788372,225.45474008867126,251.14290942860276]	[0.0,0.0,9.095886175548696,24.466445433917475,46.474482731742775,62.98710727019235,97.17172359177589,161.67323152563068,194.47182808914644,229.58858447994277,256.9212420062567,258.201917158234,277.1381337029364,310.4344705317367,334.7710466050311,416.2667796427382,454.7808495414889,674.1122490987725,975.4556430702501,1540.1682046646154,1621.3328325797681]	[0.0,0.0,12.495015838599734,34.03197684175635,62.58938151289004,82.09495405703288,122.7726675418999,194.87425932926269,231.67869740792662,271.064145923388,301.6455389046114,303.11539852644955,324.85199035667307,362.2445217520163,389.9463756367259,481.9604975266696]	0.00015966	36789	6588	6887.3	0.95654	3.6066	1.5382	0.93738	0.97615	[0,0,34,104,172,229,349,568,678,780,861,868,926,1056,1136,1425,1547,2303,3357,5460,5775]	[0,0,20,82,172,233,332,544,644,769]	[0,0,26,78,154,222,330,490,576,684,761,764,806]	[0,0,22,83,135,179,270,417,506,584,638]	[0,0,29,76,136,179,275,448,521,607,688,691,750,860,929,1152,1244,1818,2640,4277,4498]	[0,0,51,96,165,204,300,487,584,692,786,789,846,932,1002,1219]	[0.0,0.0,32.4139789172737,100.06039414542639,183.678707880511,245.34978655222338,366.9097662654832,595.822668556508,712.623990007604,835.6554130686817,933.1784071292315,937.4254111134271,1005.4954615808952,1124.803012418836,1211.5832656762182,1498.6032260170298,1635.4022395568124,2440.341531350102,3562.253020279399,5723.244282013973,6032.545848400738]	[0.0,0.0,36.27982419524538,102.37426435599593,185.66441182060154,245.14444480211642,365.98219940011177,581.5217032983032,690.5519828350506,805.5005589500175]	[0.0,0.0,34.92308077322202,96.91477746700114,175.9863060909337,229.5976061330255,333.7946443530043,511.3055730262188,597.8129367657727,686.824443542728,755.0395419975983,758.3089216318475,805.1220390498165]	[0.0,0.0,31.062623108458144,80.32089013194923,145.21721635110464,190.36301750653055,281.41397120224997,445.9463026286696,530.577960106391,621.4957133356384,692.6018033554726]	[0.0,0.0,24.957080416603027,66.96462358422268,127.30170854559576,172.69193933863875,266.675296201078,444.17571504934625,534.8017783016476,631.7931096252806,707.4266518601045,711.0059852296331,763.5034265293422,855.7049437575324,923.293343337294,1150.1730977987345,1257.6250319579203,1872.933254444846,2724.5830873187583,4339.022187259813,4572.976609874054]	[0.0,0.0,34.13945625287756,93.20349723301455,171.81602825386156,225.58597893798452,337.4494235264475,536.1678336557345,638.2336280298235,747.363150655568,832.2183974683429,836.3363089640178,896.5910597285159,1000.8030558333868,1078.1893095622897,1335.2655078973085]	1.5e-05	3428	321	626.66	0.51224	12.21	10.187	0.46766	0.56182	[0,0,0,1,2,2,5,8,13,18,23,23,25,29,37,50,55,91,137,248,264]	[0,0,0,1,2,2,4,8,10,14]	[0,0,0,3,4,5,8,11,12,13,18,18,19]	[0,0,0,0,0,0,2,8,11,13,15]	[0,0,1,1,2,3,4,11,16,17,19,19,20,33,37,45,49,85,133,230,243]	[0,0,1,2,6,8,9,12,15,19,24,25,25,29,34,43]	[0.0,0.0,3.027310954898509,9.348229597778055,17.153834142606527,22.89836386281115,34.20848309467212,55.422675679953414,66.21049006687429,77.54904318864389,86.51058403315032,86.90088287562033,93.15301815356241,104.0988211734126,112.04687613058003,138.2706427744191,150.74139841775508,223.88227196922514,325.4491141207616,521.0560434053193,549.0981726197335]	[0.0,0.0,3.4006992720661926,9.560258796162714,17.331211371436492,22.870170893025456,34.09921697405234,54.05878954380303,64.12218892423029,74.71407756391334]	[0.0,0.0,3.2699790512081117,9.051256946973876,16.430755773707602,21.422980959372655,31.11857824582659,47.590935792294204,55.594030138969416,63.80824545584989,70.10236447221817,70.40402337918474,74.71801541767896]	[0.0,0.0,2.9105090369336653,7.516036300859856,13.582737606833323,17.793247674069985,26.276126050721025,41.56509837038092,49.40568679440828,57.81349315277566,64.37490686539067]	[0.0,0.0,2.3404253093849627,6.265838670595066,11.90557703589615,16.142580246020707,24.904965206868923,41.39905563242391,49.801886460943635,58.766805841411745,65.7500194686939,66.08094796137998,70.92229109100217,79.4129710657954,85.6307136683372,106.44748695751758,116.2815667692646,172.39760104000044,249.67772103062356,395.7934633196288,416.96931036519436]	[0.0,0.0,3.1957445310998622,8.712629013130254,16.05780794500688,21.074575913450786,31.48385969740668,49.912183318650335,59.34954766137126,69.41876389649482,77.23378636551885,77.61368643108993,83.15422487285825,92.73291080074719,99.84065346223585,123.37183140398213]	2.09e-36	1.11e-32	1	1.5e-05	3426	321	625.92	0.51285	12.188	10.339	0.46822	0.56249	4109	16	1	0	[0,0,0,1,2,2,5,8,13,18,23,23,25,29,37,50,55,91,137,248,264]	[0,0,0,1,2,2,4,8,10,14]	[0,0,0,3,4,5,8,11,12,13,18,18,19]	[0,0,0,0,0,0,2,8,11,13,15]	[0,0,1,1,2,3,4,11,16,17,19,19,20,33,37,45,49,85,133,230,243]	[0,0,1,2,6,8,9,12,15,19,24,25,25,29,34,43]	[0.0,0.0,3.024044858198001,9.338030037533857,17.135057310425502,22.87322791932249,34.170768741988624,55.360803617087704,66.13609842936467,77.46137659792998,86.41219330712318,86.80202627700538,93.04672920726303,103.9794408977294,111.91787666226557,138.1095843528018,150.5649692064089,223.61519341053366,325.0558964916722,520.4287637491116,548.4387305716373]	[0.0,0.0,3.3970716398388503,9.549760695207967,17.312178042104023,22.845015505755534,34.0614805969355,53.99818886409299,64.04984337431932,74.62933795364246]	[0.0,0.0,3.266462912263072,9.041320368027565,16.412754640262573,21.39945126365644,31.084212391941442,47.537930160565836,55.531801621063046,63.73634488787111,70.02319406281032,70.32451592504198,74.63344725705821]	[0.0,0.0,2.907407239571583,7.507987779538209,13.56816512339461,17.774089225825325,26.24761659506385,41.51953802634282,49.35125911453645,57.74943629323946,64.30321100917627]	[0.0,0.0,2.3379621277035083,6.259067242448424,11.8926905711105,16.125087000890172,24.877858197597778,41.35342959605778,49.746777699658445,58.70132567734869,65.67643810442934,66.00699729971241,70.84270331520769,79.32335901281282,85.53376469400116,106.32566564208761,116.14785056387562,172.19529850270084,249.37945942855762,395.3159892100701,416.46645080468653]	[0.0,0.0,3.192287545278312,8.703158592130093,16.040447357427553,21.051786313347883,31.449485849743553,49.85688953900883,59.28349112304499,69.34100990906812,77.1468649252612,77.5263367405197,83.06028133046686,92.62770424389079,99.72709825449994,123.2299479002591]	2.09e-36	1.11e-32	1
ENST00000271628	rs17643644	1:149928056-149928056	A	upstream_gene_variant	MODIFIER	SF3B4	ENSG00000143368	Transcript	ENST00000271628.9	protein_coding	-	-	-	-	-	-	-	-	-	rs17643644	G	G/A	253	-1	-	HGNC	HGNC:10771	MANE_Select	NM_005850.5	-	1	P1	-	-	0.03	benign	-	1	-	-	-	-	-	-	0.378	-0.263664	rs17643644	SF3B4	SF3B4	NA	gene_match	SF3B4	ENSG00000143368	TRUE	TRUE	ENST00000271628.9	protein_coding	2	chr1	149923317	149927803	1272	6	0.99843	59.423	0	0	[]	[]	5.07e-06	949	216	207.82	1.0394	-0.5674	-0.33855	0.93038	1.1634	[0,0,1,5,7,9,14,17,23,27,33,33,37,41,43,54,59,92,116,183,190]	[0,0,2,6,13,16,23,28,30,33]	[0,0,1,2,6,9,12,18,21,25,27,27,29]	[0,0,0,2,4,6,10,15,17,20,25]	[0,0,2,3,5,6,9,13,16,20,24,24,25,27,31,36,44,70,95,148,152]	[0,0,0,3,6,10,10,15,17,23,27,27,28,30,34,42]	[0.0,0.0,1.001384712733462,3.1419985438167526,5.772890066429016,7.707239628103419,11.517133975491381,18.683402371591164,22.332899737741037,26.172773279633855,29.215318204766476,29.347875480893666,31.46183513142348,35.17052104000183,37.865430115378565,46.7590415473384,50.98414360286624,75.66451159912766,109.66070716968022,173.8883812990838,182.94306588593378]	[0.0,0.0,1.1332382615452263,3.221829937418099,5.841791971523639,7.704636823089632,11.492761144385144,18.24605330266982,21.65280095386345,25.23910443911735]	[0.0,0.0,1.0878668688848745,3.045223918110708,5.525413353004695,7.207300792850517,10.480355960743259,16.0500216938005,18.761345342924695,21.557563357165062,23.683890473680822,23.784049197259534,25.248328184995472]	[0.0,0.0,0.9673617880992801,2.521209858306798,4.556386020049611,5.968964064664013,8.824161373491624,13.978874756773793,16.620513125804933,19.458399944869335,21.67942874981199]	[0.0,0.0,0.7755823931467815,2.1042960267913124,3.997411803771826,5.420030115448992,8.366651824434502,13.931437597551954,16.763904168854324,19.796045016863676,22.155271319187765,22.266000324446054,23.902977271764627,26.781205912135448,28.887333313931055,35.93502751028786,39.26078565104185,58.23233617311105,84.24394229921413,132.82293230893902,139.77951629744152]	[0.0,0.0,1.0655636788207448,2.9292356619318505,5.386087812016916,7.066673273822557,10.571372063754659,16.789716035441057,19.967601940997767,23.37315548104385,26.017621588386344,26.145169264999563,28.025589482878086,31.259124810053677,33.65583285429879,41.613498229467645]	1.38e-05	2728	283	567.18	0.49896	11.933	5.0891	0.45287	0.55057	[0,0,0,1,1,2,5,11,16,21,25,26,26,31,31,39,44,75,118,223,242]	[0,0,1,1,2,2,4,9,14,15]	[0,0,0,0,4,5,6,7,9,11,15,15,18]	[0,0,0,1,2,3,3,7,10,13,15]	[0,0,0,1,2,3,5,13,17,21,25,25,25,27,30,39,44,71,118,211,222]	[0,0,0,1,2,4,5,8,11,13,16,16,22,24,29,36]	[0.0,0.0,2.7466392436192266,8.578048906926627,15.75414989363121,21.03002345478231,31.418354788106264,50.933165968791734,60.862996024126055,71.30401944836628,79.56905402354757,79.92909105442827,85.67730019479917,95.75405438557858,103.07374419927415,127.21961170460308,138.6901381558209,205.73152636794288,298.2269295143724,473.84493747753766,498.7176157820628]	[0.0,0.0,3.103100718609527,8.78907843905629,15.933760947517037,21.016025922926318,31.33895354757437,49.71916743625134,58.986294215629144,68.73790226466096]	[0.0,0.0,2.980146332386163,8.311724071766646,15.08153671603376,19.66779551870193,28.58763296999716,43.75296129228248,51.12864856468499,58.72331545933176,64.50920373560707,64.78299484316912,68.76187097107207]	[0.0,0.0,2.650736729781388,6.887255289010889,12.445865122645083,16.30280656549032,24.09093763473602,38.138888764643255,45.33658317479437,53.06351782685477,59.104666864540135]	[0.0,0.0,2.1270613384055945,5.7473492618520154,10.917736996397018,14.801792740450644,22.842103661391832,38.00679082857533,45.724429153038734,53.97598887663881,60.397233725313335,60.69933812094465,65.15274374974672,72.97668407062557,78.70163437152283,97.85523830945104,106.89379900586346,158.4270921891744,229.11843896537206,361.51375638684715,380.53284366827666]	[0.0,0.0,2.9171950478693924,7.9968951345312425,14.712330307627068,19.302922281815125,28.861002090875274,45.80178023195217,54.45959341295752,63.724344577727294,70.91586999901504,71.26339044373718,76.3722154452039,85.16833310279026,91.68894509766791,113.31432417537714]	1.22e-06	166	3	34.263	0.087558	5.3409	4.4558	0.039877	0.2263	[0,0,0,0,0,0,0,0,0,0,0,0,0,0,0,0,0,0,2,3,3]	[0,0,0,0,0,0,0,0,0,0]	[0,0,0,0,0,0,0,0,0,0,0,0,0]	[0,0,0,0,0,0,0,0,0,0,0]	[0,0,0,0,0,0,0,0,0,0,0,0,0,0,0,0,0,1,2,3,3]	[0,0,0,0,0,0,0,0,0,0,1,1,1,1,1,1]	[0.0,0.0,0.23313054150514878,0.7281159514661406,1.332219598478638,1.7661189005877471,2.6095930019707465,4.131193942004927,4.878032588542749,5.642394118693782,6.230558914426357,6.256145957372738,6.660775047013027,7.359714901902999,7.858571256719237,9.451926241181138,10.185838934007641,14.25720698586072,19.516191928293935,29.156529831887852,30.515767670476507]	[0.0,0.0,0.2726738656685501,0.7436413089219625,1.3404809064245988,1.756790282113771,2.5841693589015766,4.006379976701993,4.699373335902792,5.411132169586676]	[0.0,0.0,0.2599814963075563,0.7049507630470238,1.2720028041115221,1.6474969020694046,2.3743555545733024,3.572829032396024,4.137622898189735,4.7059672474762255,5.133040929173055,5.152924944532257,5.44387712386893]	[0.0,0.0,0.23203691427244755,0.5900531249415452,1.0614012959474162,1.3811276852460423,2.0215230276918956,3.1432531358609896,3.69966917621983,4.2863831112155255,4.73541933379675]	[0.0,0.0,0.1870750102741465,0.4948454434254695,0.9349645048990431,1.2602201036591327,1.9260989586593869,3.143110584138152,3.7457587175980693,4.371989515358865,4.852816407376321,4.8753135270963,5.2035208377876465,5.773242208779099,6.183319455079426,7.513346644811788,8.122451115404258,11.420278396376151,15.617249605334884,23.022980268177637,24.067922819420755]	[0.0,0.0,0.2542314498835396,0.6820148206636792,1.2483706184471637,1.6295284006735886,2.4077546908200906,3.7395582879226628,4.3942984626234285,5.081121091574812,5.603287266353133,5.628442641805055,5.994065497782876,6.614905408649511,7.0694193794298865,8.52318390290354]	1	9.27e-11	2.87e-06	1.22e-06	166	3	34.263	0.087558	5.3409	4.5309	0.039877	0.2263	628	2	0	0	[0,0,0,0,0,0,0,0,0,0,0,0,0,0,0,0,0,0,2,3,3]	[0,0,0,0,0,0,0,0,0,0]	[0,0,0,0,0,0,0,0,0,0,0,0,0]	[0,0,0,0,0,0,0,0,0,0,0]	[0,0,0,0,0,0,0,0,0,0,0,0,0,0,0,0,0,1,2,3,3]	[0,0,0,0,0,0,0,0,0,0,1,1,1,1,1,1]	[0.0,0.0,0.23313054150514878,0.7281159514661406,1.332219598478638,1.7661189005877471,2.6095930019707465,4.131193942004927,4.878032588542749,5.642394118693782,6.230558914426357,6.256145957372738,6.660775047013027,7.359714901902999,7.858571256719237,9.451926241181138,10.185838934007641,14.25720698586072,19.516191928293935,29.156529831887852,30.515767670476507]	[0.0,0.0,0.2726738656685501,0.7436413089219625,1.3404809064245988,1.756790282113771,2.5841693589015766,4.006379976701993,4.699373335902792,5.411132169586676]	[0.0,0.0,0.2599814963075563,0.7049507630470238,1.2720028041115221,1.6474969020694046,2.3743555545733024,3.572829032396024,4.137622898189735,4.7059672474762255,5.133040929173055,5.152924944532257,5.44387712386893]	[0.0,0.0,0.23203691427244755,0.5900531249415452,1.0614012959474162,1.3811276852460423,2.0215230276918956,3.1432531358609896,3.69966917621983,4.2863831112155255,4.73541933379675]	[0.0,0.0,0.1870750102741465,0.4948454434254695,0.9349645048990431,1.2602201036591327,1.9260989586593869,3.143110584138152,3.7457587175980693,4.371989515358865,4.852816407376321,4.8753135270963,5.2035208377876465,5.773242208779099,6.183319455079426,7.513346644811788,8.122451115404258,11.420278396376151,15.617249605334884,23.022980268177637,24.067922819420755]	[0.0,0.0,0.2542314498835396,0.6820148206636792,1.2483706184471637,1.6295284006735886,2.4077546908200906,3.7395582879226628,4.3942984626234285,5.081121091574812,5.603287266353133,5.628442641805055,5.994065497782876,6.614905408649511,7.0694193794298865,8.52318390290354]	1	9.27e-11	2.87e-06
ENST00000272371	rs55744034	2:26457542-26457542	A	3_prime_UTR_variant	MODIFIER	OTOF	ENSG00000115155	Transcript	ENST00000272371.7	protein_coding	47/47	-	-	-	6875	-	-	-	-	-	G	G/A	-	-1	-	HGNC	HGNC:8515	MANE_Select	NM_194248.3	-	1	A1	-	-	-	-	-	-	-	-	-	-	-	-	-	-	rs55744034	OTOF	NA	OTOF	gene_match	OTOF	ENSG00000115155	TRUE	TRUE	ENST00000272371.7	protein_coding	2	chr2	26457203	26558756	5991	46	0.997	59.999	0	0	[]	[]	3.77e-05	3922	1041	1072.5	0.97062	0.9623	0.57417	0.92258	1.0216	[0,0,3,18,46,64,87,128,152,167,192,193,204,223,238,281,305,438,583,901,940]	[0,0,17,21,40,53,82,120,139,169]	[0,0,6,18,31,44,63,96,114,137,147,148,156]	[0,0,10,15,20,30,45,88,104,123,140]	[0,0,5,9,29,38,56,93,108,140,154,155,157,176,189,227,247,348,464,707,734]	[0,0,7,16,25,44,64,107,128,155,169,170,181,210,221,281]	[0.0,0.0,7.24497821563255,22.68187967641845,41.524460288244974,55.06249061898931,81.38847681012342,129.08208897056784,152.57715697925036,176.6480115822068,195.28282231539555,196.09256863970415,208.87386306079725,230.97643586646706,246.80740184343543,297.47380731003113,320.84983350741913,450.47709985240067,617.5248864724125,917.7848682452856,959.2471624673937]	[0.0,0.0,8.46856868014926,23.20065502894198,41.80059332211552,54.77980644732288,80.63424410083424,125.27046647641643,147.10544038856483,169.5102592060513]	[0.0,0.0,8.088873042694187,21.99910154405799,39.65102711457224,51.36313506345159,74.08962587411952,111.61325757707266,129.35981333515474,147.31764255100921,160.71059087581605,161.32650521195092,170.49301418250872]	[0.0,0.0,7.20303251023976,18.294547777414113,32.91285899682866,42.84680916601133,62.8009150882429,97.78931269605826,115.17901776986112,133.56639843500614,147.69522066393588]	[0.0,0.0,5.789610570752074,15.391238423443756,29.08003188124049,39.18928861139483,59.92109645643378,97.98190962181137,116.81820086077396,136.5111978774484,151.63214571404538,152.32991352737758,162.6513365636178,180.64077238594942,193.57126326607838,235.6207636917224,254.9359273195803,359.60761775314603,493.19842678209204,726.8551215713057,759.4333907950363]	[0.0,0.0,7.922290145148962,21.230012476181308,38.78314450634507,50.60467606814676,74.9064163445887,116.63875854975242,137.12403032457752,158.71439008208108,175.16093131260732,175.94171751252165,187.50588868980984,207.0390045292428,221.32021260236615,267.3202478878588]	8.72e-05	13160	2590	2694.4	0.96126	2.0109	0.85761	0.93077	0.99292	[0,0,7,35,70,93,147,255,319,369,415,417,445,501,533,644,694,1009,1423,2195,2297]	[0,0,20,38,68,101,163,246,309,354]	[0,0,14,37,81,107,163,250,285,325,357,360,384]	[0,0,13,47,70,94,145,222,268,314,348]	[0,0,8,27,54,74,118,218,269,313,347,349,370,406,431,518,569,812,1135,1727,1803]	[0,0,20,45,85,115,155,255,297,341,378,379,397,441,475,565]	[0.0,0.0,16.88174590856659,52.57943773716884,96.2643575863039,127.80388770196896,189.28225275562124,301.1920671501947,356.5850842716108,413.6272513297753,457.8351057672237,459.75834630427,490.2623653934426,543.1256249146397,581.034625050576,703.1227021101181,759.8290603927618,1079.0309360265612,1499.5921368636218,2279.9360309447484,2390.2546339091277]	[0.0,0.0,19.572950344545582,53.72272823686975,96.9427752635138,127.23289682115976,187.70177889194883,292.4680228092898,343.9414849957602,397.0932326030596]	[0.0,0.0,18.70179668872318,50.92140991515495,91.97879041149355,119.29465463689566,172.22590525369384,260.0747439741406,301.7739035638359,343.9516534249234,375.7557767030386,377.244708567268,398.9540402899257]	[0.0,0.0,16.675994728373492,42.50732974241345,76.53722445703781,99.7382700564573,146.282222462624,228.31318702036512,269.31579719601814,312.7302518109545,346.12169328929036]	[0.0,0.0,13.431959486282198,35.62451457648908,67.38701255472161,90.9363460430253,139.26081670421866,228.1926264241897,272.4987759213599,318.850569975098,354.55754535359677,356.22976262171323,380.6876594450157,423.268293014023,454.0329725568035,554.6142391087254,601.0517397355293,855.8272763248782,1187.0897080902585,1782.4992432561291,1867.0630689201546]	[0.0,0.0,18.28915989018729,49.192212200600885,90.14706156567391,117.79574928498955,174.49552723946113,272.2864093408313,320.7895160918918,371.89524508200867,410.94585551442225,412.8269001632206,440.26506736283585,487.0228861619554,521.3578840172843,632.2166103817216]	5.82e-06	1196	222	239.2	0.92811	1.1119	0.92763	0.83203	1.0373	[0,0,1,3,5,5,7,12,14,16,21,21,25,29,33,39,42,73,107,185,198]	[0,0,1,2,3,3,3,5,9,12]	[0,0,1,3,4,4,6,10,12,13,14,14,17]	[0,0,0,1,2,2,3,7,9,11,12]	[0,0,1,2,4,5,7,12,13,21,24,24,25,30,31,37,44,71,102,164,172]	[0,0,0,1,3,4,4,6,9,11,14,14,14,15,16,25]	[0.0,0.0,1.175341655841703,3.6343894051191077,6.669430313095867,8.899801148940888,13.28798271087351,21.514438135534544,25.695298487731367,30.083853868060274,33.55598523818703,33.70710936963333,36.12427060771775,40.354205973840166,43.427156814625945,53.554039744064106,58.36393130923885,86.4793688602536,125.3406120749672,199.52386252993864,210.08137455577003]	[0.0,0.0,1.3230644228025732,3.719147352228053,6.737640411756422,8.886704662487444,13.24233582854471,20.98342637693131,24.885040372733343,28.98293896274135]	[0.0,0.0,1.2728438254572625,3.5222137520966568,6.387411781721928,8.32476880903383,12.091075311453132,18.480930311236516,21.584462251337854,24.773811546497903,27.206255889191254,27.32203572956248,28.991984516661148]	[0.0,0.0,1.1317288663398304,2.9162586784821425,5.2688909310434955,6.900821108270362,10.191948744774159,16.11514146378586,19.1492558765122,22.403567817375123,24.94466631440379]	[0.0,0.0,0.9087702976245176,2.4363477693568685,4.627463444933379,6.271107663356894,9.670887638748987,16.072098645968254,19.3261164881659,22.801939006720012,25.50700564549013,25.634281668598803,27.50766902599417,30.797087039745733,33.20167303001266,41.24589320413175,45.04396855651543,66.65509170323558,96.31922954416467,152.03837504469857,160.07237872571812]	[0.0,0.0,1.2449682894548062,3.387016073213116,6.233328771718395,8.1760787206732,12.216608630031583,19.36568507531482,23.01448175274797,26.91156917661214,29.93495297045481,30.080866667998208,32.22658993270015,35.923556986765135,38.662996437282644,47.74076130991703]	5.27e-68	0.99304	0.0069576	5.77e-06	1184	218	236.81	0.92055	1.2226	1.0372	0.82444	1.0299	11105	44	4	2	[0,0,1,3,5,5,7,12,14,16,21,21,25,29,33,39,41,72,104,181,194]	[0,0,1,2,3,3,3,5,9,12]	[0,0,1,3,4,4,6,10,12,13,14,14,17]	[0,0,0,1,2,2,2,6,8,10,11]	[0,0,1,2,4,5,7,12,13,21,24,24,25,30,31,36,43,70,100,161,169]	[0,0,0,1,3,4,4,6,9,11,14,14,14,15,16,25]	[0.0,0.0,1.1657629799150406,3.6048899005921413,6.6151547839232165,8.826994345328263,13.178379160109113,21.333906395378445,25.477863172918056,29.82703254095148,33.26747518295777,33.41721916647447,35.81216973276116,40.0029224460744,43.04712852214394,53.07763754402017,57.84102260609844,85.67761550323846,124.14183085049477,197.55521255483262,208.00284407379013]	[0.0,0.0,1.3125935691888175,3.6889012622326995,6.682614497704569,8.813767235727497,13.132546503333511,20.806567841153605,24.673618363045446,28.73467249599724]	[0.0,0.0,1.26270379690274,3.4936080002474004,6.335316186932281,8.25652654080695,11.991342635646905,18.32662160303634,21.40308421603178,24.564217203375605,26.97493729377259,27.0896704528188,28.74462733727597]	[0.0,0.0,1.122738400477202,2.892760930785395,5.226284684590404,6.8447288051955155,10.108509643477074,15.98145955234493,18.98925629411122,22.215012814221645,24.73351730545236]	[0.0,0.0,0.9015755545049842,2.4167904108754907,4.590157888669733,6.220323746627643,9.591998363436538,15.93909550997557,19.165079669626465,22.61039709870225,25.29151457038656,25.417658939165797,27.27429835526578,30.534099141924493,32.91682088248543,40.88656498130639,44.648883682486485,66.05103586077198,95.4178635740394,150.56361473545456,158.5142738631381]	[0.0,0.0,1.2350463887082528,3.3596300246155724,6.182711888572178,8.109423878931635,12.11613358507723,19.203898284561376,22.82058410143253,26.682960694941336,29.679071306928556,29.82366573479795,31.94987135389838,35.61291858118945,38.327041363759605,47.319239725222104]	5.27e-68	0.99304	0.0069576
ENST00000272427	rs75459335	2:72492402-72492402	G	synonymous_variant	LOW	EXOC6B	ENSG00000144036	Transcript	ENST00000272427.11	protein_coding	16/22	-	-	-	1704	1581	527	R	cgG/cgC	COSV104552464	T	T/G	-	-1	-	HGNC	HGNC:17085	MANE_Select	NM_015189.3	-	1	A1	-	-	-	-	1	1	-	-	-	-	-	-	-	-	rs75459335	EXOC6B	NA	EXOC6B	gene_match	EXOC6B	ENSG00000144036	TRUE	TRUE	ENST00000272427.11	protein_coding	2	chr2	72175984	72826033	2433	22	0.98438	59.996	0	0	[]	[]	8.35e-06	1473	357	339.03	1.053	-0.97618	-0.58246	0.96588	1.1494	[0,0,0,2,7,7,15,35,40,43,48,49,53,56,61,71,77,124,186,298,316]	[0,0,0,2,9,14,19,30,34,40]	[0,0,0,5,6,8,16,19,24,28,30,30,31]	[0,0,1,5,9,12,14,23,29,32,33]	[0,0,0,1,2,3,11,22,25,30,34,34,37,41,45,58,60,98,133,218,233]	[0,0,2,3,7,9,16,27,32,38,42,42,42,49,55,68]	[0.0,0.0,1.6578582601694778,5.1917736405386234,9.537076923889744,12.728653028582395,19.01066582884922,30.8148124462417,36.821393038703135,43.13322834432334,48.13596858261221,48.35380313855087,51.826355156266686,57.91392629609811,62.338420923862515,76.92491976661499,83.84871703773011,124.21228221849174,179.68177109659308,284.08621515982514,298.7605134311328]	[0.0,0.0,1.8767914786682913,5.323626880468273,9.647080312710457,12.719662172810214,18.962670593982324,30.08440050169483,35.692393807879625,41.58571276287043]	[0.0,0.0,1.802919939046794,5.034643798499768,9.128467516624957,11.90215205689858,17.30202485982678,26.477398897639734,30.94098916843361,35.544552445718466,39.03717466552975,39.20130517122979,41.607480340027486]	[0.0,0.0,1.6021528908917562,4.161007539974443,7.518298712522595,9.84739603205787,14.55593226481098,23.043773254701037,27.389909854748346,32.057998708955374,35.710982401465024]	[0.0,0.0,1.2838013644260013,3.4780927282126326,6.605316630233568,8.952305559208387,13.812737612617124,22.98742081866201,27.649827004095034,32.64223829454631,36.5246628297798,36.70616692351356,39.39727684312155,44.1310584075394,47.59051764871275,59.160208160282856,64.61830690757247,95.68271290121534,138.19315690516518,217.33747973179032,228.64825151058088]	[0.0,0.0,1.7663566423511683,4.839682041209216,8.892371240892086,11.662235876388658,17.44370800764055,27.69203742518406,32.91707676908352,38.51626770155165,42.862135195221555,43.07084423062343,46.161897490268444,51.46799147250773,55.39723724786162,68.44529170915892]	2.31e-05	5386	797	977.47	0.81537	5.7725	2.4619	0.76944	0.8645	[0,0,0,7,17,25,36,54,67,77,84,85,92,103,110,134,148,248,385,652,688]	[0,0,1,8,16,23,33,61,72,90]	[0,0,1,7,13,16,21,44,57,66,69,70,75]	[0,0,3,8,16,25,30,42,50,59,68]	[0,0,1,6,14,20,28,48,54,65,73,73,78,84,88,109,124,193,303,526,554]	[0,0,1,2,10,15,30,48,62,73,83,83,91,101,107,133]	[0.0,0.0,4.616034319085096,14.343836707764568,26.33691957958118,35.1754181243374,52.596051566096335,85.35293676822432,102.04041258111138,119.61833320260028,133.5188848582805,134.124791814431,143.82576351700425,160.8372955890356,173.19088295155058,214.01902152236056,233.45649133318366,347.68290163568753,506.5288394394284,812.441331647715,856.2700338085527]	[0.0,0.0,5.189829837874348,14.679434144300004,26.63472071804226,35.158408270500225,52.47410894713261,83.31638968800985,98.88358039631576,115.30974206292883]	[0.0,0.0,4.984362455132409,13.881831905138196,25.222218093530007,32.90936231057998,47.83962820598485,73.2724281355801,85.65014400975737,98.37209407980117,108.13192266383953,108.59913301200613,115.2935386203368]	[0.0,0.0,4.4389626543636975,11.543291698656317,20.867602952021077,27.3450112301917,40.403829407712486,64.00387412631225,76.12207017434379,89.12874611973336,99.29027667331749]	[0.0,0.0,3.5693351100030415,9.60705781302117,18.260874266339737,24.7747557855887,38.25569538250324,63.6775715228204,76.65661761197427,90.51531290357634,101.31639184325437,101.8295941080036,109.33043727722594,122.48792536031657,132.1388648404103,164.47998898987674,179.76436061412758,267.2697675519887,388.0153408100966,616.5948591926085,649.7069021558573]	[0.0,0.0,4.8724543909368485,13.370567031578377,24.65337732669933,32.372195695049214,48.39329863120191,76.81827583134344,91.41803025601646,107.01635745035544,119.13403533896366,119.72515365092399,128.32100294949277,143.19682913740525,154.24651873057428,190.86137675662192]	3.24e-06	592	54	113.45	0.47598	5.5815	4.6566	0.38251	0.59709	[0,0,0,0,0,1,1,1,1,1,1,1,1,2,3,5,5,13,22,41,44]	[0,0,0,0,1,2,2,4,5,5]	[0,0,0,1,1,1,2,2,2,2,2,2,2]	[0,0,0,0,0,0,0,0,0,3,3]	[0,0,0,0,0,0,0,0,0,0,0,0,2,4,5,5,6,14,22,35,41]	[0,0,0,0,0,0,0,1,1,1,2,2,2,2,2,3]	[0.0,0.0,0.6322034488372146,1.967299946802962,3.6056928647390363,4.797946579593303,7.131961002270487,11.434505981696871,13.58859473685356,15.827311892510897,17.576402811375182,17.65256141197828,18.865304433611925,20.97735857854147,22.499792372847516,27.45699870256435,29.784091546054153,43.13489858298934,61.162258474486535,95.21582930381032,100.06342237328886]	[0.0,0.0,0.7245762311041977,2.011205281698569,3.6369294924807805,4.783831542293065,7.08888328859638,11.125807512314148,13.130507098860754,15.219037765831464]	[0.0,0.0,0.6935916531524181,1.9046070387788858,3.4481601041590637,4.482456895639908,6.488265392714116,9.851241694100082,11.463276243292404,13.1040232753812,14.350308673463068,14.409217339429864,15.261471314382966]	[0.0,0.0,0.6182391228435874,1.5880239737996686,2.8636693776123288,3.7395927571358856,5.499961662261564,8.63295244880507,10.215630248205844,11.900396135080433,13.204238795808482]	[0.0,0.0,0.49771665111730656,1.3271877445605567,2.5151061679054703,3.400993147401026,5.224713671007778,8.612313866743733,10.316467373038927,12.113503147730604,13.50437141148848,13.569929547607174,14.527986831721684,16.20082900661043,17.417095055239933,21.434283306794327,23.307175295344507,33.773067814052666,47.743435977623065,73.46403597530474,77.15217959590818]	[0.0,0.0,0.6781457763648423,1.83806126314453,3.376503671133416,4.420403431047934,6.570564567593895,10.319893521757868,12.205827190197459,14.203845214317266,15.74082363572354,15.815290762197314,16.899308032814645,18.758855593010292,20.131013571285443,24.609164003759712]	3.38e-05	1.29e-07	0.99997	3.24e-06	592	54	113.45	0.47598	5.5815	4.735	0.38251	0.59709	4566	18	1	1	[0,0,0,0,0,1,1,1,1,1,1,1,1,2,3,5,5,13,22,41,44]	[0,0,0,0,1,2,2,4,5,5]	[0,0,0,1,1,1,2,2,2,2,2,2,2]	[0,0,0,0,0,0,0,0,0,3,3]	[0,0,0,0,0,0,0,0,0,0,0,0,2,4,5,5,6,14,22,35,41]	[0,0,0,0,0,0,0,1,1,1,2,2,2,2,2,3]	[0.0,0.0,0.6322034488372146,1.967299946802962,3.6056928647390363,4.797946579593303,7.131961002270487,11.434505981696871,13.58859473685356,15.827311892510897,17.576402811375182,17.65256141197828,18.865304433611925,20.97735857854147,22.499792372847516,27.45699870256435,29.784091546054153,43.13489858298934,61.162258474486535,95.21582930381032,100.06342237328886]	[0.0,0.0,0.7245762311041977,2.011205281698569,3.6369294924807805,4.783831542293065,7.08888328859638,11.125807512314148,13.130507098860754,15.219037765831464]	[0.0,0.0,0.6935916531524181,1.9046070387788858,3.4481601041590637,4.482456895639908,6.488265392714116,9.851241694100082,11.463276243292404,13.1040232753812,14.350308673463068,14.409217339429864,15.261471314382966]	[0.0,0.0,0.6182391228435874,1.5880239737996686,2.8636693776123288,3.7395927571358856,5.499961662261564,8.63295244880507,10.215630248205844,11.900396135080433,13.204238795808482]	[0.0,0.0,0.49771665111730656,1.3271877445605567,2.5151061679054703,3.400993147401026,5.224713671007778,8.612313866743733,10.316467373038927,12.113503147730604,13.50437141148848,13.569929547607174,14.527986831721684,16.20082900661043,17.417095055239933,21.434283306794327,23.307175295344507,33.773067814052666,47.743435977623065,73.46403597530474,77.15217959590818]	[0.0,0.0,0.6781457763648423,1.83806126314453,3.376503671133416,4.420403431047934,6.570564567593895,10.319893521757868,12.205827190197459,14.203845214317266,15.74082363572354,15.815290762197314,16.899308032814645,18.758855593010292,20.131013571285443,24.609164003759712]	3.38e-05	1.29e-07	0.99997
ENST00000272602	rs58990587	2:98377846-98377846	T	intron_variant	MODIFIER	CNGA3	ENSG00000144191	Transcript	ENST00000272602.7	protein_coding	-	46206	-	-	-	-	-	-	-	-	C	C/T	-	1	-	HGNC	HGNC:2150	MANE_Select	NM_001298.3	-	1	A1	-	-	-	-	-	-	-	-	-	-	-	-	-	-	rs58990587	CNGA3	NA	CNGA3	gene_match	CNGA3	ENSG00000144191	TRUE	TRUE	ENST00000272602.7	protein_coding	2	chr2	98346456	98398601	2082	7	1	60	0	0	[]	[]	1.17e-05	1397	394	369.4	1.0666	-1.28	-0.76371	0.98237	1.1593	[0,0,6,9,18,22,30,44,48,53,60,60,67,74,79,94,102,162,221,332,350]	[0,0,5,13,20,24,31,43,46,53]	[0,0,3,13,20,22,32,47,54,59,61,61,63]	[0,0,3,6,14,14,20,33,37,46,50]	[0,0,4,8,14,15,23,33,38,43,47,47,52,55,57,68,80,122,175,260,271]	[0,0,2,6,10,18,24,42,50,61,62,62,67,75,80,94]	[0.0,0.0,2.2619919495313807,7.0818588763208465,12.977362942412054,17.238850255922255,25.553659603059,40.77864253152614,48.351832583965106,56.16911265467979,62.26731805074359,62.53243349076708,66.72914788223098,74.0172056304767,79.26273120254801,96.21021332604332,104.10181483619772,148.58560478120188,207.1721817422425,314.0381369650545,328.86398256669895]	[0.0,0.0,2.621060953831974,7.249543057294558,13.080963732917336,17.170941036524358,25.36459251463304,39.64239080066102,46.6910670006486,53.97367114047613]	[0.0,0.0,2.507933697501549,6.86968165276309,12.400119146984732,16.091264389622012,23.261895191228497,35.197732778897134,40.89020176888316,46.68526013097787,51.025888323289124,51.22658587453964,54.20443599471777]	[0.0,0.0,2.2314938596275984,5.699315599536367,10.265383099371665,13.386374853541835,19.66816496405794,30.768611628816053,36.333694169975125,42.24625977832607,46.815401381677205]	[0.0,0.0,1.7916089658062102,4.7883016660618765,9.059375215436262,12.22703151407245,18.741601359723386,30.798997764062094,36.81046363601663,43.14245831455058,48.02245979275507,48.24819851113996,51.594170605541926,57.4441642069257,61.669240448004594,75.5301566511266,81.95189092253521,117.29926538074382,163.47866326758813,245.95310765116167,257.5428484562492]	[0.0,0.0,2.4568410668194876,6.620689700223425,12.111172146749341,15.823862172891818,23.493469455997847,36.785936658743054,43.38107627845961,50.368822135083576,55.72238426077402,55.97703444017791,59.755756935168776,66.16647286474065,70.87116326850027,86.17921043378085]	2.58e-05	4561	893	890.72	1.0026	-0.07639	-0.032579	0.94911	1.0595	[0,0,9,13,21,31,52,100,118,129,139,140,156,170,182,219,248,348,497,755,795]	[0,0,10,17,32,40,63,95,109,134]	[0,0,4,9,23,30,53,83,101,110,124,124,129]	[0,0,10,19,23,30,46,79,90,100,111]	[0,0,4,7,17,28,47,80,93,109,120,121,128,146,154,200,214,294,409,604,630]	[0,0,9,15,30,43,53,76,86,100,111,113,118,131,141,180]	[0.0,0.0,5.07193602684107,15.74500694554437,28.84779591184403,38.36964519090486,56.99362632965703,91.24971377093065,108.36880168216611,126.12696959582483,139.98897143901894,140.5922485328053,150.1964016665208,166.90224488566244,178.93873385657054,218.0580851782317,236.39317915715597,341.2755001557541,482.42984538572165,748.4432587707782,786.2752779198719]	[0.0,0.0,5.817361840634895,16.09174322581288,29.081989437953105,38.239195989778125,56.61623674255176,88.74137642902139,104.67143209728121,121.23339847936572]	[0.0,0.0,5.570671925742603,15.247605040562197,27.58713549875892,35.84323673561079,51.85398003032458,78.64128475411466,91.46081329947768,104.49477734449526,114.37991740508511,114.84675204593384,121.60408772974971]	[0.0,0.0,4.9640802342324735,12.70448255360206,22.903344479339545,29.89910262675054,43.95355417138184,68.91418913831372,81.50361446573876,94.89368054292115,105.24604236873155]	[0.0,0.0,3.996186821894616,10.629232982624211,20.13632144027458,27.216260655481946,41.783016886689545,68.79917497644081,82.36352817796751,96.65334363382851,107.70538010057979,108.22512610440484,115.8279316577219,129.09961127330297,138.7352548370333,170.51622364080785,185.31682827054428,267.7417275588997,377.3721345138386,578.5399952602097,607.3551043611251]	[0.0,0.0,5.4464730191034105,14.711399375747941,27.011345003884372,35.347627475442486,52.5122505696547,82.38550292343373,97.37034024601527,113.2298894868303,125.41711911889593,126.00603708427585,134.59720540149561,149.31531814698354,160.16481962415315,195.526642534419]	1.49e-06	326	57	61.453	0.92754	0.56802	0.47388	0.74963	1.1565	[0,0,0,0,0,1,4,5,6,8,11,11,11,11,11,15,17,22,28,50,53]	[0,0,0,0,1,1,2,6,7,7]	[0,0,0,0,0,0,0,0,0,1,2,2,2]	[0,0,0,1,2,3,3,4,4,4,4]	[0,0,0,0,1,2,3,4,6,8,8,8,8,9,11,13,13,17,25,41,41]	[0,0,0,1,1,2,4,5,7,8,8,8,9,13,13,16]	[0.0,0.0,0.3010405348331171,0.9284699483540091,1.7034290793368323,2.2731716964313247,3.3942134419328465,5.494542431206398,6.561606627873513,7.681787346721526,8.567142620297203,8.605684944861764,9.222826891986847,10.302534309518485,11.086562454614615,13.6706641668241,14.898436711353522,22.085294839589963,32.04265601811749,51.16083407539908,53.89551430814921]	[0.0,0.0,0.3384174639350146,0.9495257557738652,1.7204703572596458,2.269655937768972,3.3821185608032103,5.3578315004658705,6.3533250139219,7.399477655249029]	[0.0,0.0,0.32554863598132333,0.8993583926573785,1.6315964179671516,2.1265239920147643,3.0880098215868848,4.719247352233303,5.511158725176794,6.323860349765579,6.94536511122389,6.975090696437758,7.40118975330593]	[0.0,0.0,0.2896231757984492,0.7458665013706782,1.3476297515652702,1.7650256201153787,2.606025951228194,4.1196368739618805,4.8951180985401574,5.726452560277751,6.3750575603769555]	[0.0,0.0,0.23279614508933374,0.6225453443616372,1.1825669507664034,1.602818048019892,2.4717342607822435,4.106324775388661,4.937812435664456,5.824898846939256,6.515523966474522,6.5481498200805355,7.02650896255811,7.865667386816335,8.479484974630754,10.533067626067258,11.502742337216077,17.024040260221362,24.612169905025503,38.91899740796946,40.98904023358446]	[0.0,0.0,0.3182209620784757,0.8653157064128781,1.5937961168897319,2.090962776773365,3.1231027162205516,4.948494022227025,5.8812550248759665,6.8763054627622715,7.64818423431238,7.685580134697125,8.23286678816368,9.177620810423708,9.878086250518185,12.196697315114179]	1.59e-13	0.40679	0.59321	1.09e-06	242	42	46.562	0.90203	0.66851	0.56712	0.70469	1.1667	13292	53	5	3	[0,0,0,0,0,1,3,4,4,6,7,7,7,7,7,11,13,17,22,37,38]	[0,0,0,0,1,1,2,5,6,6]	[0,0,0,0,0,0,0,0,0,1,2,2,2]	[0,0,0,1,2,3,3,4,4,4,4]	[0,0,0,0,1,2,2,3,5,5,5,5,5,6,8,10,10,13,20,29,29]	[0,0,0,0,0,1,2,3,5,6,6,6,6,9,9,12]	[0.0,0.0,0.22174353818707326,0.6845629975437996,1.2565259025358313,1.6779540711332173,2.5082013103728396,4.070052816659771,4.866261747643647,5.7041211640889165,6.3681586071436165,6.39706885713062,6.8601671991096005,7.6714753728374525,8.261523793488525,10.211256499335404,11.139725014841783,16.59298334378448,24.1763311725883,38.73904161264734,40.81887191569405]	[0.0,0.0,0.24850906634544256,0.7004604547878479,1.2698703723092057,1.6762035988685833,2.5012049049637666,3.9716209599025847,4.714873759840434,5.497535856912863]	[0.0,0.0,0.23923522528259433,0.6632444873617023,1.2038025870292839,1.5700522772221603,2.2820374344599386,3.4935975416756966,4.0835945085450795,4.690618819836642,5.155010493886898,5.17721639193034,5.496008261646228]	[0.0,0.0,0.21272647338606898,0.5492387639151286,0.9928207730254506,1.3012027402216222,1.9232314751586606,3.0459801818494467,3.6229229675318315,4.242539120516646,4.727019383305487]	[0.0,0.0,0.17085363502102235,0.45830377106033715,0.8710329754066127,1.1812409625000402,1.8234229887903939,3.03554061315434,3.6536152769308265,4.314993217092272,4.8304593079519975,4.854793535656612,5.212333364564239,5.840383831896885,6.300360836740042,7.843218592331726,8.573464969673934,12.747609564483012,18.513053434511935,29.41242335423826,30.989233892073685]	[0.0,0.0,0.23391983164715247,0.637688625930493,1.174861225426072,1.5420616788059314,2.3062646641529527,3.662554380164694,4.357861102058827,5.101220926754324,5.678931613165871,5.7068974737299385,6.117149362568025,6.825750811528347,7.351588803470419,9.097890789163095]	1.59e-13	0.40679	0.59321
ENST00000272602	rs13429817	2:98397829-98397829	C	3_prime_UTR_variant	MODIFIER	CNGA3	ENSG00000144191	Transcript	ENST00000272602.7	protein_coding	46242	-	-	-	2775	-	-	-	-	-	G	G/C	-	1	-	HGNC	HGNC:2150	MANE_Select	NM_001298.3	-	1	A1	-	-	-	-	-	-	-	-	-	-	-	-	-	-	rs13429817	CNGA3	NA	CNGA3	gene_match	CNGA3	ENSG00000144191	TRUE	TRUE	ENST00000272602.7	protein_coding	2	chr2	98346456	98398601	2082	7	1	60	0	0	[]	[]	1.17e-05	1397	394	369.4	1.0666	-1.28	-0.76371	0.98237	1.1593	[0,0,6,9,18,22,30,44,48,53,60,60,67,74,79,94,102,162,221,332,350]	[0,0,5,13,20,24,31,43,46,53]	[0,0,3,13,20,22,32,47,54,59,61,61,63]	[0,0,3,6,14,14,20,33,37,46,50]	[0,0,4,8,14,15,23,33,38,43,47,47,52,55,57,68,80,122,175,260,271]	[0,0,2,6,10,18,24,42,50,61,62,62,67,75,80,94]	[0.0,0.0,2.2619919495313807,7.0818588763208465,12.977362942412054,17.238850255922255,25.553659603059,40.77864253152614,48.351832583965106,56.16911265467979,62.26731805074359,62.53243349076708,66.72914788223098,74.0172056304767,79.26273120254801,96.21021332604332,104.10181483619772,148.58560478120188,207.1721817422425,314.0381369650545,328.86398256669895]	[0.0,0.0,2.621060953831974,7.249543057294558,13.080963732917336,17.170941036524358,25.36459251463304,39.64239080066102,46.6910670006486,53.97367114047613]	[0.0,0.0,2.507933697501549,6.86968165276309,12.400119146984732,16.091264389622012,23.261895191228497,35.197732778897134,40.89020176888316,46.68526013097787,51.025888323289124,51.22658587453964,54.20443599471777]	[0.0,0.0,2.2314938596275984,5.699315599536367,10.265383099371665,13.386374853541835,19.66816496405794,30.768611628816053,36.333694169975125,42.24625977832607,46.815401381677205]	[0.0,0.0,1.7916089658062102,4.7883016660618765,9.059375215436262,12.22703151407245,18.741601359723386,30.798997764062094,36.81046363601663,43.14245831455058,48.02245979275507,48.24819851113996,51.594170605541926,57.4441642069257,61.669240448004594,75.5301566511266,81.95189092253521,117.29926538074382,163.47866326758813,245.95310765116167,257.5428484562492]	[0.0,0.0,2.4568410668194876,6.620689700223425,12.111172146749341,15.823862172891818,23.493469455997847,36.785936658743054,43.38107627845961,50.368822135083576,55.72238426077402,55.97703444017791,59.755756935168776,66.16647286474065,70.87116326850027,86.17921043378085]	2.58e-05	4561	893	890.72	1.0026	-0.07639	-0.032579	0.94911	1.0595	[0,0,9,13,21,31,52,100,118,129,139,140,156,170,182,219,248,348,497,755,795]	[0,0,10,17,32,40,63,95,109,134]	[0,0,4,9,23,30,53,83,101,110,124,124,129]	[0,0,10,19,23,30,46,79,90,100,111]	[0,0,4,7,17,28,47,80,93,109,120,121,128,146,154,200,214,294,409,604,630]	[0,0,9,15,30,43,53,76,86,100,111,113,118,131,141,180]	[0.0,0.0,5.07193602684107,15.74500694554437,28.84779591184403,38.36964519090486,56.99362632965703,91.24971377093065,108.36880168216611,126.12696959582483,139.98897143901894,140.5922485328053,150.1964016665208,166.90224488566244,178.93873385657054,218.0580851782317,236.39317915715597,341.2755001557541,482.42984538572165,748.4432587707782,786.2752779198719]	[0.0,0.0,5.817361840634895,16.09174322581288,29.081989437953105,38.239195989778125,56.61623674255176,88.74137642902139,104.67143209728121,121.23339847936572]	[0.0,0.0,5.570671925742603,15.247605040562197,27.58713549875892,35.84323673561079,51.85398003032458,78.64128475411466,91.46081329947768,104.49477734449526,114.37991740508511,114.84675204593384,121.60408772974971]	[0.0,0.0,4.9640802342324735,12.70448255360206,22.903344479339545,29.89910262675054,43.95355417138184,68.91418913831372,81.50361446573876,94.89368054292115,105.24604236873155]	[0.0,0.0,3.996186821894616,10.629232982624211,20.13632144027458,27.216260655481946,41.783016886689545,68.79917497644081,82.36352817796751,96.65334363382851,107.70538010057979,108.22512610440484,115.8279316577219,129.09961127330297,138.7352548370333,170.51622364080785,185.31682827054428,267.7417275588997,377.3721345138386,578.5399952602097,607.3551043611251]	[0.0,0.0,5.4464730191034105,14.711399375747941,27.011345003884372,35.347627475442486,52.5122505696547,82.38550292343373,97.37034024601527,113.2298894868303,125.41711911889593,126.00603708427585,134.59720540149561,149.31531814698354,160.16481962415315,195.526642534419]	1.49e-06	326	57	61.453	0.92754	0.56802	0.47388	0.74963	1.1565	[0,0,0,0,0,1,4,5,6,8,11,11,11,11,11,15,17,22,28,50,53]	[0,0,0,0,1,1,2,6,7,7]	[0,0,0,0,0,0,0,0,0,1,2,2,2]	[0,0,0,1,2,3,3,4,4,4,4]	[0,0,0,0,1,2,3,4,6,8,8,8,8,9,11,13,13,17,25,41,41]	[0,0,0,1,1,2,4,5,7,8,8,8,9,13,13,16]	[0.0,0.0,0.3010405348331171,0.9284699483540091,1.7034290793368323,2.2731716964313247,3.3942134419328465,5.494542431206398,6.561606627873513,7.681787346721526,8.567142620297203,8.605684944861764,9.222826891986847,10.302534309518485,11.086562454614615,13.6706641668241,14.898436711353522,22.085294839589963,32.04265601811749,51.16083407539908,53.89551430814921]	[0.0,0.0,0.3384174639350146,0.9495257557738652,1.7204703572596458,2.269655937768972,3.3821185608032103,5.3578315004658705,6.3533250139219,7.399477655249029]	[0.0,0.0,0.32554863598132333,0.8993583926573785,1.6315964179671516,2.1265239920147643,3.0880098215868848,4.719247352233303,5.511158725176794,6.323860349765579,6.94536511122389,6.975090696437758,7.40118975330593]	[0.0,0.0,0.2896231757984492,0.7458665013706782,1.3476297515652702,1.7650256201153787,2.606025951228194,4.1196368739618805,4.8951180985401574,5.726452560277751,6.3750575603769555]	[0.0,0.0,0.23279614508933374,0.6225453443616372,1.1825669507664034,1.602818048019892,2.4717342607822435,4.106324775388661,4.937812435664456,5.824898846939256,6.515523966474522,6.5481498200805355,7.02650896255811,7.865667386816335,8.479484974630754,10.533067626067258,11.502742337216077,17.024040260221362,24.612169905025503,38.91899740796946,40.98904023358446]	[0.0,0.0,0.3182209620784757,0.8653157064128781,1.5937961168897319,2.090962776773365,3.1231027162205516,4.948494022227025,5.8812550248759665,6.8763054627622715,7.64818423431238,7.685580134697125,8.23286678816368,9.177620810423708,9.878086250518185,12.196697315114179]	1.59e-13	0.40679	0.59321	1.09e-06	242	42	46.562	0.90203	0.66851	0.56712	0.70469	1.1667	13292	53	5	3	[0,0,0,0,0,1,3,4,4,6,7,7,7,7,7,11,13,17,22,37,38]	[0,0,0,0,1,1,2,5,6,6]	[0,0,0,0,0,0,0,0,0,1,2,2,2]	[0,0,0,1,2,3,3,4,4,4,4]	[0,0,0,0,1,2,2,3,5,5,5,5,5,6,8,10,10,13,20,29,29]	[0,0,0,0,0,1,2,3,5,6,6,6,6,9,9,12]	[0.0,0.0,0.22174353818707326,0.6845629975437996,1.2565259025358313,1.6779540711332173,2.5082013103728396,4.070052816659771,4.866261747643647,5.7041211640889165,6.3681586071436165,6.39706885713062,6.8601671991096005,7.6714753728374525,8.261523793488525,10.211256499335404,11.139725014841783,16.59298334378448,24.1763311725883,38.73904161264734,40.81887191569405]	[0.0,0.0,0.24850906634544256,0.7004604547878479,1.2698703723092057,1.6762035988685833,2.5012049049637666,3.9716209599025847,4.714873759840434,5.497535856912863]	[0.0,0.0,0.23923522528259433,0.6632444873617023,1.2038025870292839,1.5700522772221603,2.2820374344599386,3.4935975416756966,4.0835945085450795,4.690618819836642,5.155010493886898,5.17721639193034,5.496008261646228]	[0.0,0.0,0.21272647338606898,0.5492387639151286,0.9928207730254506,1.3012027402216222,1.9232314751586606,3.0459801818494467,3.6229229675318315,4.242539120516646,4.727019383305487]	[0.0,0.0,0.17085363502102235,0.45830377106033715,0.8710329754066127,1.1812409625000402,1.8234229887903939,3.03554061315434,3.6536152769308265,4.314993217092272,4.8304593079519975,4.854793535656612,5.212333364564239,5.840383831896885,6.300360836740042,7.843218592331726,8.573464969673934,12.747609564483012,18.513053434511935,29.41242335423826,30.989233892073685]	[0.0,0.0,0.23391983164715247,0.637688625930493,1.174861225426072,1.5420616788059314,2.3062646641529527,3.662554380164694,4.357861102058827,5.101220926754324,5.678931613165871,5.7068974737299385,6.117149362568025,6.825750811528347,7.351588803470419,9.097890789163095]	1.59e-13	0.40679	0.59321
ENST00000272895	rs34273324	2:215049767-215049767	G	synonymous_variant	LOW	ABCA12	ENSG00000144452	Transcript	ENST00000272895.12	protein_coding	19511	-	-	-	970	552	184	L	ctA/ctC	-	C	C/G	-	-1	-	HGNC	HGNC:14637	MANE_Select	NM_173076.3	-	1	P1	-	-	-	-	-	-	-	-	-	-	-	-	-	-	rs34273324	ABCA12	NA	ABCA12	gene_match	ABCA12	ENSG00000144452	TRUE	TRUE	ENST00000272895.12	protein_coding	2	chr2	214931542	215138626	7785	53	0.99987	59.998	0	0	[]	[]	2.8e-05	4972	1063	1108	0.95941	1.3511	0.80618	0.9124	1.0092	[0,0,11,15,28,42,65,110,129,155,170,171,182,201,209,261,280,392,584,888,933]	[0,0,14,19,34,47,65,98,115,134]	[0,0,4,11,23,32,54,86,96,109,118,119,127]	[0,0,4,14,21,28,58,83,95,109,119]	[0,0,4,9,18,28,43,82,97,114,126,126,134,148,164,205,219,322,455,699,733]	[0,0,9,21,37,44,60,96,113,131,142,143,151,170,180,223]	[0.0,0.0,5.629367537484793,17.47655201681698,32.071168727258154,42.76546637131143,63.77814977708042,103.0642057750102,122.97853043476628,143.83004289886662,160.31652827531065,161.03377204757794,172.47709864198802,192.48556315245236,207.01214628619374,254.75312705444165,277.36299306077194,408.72075638248776,588.7630292191928,928.3916888986221,976.3020563926559]	[0.0,0.0,6.371462659370269,17.89646228506219,32.394129881494514,42.68834205469599,63.528071025796855,100.49165760078385,119.0759630169289,138.53648036510523]	[0.0,0.0,6.1262901764293645,16.949906073438886,30.70175119495601,39.98598716855704,58.04763329507997,88.6042478280865,103.41534457815054,118.63893411460533,130.18523343083982,130.7298088806446,138.66787775571862]	[0.0,0.0,5.443720333544114,14.00915896523684,25.29802137800042,33.11272951095086,48.88383992795612,77.18948381283684,91.64275204619405,107.13348805729002,119.22319575775875]	[0.0,0.0,4.366243644732641,11.727422865108757,22.25861485960609,30.141219084872912,46.43940568584915,77.08038778285356,92.60108571490905,109.17122866631948,122.04466379111913,122.64605843253389,131.5469922028403,147.18372368769093,158.5865027123243,196.6334745457111,214.55338082139815,315.9938404805397,454.2084128103003,711.1813709580574,747.9787273625508]	[0.0,0.0,5.997510008316674,16.292911471113324,29.930585772222056,39.226758642425075,58.582775492695205,92.7456632946104,110.08851980960569,128.6151649264823,142.96576504723672,143.65372349606633,153.84206348064907,171.32133797464678,184.2477428999061,227.03730647064467]	7.01e-05	17127	2797	3090.2	0.90511	5.2747	2.2496	0.87747	0.93378	[0,0,12,38,67,89,122,192,233,282,337,339,364,408,444,562,629,940,1429,2309,2460]	[0,0,18,37,65,84,128,207,240,283]	[0,0,15,28,48,67,105,161,192,221,244,245,261]	[0,0,12,32,61,79,123,180,216,263,292]	[0,0,10,28,54,69,95,153,187,234,260,261,286,329,362,450,493,749,1118,1830,1909]	[0,0,9,26,57,79,123,205,242,279,303,305,323,351,386,503]	[0.0,0.0,14.25357267480338,43.953062373239156,80.69347530476118,107.83834629029283,161.3908114751162,262.4373541104575,314.08689192119647,368.5801153458891,411.80396284447636,413.68687125170703,443.89884886571775,496.88876647403237,535.4495898178294,663.1983766569492,724.183816749124,1084.163865545438,1587.9175077061855,2562.8771812399973,2702.871583978413]	[0.0,0.0,15.908334682030906,44.961256944233504,81.58622308417156,107.7800567761175,161.04954003836838,256.2150407637688,304.43164184264884,355.3596154134981]	[0.0,0.0,15.3167965554551,42.5553579273435,77.33029925598767,100.9368690810667,146.80688351304133,225.10317072096157,263.31608626861555,302.6493010780719,332.87321265337124,334.3273782978792,355.06047596540054]	[0.0,0.0,13.627584641790861,35.296868290944346,63.836318262355896,83.71632708687375,123.80587758092774,196.38720122433304,233.79367395216255,274.0043594604696,305.47164925998317]	[0.0,0.0,10.953794709350671,29.393385509286926,55.90211598490272,75.8722991285871,117.2389222063485,195.46590269966458,235.49186541579226,278.3579911862409,311.817144319734,313.40592530706823,336.6549055041312,377.48524387467535,407.457776405867,508.22441224786365,556.0141071607877,830.4944101273074,1211.8720959218444,1938.1574994874766,2043.6897835497616]	[0.0,0.0,14.96772731704051,40.93231319634318,75.52663797469071,99.21185924607244,148.47763688720846,236.15167101608637,281.3236296028485,329.6367723050045,367.24138966872715,369.0721658979266,395.77700760334875,442.0584769893483,476.4632687758386,590.8611149104329]	7.35e-06	1634	158	296.06	0.53368	8.0236	6.6939	0.46898	0.60899	[0,0,0,0,1,2,5,8,8,10,11,11,13,14,14,26,27,46,79,138,141]	[0,0,0,0,0,0,1,7,8,10]	[0,0,0,1,2,2,2,5,6,6,9,9,10]	[0,0,0,1,1,1,2,4,9,10,10]	[0,0,0,1,2,2,6,6,7,9,9,9,10,13,16,24,26,45,69,113,118]	[0,0,1,1,2,3,3,9,11,14,16,16,17,19,20,27]	[0.0,0.0,1.4810628199741702,4.56668421053513,8.375224737213022,11.170657789130166,16.666052688739846,26.925902385295966,32.122850616586234,37.56878726087084,41.860703523187844,42.047577179833795,45.039320486171206,50.26813881998734,54.05874313393437,66.52652863398811,72.43927529723565,106.9664236798573,154.68134623919855,246.45010622641857,259.6168524606327]	[0.0,0.0,1.669424781587901,4.667720987927865,8.45542484628924,11.149737283218206,16.59714473944362,26.241070389251234,31.086162051884024,36.171792134634856]	[0.0,0.0,1.604342180188794,4.421390744545157,8.020342987108048,10.44819367176057,15.160693699330183,23.137917922019827,27.000037155656656,30.95340057939037,33.9790909900351,34.124021167862026,36.195287353738514]	[0.0,0.0,1.4284332271164606,3.6750692490621075,6.637807118164635,8.688777451022816,12.816398627442744,20.229501146862408,24.018041389459338,28.07257380878776,31.229214145177774]	[0.0,0.0,1.149354663365835,3.066104528926464,5.822117494783474,7.888371862954094,12.155758184608906,20.158989001772245,24.22361498093608,28.54668826121076,31.909607858164573,32.06889060945858,34.39607194194169,38.47217991199045,41.45185138290378,51.3979987138011,56.08406080252281,82.69188105145273,119.1106258895217,187.69713253479716,197.63231206426144]	[0.0,0.0,1.567574964648694,4.258242968344249,7.843909836937198,10.288107681816038,15.347949846807886,24.269738518388497,28.819395201436315,33.66234277289812,37.413026127718936,37.59526573383972,40.25013483919194,44.834522896785664,48.23206846245932,59.440537437199204]	1.6e-20	3.47e-15	1	7.3e-06	1623	156	293.52	0.53149	8.0267	6.8093	0.46666	0.60699	4705	18	1	1	[0,0,0,0,1,2,5,8,8,10,11,11,13,14,14,26,27,46,78,136,139]	[0,0,0,0,0,0,1,7,8,10]	[0,0,0,1,2,2,2,5,6,6,9,9,10]	[0,0,0,1,1,1,2,4,9,10,10]	[0,0,0,1,2,2,6,6,7,9,9,9,10,13,16,24,26,45,68,111,116]	[0,0,1,1,2,3,3,9,11,14,16,16,17,19,20,27]	[0.0,0.0,1.4705838124531398,4.534268566548752,8.315572803140874,11.090691670078513,16.54579901790516,26.728081303683318,31.884722023837796,37.28772803597266,41.54505939684224,41.73042798711163,44.69801636080203,49.88424279793909,53.64358575971461,66.00675495275011,71.86911904169861,106.09571985441188,153.38569432105635,244.34116003512412,257.39309375312513]	[0.0,0.0,1.6579114207441639,4.634443850057348,8.394951351126043,11.069653793303814,16.47672986806873,26.047287005402964,30.85460759635836,35.900102022710044]	[0.0,0.0,1.5931894070151937,4.3899103702464615,7.963108841342294,10.373271838610062,15.051221170818947,22.968708375969662,26.801221168678993,30.723664285727075,33.72572849437756,33.86953380169071,35.92445100150891]	[0.0,0.0,1.4185608236055685,3.6493258825674557,6.591150609277065,8.62737995597415,12.725057049511458,20.083276361025707,23.843133441503667,27.866535810412138,30.998524593295738]	[0.0,0.0,1.14147354182173,3.0446042868037893,5.781136415750666,7.832634371788567,12.069242573508216,20.01320450955438,24.04723922669397,28.336970758247766,31.673756135788807,31.831817720977,34.14075171894007,38.18453441017279,41.14040684379109,51.00560908379457,55.6528560436502,82.03477734126287,118.13377714537538,186.10957749167966,195.95666416677815]	[0.0,0.0,1.5566453351267384,4.228148080130442,7.788432093059955,10.215124746105232,15.237914551174274,24.0926142275518,28.607331335773257,33.412445985402655,37.133426989372005,37.31424528572755,39.947824469444484,44.49541253094816,47.86555046272764,58.981272735964446]	1.6e-20	3.47e-15	1
ENST00000273352	rs41272977	3:100655966-100655966	G	synonymous_variant	LOW	ADGRG7	ENSG00000144820	Transcript	ENST00000273352.8	protein_coding	13/16	-	-	-	2050	1794	598	Q	caG/caG	-	T	T/G	-	1	-	HGNC	HGNC:19241	MANE_Select	NM_032787.3	-	1	P1	-	-	-	-	-	-	-	-	-	-	-	-	-	-	rs41272977	NA	NA	NA	NA	ADGRG7	ENSG00000144820	TRUE	TRUE	ENST00000273352.8	protein_coding	2	chr3	100609601	100695479	2391	16	0.97992	59.999	0	0	[]	[]	8.64e-06	1560	381	345.25	1.1035	-1.9238	-1.1479	1.015	1.2012	[0,0,1,3,6,11,22,38,45,52,57,57,63,71,73,83,88,141,211,325,345]	[0,0,3,8,15,19,26,39,49,55]	[0,0,6,11,14,18,22,32,36,44,47,47,48]	[0,0,2,4,8,10,14,19,26,32,33]	[0,0,1,1,5,9,17,28,34,37,45,45,46,48,49,59,63,108,156,257,266]	[0,0,3,3,6,10,17,27,32,42,47,47,52,56,57,75]	[0.0,0.0,1.7332292791427268,5.388908181084153,9.891311896241309,13.193185887167472,19.684292111648666,31.83650853981379,38.00316196830153,44.46685841822426,49.580152381682105,49.80266522486262,53.35311704834845,59.5651696212056,64.07642482038756,78.91695502476693,85.95099149157802,126.87593095938101,183.0547940481424,289.1360619476331,304.1061163764619]	[0.0,0.0,1.9607408960079296,5.5194976198500365,9.994250836236693,13.173061670816887,19.614104022153132,31.0514009275606,36.806648946980616,42.84011262824846]	[0.0,0.0,1.884942446034066,5.225777435201798,9.469037915543112,12.336414273441566,17.91489891857934,27.364369819667967,31.949075184511514,36.664582415009335,40.24380924862467,40.41267715695155,42.874010731844294]	[0.0,0.0,1.675135774241161,4.320414417603494,7.803265802994243,10.21585225676535,15.086047136122156,23.837919538102263,28.31088242593512,33.10738175046634,36.853023083256865]	[0.0,0.0,1.3435270745446934,3.614548575607305,6.861810737192366,9.294423764878996,14.325979907374368,23.794705734274043,28.596273823455853,33.725671851098646,37.712327273170494,37.89878041575957,40.657266089364,45.50410267725473,49.041276440396736,60.852510963370705,66.41877089542707,97.9838782051869,141.0670827952526,221.2902430677587,232.78280183803213]	[0.0,0.0,1.845405016844821,5.023710544664184,9.231171590070653,12.101258632343782,18.07905940074903,28.64205336512813,34.01273439468923,39.75351594174407,44.202909061832976,44.41649695454105,47.57637763558519,53.00109352017722,57.014958263803635,70.31148939559817]	2.22e-05	5229	945	953.42	0.99117	0.27263	0.11627	0.93976	1.0459	[0,0,9,18,32,37,49,77,97,113,131,132,141,153,164,205,229,332,494,783,826]	[0,0,4,12,24,35,56,80,103,123]	[0,0,4,12,22,30,44,66,81,93,105,105,110]	[0,0,3,16,19,26,38,57,74,81,90]	[0,0,4,14,22,30,37,69,79,97,102,102,106,116,123,171,187,266,401,609,646]	[0,0,3,9,15,22,38,69,79,92,110,110,121,132,139,176]	[0.0,0.0,4.518571137698278,13.938781312032614,25.581998240314427,34.16478126833494,51.076869558809726,82.87692164027268,99.08295094835812,116.14268599865264,129.64711866050263,130.2352946833944,139.66447950854638,156.184154499537,168.19113154186084,207.8751661810132,226.77826187760286,337.9509890942334,492.85544110610465,791.851007159812,834.7477107298814]	[0.0,0.0,5.061191047845296,14.255845655267773,25.85301118076529,34.13139614298645,50.93504010321014,80.86619901720209,95.98890156185111,111.92808275379355]	[0.0,0.0,4.869822220676908,13.496204230777531,24.509285677930325,31.969980185532325,46.46283168773364,71.13210944244746,83.14040313179436,95.48000843029742,104.9462554263181,105.4007630339712,111.89107601955187]	[0.0,0.0,4.333553181361486,11.200328196763186,20.24725038117924,26.535884611692712,39.210209769820736,62.09498834539435,73.85569800090903,86.48015174724652,96.34365044863124]	[0.0,0.0,3.4841081773029257,9.333856917857526,17.741922859561832,24.06553533932908,37.151881491436384,61.83251333822344,74.42833002048393,87.88870563705268,98.38284239182762,98.88050343203612,106.16238461426384,118.94099351010927,128.3078662583832,159.72442938122717,174.59159440745884,259.65719687116257,377.26095026373343,600.3246065935502,632.6913964054236]	[0.0,0.0,4.759002390408048,12.986419534153,23.945939584522833,31.43847308408189,47.00135017864993,74.6129896004738,88.78851960974035,103.92808523509044,115.69260187115022,116.26474001955748,124.61123857475283,139.05574831856345,149.7820526658021,185.36009944413485]	1.87e-06	491	82	88.551	0.92602	0.69613	0.58077	0.77475	1.1127	[0,0,0,0,1,1,2,3,4,7,7,7,7,9,10,14,16,26,35,66,71]	[0,0,1,1,2,3,5,6,6,7]	[0,0,0,2,3,5,6,7,8,9,10,10,10]	[0,0,0,0,1,1,1,1,2,2,2]	[0,0,0,0,0,0,0,1,3,3,5,5,5,6,6,9,10,17,28,55,56]	[0,0,1,1,2,3,4,6,7,7,7,7,8,9,11,15]	[0.0,0.0,0.3875775195991733,1.191388583947846,2.1884531615522698,2.9286221231441405,4.392320382144882,7.1741801283670785,8.605045279256714,10.121179694731227,11.329300346092523,11.381929212844648,12.228120842947002,13.715143769307918,14.800254777615642,18.411898664678958,20.143702799420574,30.439362355131937,44.971592948557,73.2391716456352,77.30351694637042]	[0.0,0.0,0.42882496529075687,1.2190204270463312,2.2142832099636722,2.929176653393443,4.388384591922051,7.0113766629318635,8.348461093785009,9.766061725169054]	[0.0,0.0,0.4137500188830112,1.153694213998335,2.09869336004512,2.742834617219679,3.9954193203158823,6.145146914571637,7.200143482257391,8.289926191030895,9.129728965727853,9.170316706940067,9.747046450077976]	[0.0,0.0,0.36782780714334473,0.9548086905083067,1.7284361478917352,2.2698359248666926,3.3629291002869475,5.352305876671367,6.383854687369172,7.4960749463365355,8.369429455247717]	[0.0,0.0,0.29544688543305175,0.7944336633908442,1.5126271532708166,2.055346568252946,3.1818280675140764,5.324360990260604,6.426119358530952,7.611872269704282,8.539680122085505,8.58379071799445,9.230039448647588,10.367120538089281,11.203957554634593,14.031567574666099,15.379034360713117,23.173492708611175,34.11445768785235,55.11299885095113,58.17248661505499]	[0.0,0.0,0.40428557043362207,1.1082793304301752,2.0475655283348297,2.692454652617036,4.038513276715102,6.449186907238072,7.699823203101222,9.041376646341575,10.08916590880559,10.140197373597632,10.885873100825915,12.181470108006646,13.146453307057477,16.372419930763137]	3.78e-26	0.76916	0.23084	1.87e-06	491	82	88.551	0.92602	0.69613	0.59055	0.77475	1.1127	12527	50	5	3	[0,0,0,0,1,1,2,3,4,7,7,7,7,9,10,14,16,26,35,66,71]	[0,0,1,1,2,3,5,6,6,7]	[0,0,0,2,3,5,6,7,8,9,10,10,10]	[0,0,0,0,1,1,1,1,2,2,2]	[0,0,0,0,0,0,0,1,3,3,5,5,5,6,6,9,10,17,28,55,56]	[0,0,1,1,2,3,4,6,7,7,7,7,8,9,11,15]	[0.0,0.0,0.3875775195991733,1.191388583947846,2.1884531615522698,2.9286221231441405,4.392320382144882,7.1741801283670785,8.605045279256714,10.121179694731227,11.329300346092523,11.381929212844648,12.228120842947002,13.715143769307918,14.800254777615642,18.411898664678958,20.143702799420574,30.439362355131937,44.971592948557,73.2391716456352,77.30351694637042]	[0.0,0.0,0.42882496529075687,1.2190204270463312,2.2142832099636722,2.929176653393443,4.388384591922051,7.0113766629318635,8.348461093785009,9.766061725169054]	[0.0,0.0,0.4137500188830112,1.153694213998335,2.09869336004512,2.742834617219679,3.9954193203158823,6.145146914571637,7.200143482257391,8.289926191030895,9.129728965727853,9.170316706940067,9.747046450077976]	[0.0,0.0,0.36782780714334473,0.9548086905083067,1.7284361478917352,2.2698359248666926,3.3629291002869475,5.352305876671367,6.383854687369172,7.4960749463365355,8.369429455247717]	[0.0,0.0,0.29544688543305175,0.7944336633908442,1.5126271532708166,2.055346568252946,3.1818280675140764,5.324360990260604,6.426119358530952,7.611872269704282,8.539680122085505,8.58379071799445,9.230039448647588,10.367120538089281,11.203957554634593,14.031567574666099,15.379034360713117,23.173492708611175,34.11445768785235,55.11299885095113,58.17248661505499]	[0.0,0.0,0.40428557043362207,1.1082793304301752,2.0475655283348297,2.692454652617036,4.038513276715102,6.449186907238072,7.699823203101222,9.041376646341575,10.08916590880559,10.140197373597632,10.885873100825915,12.181470108006646,13.146453307057477,16.372419930763137]	3.78e-26	0.76916	0.23084
ENST00000274376	rs146525982	5:87268660-87268660	T	missense_variant	MODERATE	RASA1	ENSG00000145715	Transcript	ENST00000274376.11	protein_coding	45658	-	-	-	778	209	70	E/V	gAg/gTg	-	G	G/T	-	1	-	HGNC	HGNC:9871	MANE_Select	NM_002890.3	-	1	P3	tolerated_low_confidence(0.38)	benign(0)	-	-	-	-	-	-	-	-	-	-	-	-	rs146525982	RASA1	RASA1	NA	gene_match	RASA1	ENSG00000145715	TRUE	TRUE	ENST00000274376.11	protein_coding	2	chr5	87267883	87391916	3141	25	0.98949	59.997	0	0	[]	[]	1.04e-05	2053	477	449.89	1.0603	-1.2781	-0.76259	0.98383	1.1437	[0,0,1,4,10,16,22,42,57,66,68,68,77,82,93,122,130,188,259,414,428]	[0,0,0,7,10,15,22,41,53,58]	[0,0,1,9,13,17,25,37,37,42,45,45,47]	[0,0,0,10,15,20,26,40,42,47,51]	[0,0,0,4,8,9,17,37,43,48,50,50,53,60,68,85,94,130,194,315,323]	[0,0,2,6,12,15,24,38,46,51,53,54,56,64,69,94]	[0.0,0.0,2.0232891680923863,6.436839213587053,11.846117106901797,15.84150443108004,23.73601548511555,38.7098299752759,46.38426467281434,54.50938321152188,60.969198549622064,61.25109569983319,65.74396142342438,73.65939329750277,79.41963937034177,98.53037478330077,107.64565173694412,161.24358591747347,235.5133470578078,375.9184874386227,395.6718764472067]	[0.0,0.0,2.287992511242809,6.613011878405118,12.016748329095241,15.86653854896905,23.742785333242658,37.88397177020517,45.05195672796222,52.64698770334674]	[0.0,0.0,2.1924647860545186,6.234470037870596,11.336269788422078,14.816930301523643,21.59546649973763,33.21923515487893,38.91151231270362,44.810480090141034,49.3076979494659,49.51900720343121,52.62376678996128]	[0.0,0.0,1.9508213690120446,5.168370045319794,9.350267924905637,12.263947813784192,18.167114540436714,28.90747663018759,34.43929130975953,40.40178181198891,45.086869828037116]	[0.0,0.0,1.5625904325906104,4.298741246228226,8.17565820620725,11.104012936980968,17.18484530331714,28.74324073065767,34.66315661465436,41.0270774719148,45.98840110800963,46.222273118051575,49.67995319032544,55.768749583178476,60.242625726289006,75.2726486343286,82.38490790388845,123.34098008480251,179.94465600478117,286.1748431426498,301.3777603345929]	[0.0,0.0,2.1494180289477267,6.000170911512069,11.043969059795026,14.510278766595547,21.760164355674334,34.71753224787496,41.395359337039245,48.58367994179639,54.184329482068094,54.45605632717128,58.448116571068425,65.32923976003693,70.44321053437744,87.49912464461457]	3.13e-05	6846	964	1299.2	0.742	9.2993	3.966	0.70389	0.78254	[0,0,4,15,20,23,38,73,86,100,115,115,123,139,152,187,208,325,487,788,840]	[0,0,2,15,22,27,38,61,71,83]	[0,0,3,13,20,25,35,47,53,64,68,68,82]	[0,0,1,9,21,28,39,54,61,73,82]	[0,0,2,8,12,16,30,56,66,80,88,89,98,110,117,146,160,253,378,640,674]	[0,0,3,10,16,24,39,62,70,78,90,90,102,115,124,169]	[0.0,0.0,6.215945693240291,19.38908890529431,35.60549885720847,47.54045456057576,71.05226351109434,115.21688369498136,137.69075546607607,161.34291337329438,180.0400146904889,180.8549792992744,193.88368056419714,216.7288379536686,233.31197454103557,288.0563532205005,314.0841368576393,466.60912912107653,677.8419807749785,1082.2376993362989,1139.9239514219096]	[0.0,0.0,7.0125286283595925,19.853294456245834,36.01286191299435,47.516846395055744,70.88198261213871,112.46856648671024,133.43306844532367,155.53126390356533]	[0.0,0.0,6.7304418818045395,18.769844235174908,34.08835995075905,44.46743827131735,64.63324306297308,98.94992256191068,115.63753590587302,132.7947947545127,145.9222182531279,146.54742844543424,155.5595630995567]	[0.0,0.0,5.993015884644281,15.599879704481795,28.1949472215361,36.93576426151052,54.56652955750286,86.39896825107698,102.71907534205286,120.23116263382519,133.9111241578952]	[0.0,0.0,4.816039391498799,12.99201887680378,24.686951604177455,33.48308278237454,51.685545356449204,85.99291356453763,103.48235201618505,122.15271484964214,136.6915414390867,137.3802608883051,147.4717716940217,165.17785330297363,178.15315270111662,221.57860109656258,242.07410004617643,359.1781221621415,520.1887873848113,823.4781340148419,867.2571379494321]	[0.0,0.0,6.582946365387879,18.078303887254243,33.30403431837808,43.716429310761484,65.34025186369759,103.66856184735549,123.31004146704247,144.30200944259138,160.5984808470786,161.39146268477683,172.95442484366143,192.92489999366128,207.74680843956384,256.8363405699814]	3.68e-06	716	25	132.58	0.18857	9.3429	7.7946	0.13742	0.26337	[0,0,1,1,1,1,1,1,1,2,2,2,2,2,2,3,3,4,6,16,17]	[0,0,0,1,1,1,1,1,1,1]	[0,0,0,0,0,0,0,0,0,0,0,0,0]	[0,0,0,0,0,0,0,0,0,0,0]	[0,0,1,1,1,1,1,1,2,2,2,2,2,2,2,2,2,4,8,16,18]	[0,0,0,0,0,0,0,0,0,1,1,1,1,1,1,3]	[0.0,0.0,0.727158876272415,2.2518600711118695,4.12654104357599,5.492688520881206,8.168481156448264,13.10798521507801,15.584768412911481,18.161299360549343,20.176391470898327,20.264115926405335,21.663479612937113,24.10063928503023,25.85896198995904,31.592835384740813,34.28943957898478,49.81577456962576,70.89576796331468,110.98632522701465,116.71912038533634]	[0.0,0.0,0.829989694893995,2.300895161346021,4.161386589920336,5.47621960197334,8.119470132836359,12.753821852404014,15.0592903026761,17.463339319216868]	[0.0,0.0,0.7953617726107232,2.1799288334573332,3.9477257756038675,5.1328842543914694,7.430880424774709,11.287693767480954,13.138598104182002,15.022499884227496,16.456861034805456,16.52501939297452,17.505213758716376]	[0.0,0.0,0.7088579683032791,1.8170809969578954,3.277454738340666,4.281483205848717,6.298597920334932,9.89183065504049,11.710518721270907,13.647511205019404,15.147189981282912]	[0.0,0.0,0.5708681389526671,1.5182578881781712,2.878133528609332,3.892873274241354,5.982306133189047,9.86695250676011,11.824029943120749,13.889506675716023,15.489710508647068,15.565286305891897,16.66800775840256,18.593647511226276,19.99487375160726,24.631332465211486,26.79724694741251,38.9297870076648,55.206373460794694,85.35877277279455,89.70016547576677]	[0.0,0.0,0.7772758983095627,2.103078802801267,3.8662849834649236,5.063093558260577,7.528335903075044,11.832551092010267,14.002546295448923,16.301351033115786,18.071413556069285,18.157280041143757,19.40576763325661,21.551492574199088,23.13608670544751,28.314298008665073]	1	1.87e-29	8.84e-16	3.67e-06	715	25	132.24	0.18905	9.3256	7.9112	0.13777	0.26403	911	3	0	0	[0,0,1,1,1,1,1,1,1,2,2,2,2,2,2,3,3,4,6,16,17]	[0,0,0,1,1,1,1,1,1,1]	[0,0,0,0,0,0,0,0,0,0,0,0,0]	[0,0,0,0,0,0,0,0,0,0,0]	[0,0,1,1,1,1,1,1,2,2,2,2,2,2,2,2,2,4,8,16,18]	[0,0,0,0,0,0,0,0,0,1,1,1,1,1,1,3]	[0.0,0.0,0.7257076118661246,2.2473354773052368,4.118212084594223,5.48153609048728,8.151741290906608,13.080509619377098,15.551726455219288,18.122350547674664,20.1326731645758,20.220190361834668,21.616244041844276,24.047572368684236,25.8016111712751,31.52119673000525,34.21094512816016,49.6967650433244,70.72021791754607,110.70525780662007,116.4234795820438]	[0.0,0.0,0.8283808356892735,2.29624025346385,4.15294369218814,5.465057196363599,8.102718281952196,12.72691017950902,15.027157736976742,17.42569055598864]	[0.0,0.0,0.7938025242880391,2.1755233160486194,3.939739768337734,5.122442894589971,7.415629355340199,11.264161891480189,13.110967733365795,14.9905745265585,16.421698057325383,16.489705596037997,17.467648553500805]	[0.0,0.0,0.7074816390088388,1.8135066346309572,3.270981953142199,4.272972020441741,6.2859330937854665,9.871585105869359,11.686327381240215,13.619035492294435,15.115316480594991]	[0.0,0.0,0.5697741729550617,1.5152545302967884,2.8724163725499263,3.8851097161585004,5.970272398587548,9.846693580700725,11.799553393828116,13.860420073530685,15.457020748717142,15.532431569782572,16.632644301910567,18.55382588225455,19.9517857258383,24.577164819974946,26.737778081676282,38.83970037510551,55.073359919088645,85.14526005718528,89.4752115242558]	[0.0,0.0,0.7757437443532852,2.0988777438373916,3.858576341984981,5.052970473326463,7.513068236117201,11.8079885685682,13.973191512034154,16.266791230537933,18.03277324089085,18.11844828740437,19.364002696725453,21.504706890039817,23.08557626496296,28.251154993850136]	1	1.87e-29	8.84e-16
ENST00000275230	rs147242249	6:134028601-134028601	A	synonymous_variant	LOW	SLC2A12	ENSG00000146411	Transcript	ENST00000275230.6	protein_coding	46144	-	-	-	1368	1224	408	F	ttC/ttT	-	T	T/A	-	-1	-	HGNC	HGNC:18067	MANE_Select	NM_145176.3	-	1	P1	-	-	-	-	-	-	-	-	-	-	-	-	-	-	rs147242249	SLC2A12	SLC2A12	NA	gene_match	SLC2A12	ENSG00000146411	TRUE	TRUE	ENST00000275230.6	protein_coding	2	chr6	133987581	134052624	1851	5	1	59.999	0	0	[]	[]	7.03e-06	1312	295	285.87	1.0319	-0.53979	-0.32207	0.93846	1.1364	[0,0,2,2,6,9,15,26,34,42,46,46,48,54,58,68,71,102,154,242,256]	[0,0,2,4,9,12,17,28,36,42]	[0,0,2,5,9,10,13,22,29,33,39,40,42]	[0,0,3,4,7,10,14,23,25,28,31]	[0,0,0,0,3,5,13,22,26,29,37,37,38,39,42,52,60,89,130,187,195]	[0,0,1,7,11,13,16,24,29,35,37,37,39,43,46,63]	[0.0,0.0,1.3936558558404257,4.361759043163487,8.011620228437362,10.693172030780135,15.971912028909262,25.886409859047728,30.929791697674712,36.23055181739579,40.42786140044983,40.61067924287148,43.52672369342139,48.63867345606578,52.3521855719518,64.59595964114243,70.40865319058948,104.32619800491406,151.00456993298081,239.2208131763513,251.66688380027267]	[0.0,0.0,1.5771687936850833,4.470927456442319,8.103757722893377,10.686019845319027,15.93144096916687,25.270889141650596,29.97825179008953,34.9282865478687]	[0.0,0.0,1.5144753799987805,4.227737057177559,7.668483125050252,9.999291251356505,14.534393376554732,22.241498701267773,25.98935816647218,29.85094558617318,32.786676641270645,32.925072576718414,34.94565176765757]	[0.0,0.0,1.3466275087116544,3.4998656550228597,6.323926647566092,8.282788132356073,12.240326102996011,19.375722219174232,23.029311657954654,26.95193918845233,30.019619981457165]	[0.0,0.0,1.0799058824995542,2.9226429837522003,5.550936009767739,7.524358940901416,11.60996661522337,19.316787428253733,23.235549136791995,27.427171765155894,30.68754120645803,30.840492873021788,33.10102270986857,37.074301467719856,39.97975097829477,49.6955496948387,54.27817903791009,80.37690539987562,116.11284071805811,182.81297885248978,192.3681659407686]	[0.0,0.0,1.4831392546013293,4.06649449147156,7.476372183086529,9.806999246563379,14.664255557208012,23.271445563214066,27.664149407175504,32.36748595970553,36.01753480487777,36.19344857869263,38.78765007565565,43.24733505383892,46.55144938534582,57.51242331189317]	1.68e-05	3995	654	745.6	0.87714	3.3548	1.4308	0.82279	0.93569	[0,0,1,4,12,16,22,39,49,62,72,72,78,89,99,131,145,210,303,527,570]	[0,0,3,8,15,17,25,51,62,72]	[0,0,1,4,13,14,28,42,48,57,66,66,67]	[0,0,2,7,17,19,28,44,54,67,72]	[0,0,2,5,10,15,20,38,50,59,67,67,73,78,85,113,117,168,254,420,446]	[0,0,2,3,7,9,14,26,34,40,50,51,56,65,74,106]	[0.0,0.0,3.3983494244173684,10.525983408380679,19.334006662104667,25.84590241153304,38.700548785107664,63.00542606539729,75.44719632230297,88.58980683738646,99.0277290979362,99.48252998597327,106.77390943989224,119.57558160934279,128.8963903887684,159.80535852466875,174.56909947726558,261.75112711864773,383.70985161696075,618.940632624812,652.6012800277572]	[0.0,0.0,3.7955330715965414,10.775851840846286,19.56044794200499,25.84338072866922,38.64087725027848,61.54618826551745,73.16434472834142,85.44808626719527]	[0.0,0.0,3.653182592124624,10.19295912240819,18.52602693319927,24.191142303103273,35.205363507539964,54.035228342414875,63.23889078596974,72.72957059510422,80.01394682062391,80.3631918993673,85.36692175037719]	[0.0,0.0,3.2495915880339874,8.448365008661654,15.282261685719144,20.046412079493916,29.663639801040933,47.10288702060599,56.09848485587275,65.77788077270658,73.3624533559705]	[0.0,0.0,2.609950984206706,7.034234825356798,13.380349553759432,18.16510067922803,28.083857135548353,46.87539623920517,56.49858353488098,66.82074888813713,74.87903486845524,75.26109132977987,80.86494804942153,90.71500896291094,97.94901770269594,122.28690664881006,133.8346740106272,200.25668321104885,292.6150778580458,468.25515170174117,493.7188351689068]	[0.0,0.0,3.5719156206764593,9.802099464079543,18.08112861152634,23.755241070847077,35.577357776855166,56.65277750532724,67.52200859510639,79.16605818474488,88.23587190844371,88.67696216137301,95.1246934477533,106.29133564149569,114.59397961818954,142.24284331240716]	1.07e-06	268	29	45.814	0.63299	2.4841	2.0725	0.47134	0.86307	[0,0,0,0,0,0,0,0,0,0,0,0,0,0,0,3,4,8,11,23,26]	[0,0,0,0,0,0,0,0,1,1]	[0,0,0,0,1,1,2,2,2,2,2,2,2]	[0,0,0,0,2,2,3,3,3,3,3]	[0,0,0,0,0,0,0,0,0,0,0,0,0,1,1,4,4,5,8,17,19]	[0,0,0,0,0,1,1,2,2,4,4,4,4,4,6,8]	[0.0,0.0,0.21730758235290923,0.6677972450357768,1.2251596840376728,1.6361100550713938,2.445792590941985,3.9663786931216656,4.7406797853910305,5.555545938007988,6.199677292690371,6.227735468016099,6.6781337194209325,7.466785311715349,8.03964211808875,9.932639750710262,10.834480515119418,16.14479442758083,23.56136106004649,37.96993459279584,40.04905226986818]	[0.0,0.0,0.2430388733302078,0.6824051430018155,1.2376372909605589,1.6341790781569603,2.4382771736608317,3.8687180653777684,4.590977678636668,5.352418036977688]	[0.0,0.0,0.23385067768193646,0.6462331326968083,1.173961970723656,1.5311736326103649,2.2244744132745002,3.4040276768884103,3.9776663916297417,4.5660106690344735,5.018714714825071,5.040575332184649,5.350416457655355]	[0.0,0.0,0.20823308700788426,0.5373096154258309,0.9712936736770232,1.2728678823023059,1.8799357778725274,2.9755553331206253,3.5385470413602116,4.142398167036974,4.613614613154483]	[0.0,0.0,0.16762015667982527,0.44737305519022735,0.8504286512286675,1.1536003565231503,1.7806030677935198,2.9614283248078284,3.5643027695688,4.207468873484122,4.709050438492093,4.732942307514256,5.08095310091744,5.690938925991078,6.1382815370500605,7.638410772168038,8.348249602332276,12.410589321644071,18.03195061625853,28.736696225430524,30.296104024887036]	[0.0,0.0,0.22835067185889849,0.6222132291444582,1.1483429955362507,1.5078831688584364,2.252971329784639,3.5736140482661045,4.25220319331845,4.975733722128931,5.537774080409204,5.565220207064541,5.9634614912764405,6.65410074467859,7.167219653709676,8.866522901383336]	0.00032204	0.0037618	0.99592	9.93e-07	245	23	41.755	0.55083	2.9024	2.4622	0.39634	0.78039	7014	28	2	1	[0,0,0,0,0,0,0,0,0,0,0,0,0,0,0,3,4,7,10,18,21]	[0,0,0,0,0,0,0,0,0,0]	[0,0,0,0,1,1,2,2,2,2,2,2,2]	[0,0,0,0,2,2,3,3,3,3,3]	[0,0,0,0,0,0,0,0,0,0,0,0,0,1,1,4,4,4,7,13,15]	[0,0,0,0,0,1,1,2,2,3,3,3,3,3,5,6]	[0.0,0.0,0.20136098186260049,0.6188900586519421,1.1351920709802548,1.5153499042406833,2.2638188080886446,3.666284369064626,4.379056338408657,5.128129006993485,5.719387925181156,5.745141600723808,6.15835980891053,6.881391339328253,7.406130711088811,9.137525705566116,9.961238947162736,14.800930732604858,21.543176498748323,34.628970426421226,36.5174945964717]	[0.0,0.0,0.2256898034130335,0.6323185776053228,1.1464213517070116,1.5131652043127461,2.2559344083705324,3.574711577263862,4.23937141397523,4.9392288355734175]	[0.0,0.0,0.21705425898322342,0.5988742177236699,1.087576710299093,1.4179404980454784,2.0589585816504368,3.147697866092474,3.6762612482374344,4.217704605925235,4.6340432427351566,4.654132663392684,4.938941300377091]	[0.0,0.0,0.19331814182660362,0.49824304873661074,0.9004274123648528,1.1795320092437578,1.7411110577349331,2.7529696762290197,3.271993995883531,3.828150624903052,4.261658582496743]	[0.0,0.0,0.15565670741842225,0.4149625220336864,0.7885623882433972,1.0693111631548262,1.6495681072935,2.7404020388385395,3.2964960141803488,3.8888336943431803,4.35045087789098,4.372434824792703,4.692457365499131,5.253028747384324,5.663800832478911,7.039187595582766,7.689069151159449,11.399658891923599,16.518231185200133,26.244834724011206,27.661107821395834]	[0.0,0.0,0.21193938923881112,0.5768122441114327,1.0642224943013365,1.3970055020711265,2.0858653958365165,3.3044565751479293,3.9293183459567147,4.59486265823917,5.11130777237496,5.136526381819872,5.502186227593862,6.135918117835181,6.606479827159223,8.162106729679387]	0.00032204	0.0037618	0.99592
ENST00000275233	rs117008643	6:145919501-145919501	C	splice_polypyrimidine_tract_variant,intron_variant	LOW	SHPRH	ENSG00000146414	Transcript	ENST00000275233.12	protein_coding	-	21/29	-	-	-	-	-	-	-	rs117008643	T	T/C	-	-1	-	HGNC	HGNC:19336	MANE_Select	NM_001042683.3	-	1	P1	-	-	0.0116	benign	-	1	-	-	-	-	-	-	1.612	0.107042	rs117008643	SHPRH	NA	SHPRH	gene_match	SHPRH	ENSG00000146414	TRUE	TRUE	ENST00000275233.12	protein_coding	2	chr6	145884807	145964358	5049	29	1	59.999	0	0	[]	[]	1.6e-05	3158	729	686.04	1.0626	-1.6401	-0.97857	1.0001	1.1297	[0,0,1,8,16,24,41,63,77,88,94,95,99,112,123,157,171,249,358,600,633]	[0,0,0,15,22,32,44,70,84,96]	[0,0,6,12,17,23,36,51,61,75,79,79,86]	[0,0,2,6,14,18,31,53,64,72,81]	[0,0,1,8,16,22,33,51,58,68,77,78,83,91,99,123,135,186,275,465,490]	[0,0,6,11,15,20,26,38,47,61,70,71,75,88,95,120]	[0.0,0.0,3.2506219772262956,10.067854942328703,18.48898354269686,24.694774199501172,36.92413720689175,59.992952780681065,71.77768124432961,84.18649245381762,94.05246220364097,94.48177695913094,101.34862531105472,113.38763658977582,122.15786216987664,151.1602418292245,164.97703678338428,246.04963380794848,358.53794670649773,572.5011620265298,602.776696530477]	[0.0,0.0,3.6438820494828805,10.314098455869612,18.694075155640945,24.67424325849899,36.836946787867134,58.574498673984465,69.58494478366377,81.17352166759049]	[0.0,0.0,3.5111436269344196,9.765499357234338,17.712744973754994,23.105491113511402,33.60574471657509,51.491713336377885,60.2204349164478,69.23179417979537,76.0931315199882,76.41858759624917,81.14226054704415]	[0.0,0.0,3.1174583255483586,8.05314621100898,14.558789721450676,19.087039057946637,28.23945680232051,44.77432191431913,53.28023904901117,62.43075657330166,69.6026443159489]	[0.0,0.0,2.498318971058291,6.732976238573339,12.796424976425246,17.352515776810975,26.79593379511096,44.673808592470465,53.786844820785014,63.57373513208321,71.20047733530147,71.55761261177071,76.84819907465204,86.16305572087256,92.97960212696054,115.86943915582094,126.7157470627621,188.72201331786607,274.3894638349322,435.5192563696704,458.6961718126183]	[0.0,0.0,3.437222982456208,9.374523042057225,17.24741881504903,22.632936057717224,33.8918386973125,53.91849286756861,64.17523541945451,75.17302568270877,83.72877488379713,84.1395955607365,90.22975101392815,100.71506140705273,108.49001647359806,134.40181849946237]	4.81e-05	11126	1710	2020	0.84653	6.8975	2.9417	0.81363	0.88099	[0,0,3,12,30,40,63,106,132,152,176,177,189,208,235,300,345,520,823,1380,1468]	[0,0,0,10,21,37,55,98,124,151]	[0,0,1,14,29,39,66,103,123,143,156,159,166]	[0,0,1,9,12,21,42,77,95,117,134]	[0,0,3,12,28,36,55,88,104,128,139,141,154,175,197,256,285,454,673,1134,1212]	[0,0,5,20,36,47,64,102,132,153,169,170,183,202,219,279]	[0.0,0.0,9.718735904878539,29.999514950325736,55.049418738859906,73.49145255017251,109.80723452698386,177.95242081216293,212.61873614525635,249.06640844819415,277.8785978130547,279.13348995094844,299.24040819842526,334.4465403657612,360.0140724326444,444.40093005024465,484.54540140893306,720.1513777565973,1047.6145787256285,1678.9015043914571,1769.460467167037]	[0.0,0.0,10.910262328142224,30.67854058616295,55.62050910109356,73.40440521123485,109.46445504051401,173.58230571775653,205.92166855391713,239.97099222413257]	[0.0,0.0,10.49190983477956,29.044920389061705,52.73170445454844,68.7595737867452,99.88692244221436,152.79059811967042,178.50198132967603,204.89402394384814,225.12707746010437,226.0975748680419,239.964324665626]	[0.0,0.0,9.338782008746222,24.12035065850513,43.59234381043324,57.110483364899316,84.34483952486106,133.4479929074976,158.63993259685026,185.6582632825979,206.74619329700778]	[0.0,0.0,7.510106936463658,20.10458657743419,38.20357735444681,51.80440906255647,79.93425127036944,132.89991359890203,159.89426994513448,188.69962480121075,211.14208923565837,212.2062270032934,227.7682629148671,255.06124140623865,275.0531607138457,342.00870177842023,373.6496886412817,554.3114042675259,803.3248546569508,1274.6044177948354,1342.943519997672]	[0.0,0.0,10.252987838864438,27.958169372722814,51.53733462917565,67.64484312059244,101.06669555166535,160.25787396979922,190.58888925153857,222.9530241682176,248.07735352058552,249.29931058277845,267.112140627109,297.9198086653794,320.7849743021948,396.5018637147364]	5.79e-06	1092	107	203.49	0.52582	6.7642	5.6432	0.44962	0.61744	[0,0,0,1,1,1,2,5,5,5,8,8,9,12,13,19,22,33,54,91,95]	[0,0,0,0,0,0,2,4,4,6]	[0,0,0,1,2,2,2,2,2,4,4,4,4]	[0,0,0,1,1,1,1,5,5,5,5]	[0,0,0,1,1,1,3,4,4,7,10,10,10,11,11,17,17,30,47,78,82]	[0,0,0,0,1,1,1,3,4,5,6,6,6,8,10,14]	[0.0,0.0,1.1395502392598678,3.5325756418205856,6.472436310108929,8.611519614771073,12.797920961689671,20.507599498263474,24.36501375925987,28.371301647989206,31.49954191267061,31.635718381699665,33.806093225594836,37.58312717002863,40.30527261458752,49.16479966474952,53.323318614545805,77.18641258364006,109.44422400109357,170.60209226950155,179.33710668569165]	[0.0,0.0,1.3041968134485469,3.6093671038280437,6.525615107129465,8.58367399808089,12.71615804590595,19.94679441830975,23.536244170461003,27.273603113862002]	[0.0,0.0,1.2490640815749192,3.4197587905953504,6.190632421439363,8.045864812127663,11.642481103632266,17.66775664584563,20.55392972844814,23.48818720701572,25.719324670762944,25.825125480831012,27.349358677652205]	[0.0,0.0,1.1134006610029283,2.851895493149673,5.142450674301801,6.714975122440018,9.873221235947494,15.48942184171906,18.326090706459926,21.34421630278041,23.678232500305448]	[0.0,0.0,0.8967693466191382,2.383796748634384,4.5173047870927086,6.107708017297071,9.380485093760203,15.454286683439973,18.508830188536855,21.72743193745171,24.218737196247396,24.336292006805948,26.051477117374496,29.04484725857681,31.2207175040058,38.406300467102824,41.75660837107226,60.46452623057333,85.44338382301356,131.52294544365338,138.1462144915997]	[0.0,0.0,1.2207522828653865,3.3002455300067353,6.064312423581747,7.938797906788956,11.796328475511835,18.51743067298769,21.897262493252313,25.474223905734213,28.224974215171407,28.358329831404582,30.29713705251561,33.625360498387984,36.08116540269875,44.08985973469926]	1.29e-13	4.05e-11	1	5.77e-06	1086	106	202.46	0.52357	6.7791	5.7509	0.44737	0.61526	4816	19	1	1	[0,0,0,1,1,1,2,5,5,5,8,8,9,11,12,18,21,32,53,90,94]	[0,0,0,0,0,0,2,4,4,6]	[0,0,0,1,2,2,2,2,2,4,4,4,4]	[0,0,0,1,1,1,1,5,5,5,5]	[0,0,0,1,1,1,3,4,4,7,9,9,9,10,10,16,16,29,46,77,81]	[0,0,0,0,1,1,1,3,4,5,6,6,6,8,10,14]	[0.0,0.0,1.1355118358885803,3.5202019371426903,6.449675076113788,8.580963698409892,12.751865623903825,20.431628404929725,24.273455361876138,28.263068381735113,31.377912157905776,31.51350462687513,33.67445197882251,37.4348453919804,40.144790052970734,48.96332472410231,53.102017426982194,76.84555712558227,108.93182543884262,169.7523212318834,178.43862404690424]	[0.0,0.0,1.2998080468551771,3.5966984132558224,6.502537793411634,8.553051723680454,12.670005800993522,19.872363456243274,23.44722293933065,27.168972118153576]	[0.0,0.0,1.2448153811925278,3.407780680001533,6.16877568610904,8.017210898837984,11.600595110956979,17.602875001126133,20.47763236750484,23.4000166766117,25.621933231720643,25.72728383040245,27.24517337469858]	[0.0,0.0,1.1096265599177606,2.8420051124908015,5.124507873375126,6.691340951408202,9.83806943733686,15.433051205504187,18.258576614952144,21.264614784490536,23.589076030160115]	[0.0,0.0,0.893740492020614,2.3755975515236796,4.501651370859082,6.086377017837609,9.347318501709402,15.398335860933678,18.441026048628714,21.646753209620876,24.12793223262027,24.245002481592536,25.95309353147912,28.933943447806698,31.10054246135673,38.2544911882691,41.58959026706421,60.208205415302416,85.05927991690382,130.88976496932918,137.47653154158843]	[0.0,0.0,1.2166023926412248,3.2887590419794517,6.043017798162579,7.910723836967831,11.754019246073465,18.449278542641245,21.815488536516895,25.377753628082925,28.11694608166964,28.24973577953407,30.18028677089287,33.49407330130847,35.939077004856635,43.91131488670216]	1.29e-13	4.05e-11	1
ENST00000276055	rs146831351	X:46574729-46574729	C	synonymous_variant	LOW	CHST7	ENSG00000147119	Transcript	ENST00000276055.4	protein_coding	46054	-	-	-	965	798	266	D	gaT/gaC	rs146831351,COSV107301797	T	T/C	-	1	-	HGNC	HGNC:13817	MANE_Select	NM_019886.4	-	1	P1	-	-	0.0172	benign	0,1	1,1	-	-	-	-	-	-	11.74	1.14231	rs146831351	CHST7	CHST7	NA	gene_match	CHST7	ENSG00000147119	TRUE	TRUE	ENST00000276055.4	protein_coding	2	chrX	46573765	46598496	1458	1	0.89506	59.998	0	0	[]	[]	7.79e-06	1161	244	237.13	1.029	-0.44596	-0.26609	0.92705	1.1441	[0,0,0,2,4,6,9,12,14,19,22,22,23,27,30,38,40,64,110,193,207]	[0,0,0,3,4,7,8,15,19,24]	[0,0,0,2,5,7,11,20,26,29,33,33,35]	[0,0,0,0,3,5,7,15,15,19,21]	[0,0,0,2,3,4,7,10,11,14,15,15,20,23,24,29,31,50,92,160,166]	[0,0,0,1,4,4,5,10,16,18,19,19,19,21,24,30]	[0.0,0.0,0.0,2.913441996742116,5.451377042339296,7.394225217335938,11.38570773132755,19.066324512912672,22.732814578314954,27.172917316133933,30.605668108141895,30.706359046314166,32.97125347799475,37.258631925540136,40.583093327121055,50.80046911141675,55.70540311757598,84.83403414537514,124.98181304475433,199.56226847213048,209.3808814980146]	[0.0,0.0,0.0,2.8193498625537736,5.597633263980758,7.480924674961104,10.901179323786113,18.706579730175097,22.51120719674557,26.591080996977368]	[0.0,0.0,0.0,2.4621623676185944,4.975343161337979,6.44495273528673,9.75025871536194,15.876933579779644,19.007827105731838,21.846202835207297,24.154173571480175,24.262535317645202,25.868315550302036]	[0.0,0.0,0.0,2.2986781382076686,4.766291533715654,6.2930653210810314,9.313826852091552,14.501271144344914,17.238492626872674,19.870197345713308,22.41579181453822]	[0.0,0.0,0.0,1.9896359060113868,4.020618710213151,5.60376037258624,8.435223648461678,13.828157356154458,16.763681578385924,20.0360399714904,22.652667307801966,22.75904602339098,24.704207392596746,27.85754786421658,30.12811300951223,37.73852313589105,41.27050026010974,62.577641222151286,93.71985000076778,149.8112951475571,157.73068398951642]	[0.0,0.0,0.0,2.282484418089065,4.019704064652229,5.486969509541414,8.516164886568204,14.454349963641285,17.215912669581712,19.995806360044018,22.41564669783522,22.4949770598567,24.213369903535217,27.09868316453558,29.049398632938992,35.82346342786692]	1.57e-05	3073	377	485.09	0.77717	4.9078	2.0931	0.7145	0.84631	[0,0,0,4,9,9,11,21,25,30,37,38,43,49,53,69,72,112,163,302,324]	[0,0,0,2,4,7,11,15,17,20]	[0,0,0,3,3,3,10,21,27,29,34,34,36]	[0,0,0,1,6,6,6,18,21,25,30]	[0,0,0,2,1,2,5,15,20,29,33,33,35,41,45,57,64,88,133,238,259]	[0,0,0,1,4,6,7,13,19,22,27,27,30,32,36,48]	[0.0,0.0,0.0,5.888588374772964,11.086232530779496,15.034204333679712,23.114111721198967,38.67837407163083,46.16090460630899,55.030890412803515,61.900218871188386,62.100010869825425,66.68812922298402,75.31502174454918,81.92691085826038,102.45388452700499,112.40310414883058,171.54567535960092,253.35839397012427,406.53330815264405,426.93408871041726]	[0.0,0.0,0.0,5.664896897658293,11.230823707832835,15.128328939847924,22.078250204608644,37.833879068989766,45.507185655904635,53.51983469030201]	[0.0,0.0,0.0,4.976030837061919,10.054015067106473,13.045489326440402,19.788454652372685,32.280146727852284,38.54858667900524,44.21303582855268,48.95623889913955,49.16584521565808,52.412365737208944]	[0.0,0.0,0.0,4.621304369624693,9.647350986912365,12.733339639364132,18.78579067363906,29.14616093066006,34.510840469571086,39.805450783374916,44.96416085567365]	[0.0,0.0,0.0,4.104086252106096,8.194606121042634,11.403564400451922,17.174686667029977,28.18483153264795,34.05415705167589,40.67873789661539,45.968655716752224,46.20175873738379,50.02330937477285,56.438456584577345,61.05236205662314,76.4368193859513,83.61169850942169,126.83051138848674,189.81765903236152,304.4751659493475,320.82685481191487]	[0.0,0.0,0.0,4.563128073609271,8.05360961523145,10.899474486004706,17.004335872981663,28.781059192604374,34.26074525989989,39.91838200927248,44.68957489715599,44.8503178216109,48.3109050320411,53.96904049344627,57.87476434776336,71.5006214294591]	6.59e-07	134	12	20.872	0.57492	1.942	1.6202	0.36841	0.93149	[0,0,0,0,0,0,0,0,0,0,1,1,1,1,1,1,1,1,4,10,10]	[0,0,0,0,0,0,1,1,2,2]	[0,0,0,0,0,0,0,0,1,2,2,2,2]	[0,0,0,1,1,1,1,1,1,1,1]	[0,0,0,0,0,0,0,0,0,0,0,0,0,0,0,0,0,0,1,4,4]	[0,0,0,0,0,0,0,0,1,1,1,1,1,2,2,2]	[0.0,0.0,0.0,0.26036819448062076,0.4860988477642345,0.6643961761734001,1.0050411516377158,1.6747447649402343,1.998719000762989,2.3651700248275684,2.6629172940411063,2.6743047514502427,2.872685762135645,3.2258680231246037,3.5015259167249626,4.36596946279362,4.797584929132176,7.294080565578164,10.777120127232823,17.42170274373025,18.340816674572512]	[0.0,0.0,0.0,0.24983249406231378,0.4957034642951823,0.6621681079981223,0.9763881507678192,1.639116884178112,1.9657543476455732,2.2986516025740142]	[0.0,0.0,0.0,0.22881138766248266,0.44560162652061264,0.5792379531402182,0.8655235380959573,1.4090925985049112,1.6713047019293643,1.919860668383421,2.116725693535428,2.1247532818463215,2.259066266902027]	[0.0,0.0,0.0,0.1868503197278747,0.3941404012521217,0.5244967440418171,0.7830995121877357,1.2282229073981243,1.4560970943376566,1.6859376866431364,1.9035581388453968]	[0.0,0.0,0.0,0.18309179586357013,0.36056730091814426,0.49456681465167995,0.7499586423834451,1.2451629521075345,1.493409075590029,1.7811905931022436,1.9986812606038709,2.00793804048729,2.1599055061748347,2.4245708320987216,2.621297022834927,3.2875494906132006,3.590410860422336,5.413455430075427,8.047282034852628,12.933699413788906,13.641000243079416]	[0.0,0.0,0.0,0.1951021365094263,0.3576104763268685,0.4817876028681206,0.7499279884235295,1.231055257512431,1.4756499869471327,1.7263326026900845,1.9425434435258602,1.9517843734067213,2.1012458764273583,2.3429432384201103,2.5072109021099687,3.0919159524478563]	0.081461	0.09136	0.82718	2.84e-07	60	5	8.9589	0.5581	1.3227	1.1221	0.29167	1.1735	13374	53	5	3	[0,0,0,0,0,0,0,0,0,0,0,0,0,0,0,0,0,0,2,4,4]	[0,0,0,0,0,0,0,0,0,0]	[0,0,0,0,0,0,0,0,0,0,0,0,0]	[0,0,0,0,0,0,0,0,0,0,0]	[0,0,0,0,0,0,0,0,0,0,0,0,0,0,0,0,0,0,1,3,3]	[0,0,0,0,0,0,0,0,1,1,1,1,1,1,1,1]	[0.0,0.0,0.0,0.11028254277189554,0.20627219423027798,0.281748247086229,0.42709122044518744,0.7123351034221396,0.8504597702388732,1.007306835925292,1.1340820992794893,1.1387922037376488,1.2234435613708772,1.3751487153295991,1.4931278112672182,1.863172135116798,2.047667705024307,3.1197982859915157,4.617076004376767,7.473674024309096,7.867719232793896]	[0.0,0.0,0.0,0.10561897561430873,0.20964484316639545,0.28066476369182686,0.41354264128188434,0.6967492238022595,0.8361608661586243,0.9781133269995439]	[0.0,0.0,0.0,0.0965075666289285,0.18857288227307367,0.24512393794877002,0.36730451485951504,0.598775515675597,0.7108175275502429,0.8162659226354109,0.9007804895854866,0.9042337920841196,0.9617484141355774]	[0.0,0.0,0.0,0.0798815922773809,0.16853378878696323,0.2241949532239575,0.33399998134072456,0.5231505244406716,0.6199195312059497,0.7175930032120399,0.8106842656126687]	[0.0,0.0,0.0,0.07764346660395054,0.15305763927879967,0.21024268344731264,0.3185793071133121,0.5283449608274917,0.6341156213714979,0.7566538149314631,0.8499057244433713,0.8539238951352774,0.9191285604812469,1.0327131098057756,1.1168243881703357,1.400936108228467,1.5307190417932466,2.312609473204796,3.4450396243513017,5.547325720751087,5.851692932809583]	[0.0,0.0,0.0,0.08268394874512895,0.15100053541203687,0.2032985059775751,0.3168985405306629,0.522401960825302,0.6258421990606494,0.7321952234017322,0.823480741955384,0.8273006401704704,0.8909399727984781,0.9936562938888717,1.0637220125229214,1.3130731443967871]	0.081461	0.09136	0.82718
ENST00000280154	rs11548767	10:110900502-110900502	G	downstream_gene_variant	MODIFIER	PDCD4	ENSG00000150593	Transcript	ENST00000280154.12	protein_coding	-	-	-	-	-	-	-	-	-	rs11548767	A	A/G	496	1	-	HGNC	HGNC:8763	MANE_Select	NM_014456.5	-	1	P3	-	-	0.0016	likely_benign,uncertain_significance	-	1	-	-	-	-	-	-	12.55	1.24903	rs11548767	NA	NA	PDCD4	gene_match	PDCD4	ENSG00000150593	TRUE	TRUE	ENST00000280154.12	protein_coding	2	chr10	110871928	110900006	1407	11	0.97726	59.999	0	0	[]	[]	4.75e-06	894	186	194.77	0.95497	0.62841	0.37495	0.84761	1.0784	[0,0,1,4,6,7,10,21,26,31,35,35,37,40,46,49,52,70,97,156,164]	[0,0,0,3,9,10,12,21,23,25]	[0,0,1,2,6,7,11,16,20,22,23,24,26]	[0,0,2,5,5,7,10,15,18,23,26]	[0,0,1,2,4,4,9,19,21,24,26,26,28,30,31,34,35,52,73,106,109]	[0,0,1,2,3,3,10,18,19,21,21,21,23,25,25,32]	[0.0,0.0,0.9621688798485835,2.978727806874395,5.467123979579143,7.2948461193337435,10.890106787356846,17.63483065450132,21.06434144360438,24.66296892454941,27.514565548221217,27.638622093878116,29.620824802323533,33.0896757959192,35.611760265033325,43.921633792440716,47.8672972972949,70.89388405694099,102.64170373138153,162.83695143978505,171.35108180281154]	[0.0,0.0,1.0838447391230146,3.050052111539319,5.523413310461673,7.283711678922158,10.852902127648253,17.20181628174268,20.403748079609272,23.763191250373772]	[0.0,0.0,1.0433429011521496,2.889031000355447,5.235742443100539,6.822946410848832,9.911417934390284,15.149908365716033,17.69577548037728,20.31630375857269,22.3080374018222,22.402338738160836,23.771916866002357]	[0.0,0.0,0.9267891097157418,2.3856469512424394,4.309959734351073,5.645076070311608,8.340460601667377,13.189892669062102,15.673881370423338,18.33990484294953,20.423797096414013]	[0.0,0.0,0.7432428901156461,1.9961872925544624,3.790871138424404,5.136138699097749,7.920065466651455,13.167496509626814,15.832341113441496,18.683784378358823,20.902091765039128,21.005870552773196,22.541483164522155,25.241256560359666,27.212806243701422,33.809230438179334,36.92452576308225,54.630791299061784,78.90856597805343,124.31546429758828,130.8365996456942]	[0.0,0.0,1.021206103624611,2.7754248045923933,5.102483814563388,6.6906973928347915,10.002083099043304,15.8640645287663,18.850882091217795,22.045332837189296,24.524093685232785,24.643028292977508,26.404396636835983,29.431732113548232,31.67310030457515,39.112569426951495]	1.26e-05	3071	584	559.81	1.0432	-1.0222	-0.43597	0.97495	1.1171	[0,0,1,2,7,8,18,40,54,65,74,74,80,91,98,126,135,195,283,469,502]	[0,0,0,3,6,7,16,36,44,56]	[0,0,0,9,13,13,18,31,41,46,50,50,55]	[0,0,5,9,16,20,30,43,51,55,59]	[0,0,1,3,4,11,17,35,43,51,57,58,62,72,80,93,104,152,210,351,373]	[0,0,1,4,10,13,22,35,39,47,54,55,61,70,77,102]	[0.0,0.0,2.580714458551423,7.958566489021555,14.611594044053131,19.527237117558414,29.225265751375566,47.528607508393556,56.88612068087694,66.75933726198627,74.59299189316272,74.93422042309564,80.40895169958787,90.01170847169683,97.00075004138954,120.15670025632342,131.21171315176935,196.46466587018247,287.7712215891881,464.3726737867722,489.7146843067113]	[0.0,0.0,2.8800140541031505,8.141765426573786,14.77359008794175,19.516844850368198,29.16428288041667,46.403470990339486,55.1397055925103,64.36677662707363]	[0.0,0.0,2.7732627635789755,7.706250513371936,14.002753428994358,18.27757862475335,26.585087318862477,40.76651436589426,47.68917212631352,54.8167277164543,60.291666863159946,60.554946092335115,64.31146939173064]	[0.0,0.0,2.467080600852534,6.389427710413534,11.555777524075868,15.15501411130486,22.414265622726806,35.55795031681605,42.332729681479854,49.616444246307545,55.31752186211725]	[0.0,0.0,1.9826834605448604,5.321713890301767,10.121215388855497,13.736799184296453,21.22694909445205,35.394962437896965,42.64414202684411,50.41017137015085,56.47199623943717,56.75964927869298,60.97168678656492,68.37038848954843,73.80123181161463,92.06186816064968,100.72336910537702,150.47205741031863,219.60292875157825,351.2139239266202,370.330360229136]	[0.0,0.0,2.710287624816305,7.411238052328773,13.673554649878133,17.961307372533792,26.883294585272093,42.76414005769389,50.945928249704714,59.69866396208254,66.51204455417181,66.84352720925816,71.68297356928538,80.06812656691307,86.30114592409046,107.03278502549284]	1.21e-06	329	57	55.085	1.0348	-0.25797	-0.21522	0.83628	1.2902	[0,0,0,0,0,0,0,3,3,4,4,4,6,6,7,7,8,16,24,48,49]	[0,0,0,0,1,1,1,2,2,2]	[0,0,0,0,1,2,2,3,3,4,5,5,6]	[0,0,0,0,1,1,1,2,3,4,5]	[0,0,0,0,0,0,0,2,2,4,4,4,5,5,5,7,7,11,22,38,41]	[0,0,1,2,2,2,3,3,4,4,4,4,5,5,5,7]	[0.0,0.0,0.2490102363679165,0.7648515049406153,1.403972350055412,1.8771298480929863,2.8113926989884765,4.576163653843617,5.479298275375499,6.433597045624324,7.190194989809852,7.223168282265927,7.7533646353078876,8.683598587570854,9.360500838764267,11.606558906296685,12.680678472835393,19.047306955173863,28.008699020483988,45.52102885034121,48.05459041057068]	[0.0,0.0,0.27679487807691827,0.7817236932914604,1.4194534923853428,1.8764302195489915,2.8060511322799364,4.4678158401385755,5.310714440096383,6.202945012794258]	[0.0,0.0,0.2665463755309592,0.7398879954260712,1.345897269360063,1.7575463717535211,2.5566576025378387,3.922978319152541,4.590351967944775,5.2765171223477605,5.806505247460317,5.8322196915070625,6.195132080274661]	[0.0,0.0,0.2373546472357209,0.6151853688561617,1.112960567265313,1.4600860812638725,2.159328177793208,3.4273999059468947,4.082178982334181,4.786059473711535,5.3366997041934505]	[0.0,0.0,0.1910633146459213,0.5112737305873358,0.972871292743313,1.3211784231626122,2.042618183552937,3.4071730165123064,4.107170136563322,4.856332386819573,5.441812421812462,5.469810860349163,5.877063288770032,6.591573387595695,7.117055129846827,8.886241322955957,9.726398381105385,14.567658275907693,21.32531675082078,34.292905464562665,36.187814573309495]	[0.0,0.0,0.26021036359155086,0.7121790083316017,1.3163236205028475,1.730249209653387,2.5894337982032027,4.120121158561428,4.911907180454014,5.757916992411621,6.416918275423706,6.44921708237935,6.916774872192969,7.730153620771297,8.335722450997283,10.348650673623556]	3.47e-20	0.90936	0.090644	1.19e-06	323	56	54.014	1.0368	-0.27025	-0.22926	0.83637	1.2952	14841	59	5	3	[0,0,0,0,0,0,0,3,3,4,4,4,6,6,7,7,8,16,24,48,49]	[0,0,0,0,1,1,1,2,2,2]	[0,0,0,0,1,2,2,3,3,4,5,5,6]	[0,0,0,0,1,1,1,2,3,4,5]	[0,0,0,0,0,0,0,2,2,4,4,4,5,5,5,7,7,11,22,38,41]	[0,0,1,2,2,2,3,3,4,4,4,4,5,5,5,6]	[0.0,0.0,0.2447920288841959,0.7519099422641948,1.3801652371275663,1.845176151633042,2.7632456933079776,4.496772191368325,5.383633155237004,6.320533224570139,7.063147948763042,7.095511807114445,7.6158778605338995,8.528762711257276,9.192942835920395,11.396279796809878,12.4497488783518,18.692032435134536,27.475353758255117,44.63870815981249,47.122026689488365]	[0.0,0.0,0.2722038194929079,0.7684687268219643,1.3953161505457685,1.8444102261852937,2.7578078701001263,4.390035353324954,5.217698932709538,6.093645047475824]	[0.0,0.0,0.2621014619805332,0.7273546211506918,1.3230388192423914,1.7275853527958671,2.512863505528901,3.855161036038886,4.51061155332878,5.184368777356879,5.704741981302581,5.729988554034446,6.086280997094276]	[0.0,0.0,0.23340815177073826,0.6048502642057518,1.0942135073234494,1.4353957477000452,2.1226042371168314,3.368522086068222,4.011674340841553,4.7029421512991965,5.243609821710333]	[0.0,0.0,0.18789840918767642,0.5026971178649604,0.9565009622991575,1.2988764031568278,2.0079499410846635,3.348697996020949,4.036323189253791,4.77204124538541,5.346951985590354,5.374446279202936,5.7742976297094115,6.475739008652513,6.99155094141152,8.727757179872798,9.552063982627182,14.30036565937042,20.925202563214178,33.63458376848529,35.491729647684686]	[0.0,0.0,0.25586683027110435,0.7001651859945122,1.2940686909827959,1.7009177424576474,2.5452270774504275,4.048919223258071,4.82649930954521,5.657175063413385,6.304119760619907,6.335830046734188,6.794771363340223,7.593106802873907,8.187427617908364,10.1623780976578]	3.47e-20	0.90936	0.090644
ENST00000281081	rs373232503	14:31565042-31565042	C	synonymous_variant	LOW	NUBPL	ENSG00000151413	Transcript	ENST00000281081.12	protein_coding	46329	-	-	-	321	285	95	N	aaC/aaC	COSV55273518	T	T/C	-	1	-	HGNC	HGNC:20278	MANE_Select	NM_025152.3	-	1	P3	-	-	-	-	1	1	-	-	-	-	-	-	-	-	rs373232503	NUBPL	NA	NUBPL	gene_match	NUBPL	ENSG00000151413	TRUE	TRUE	ENST00000281081.12	protein_coding	2	chr14	31561404	31861224	957	11	0.88715	59.999	0	0	[]	[]	3.63e-06	646	144	140.95	1.0216	-0.25693	-0.1533	0.89236	1.1732	[0,0,1,1,2,4,8,9,9,15,15,15,16,18,21,27,30,48,72,119,125]	[0,0,1,2,4,4,7,16,17,21]	[0,0,2,2,2,2,5,9,10,14,15,15,15]	[0,0,0,1,3,6,8,11,16,20,24]	[0,0,0,0,1,3,4,4,10,11,12,12,14,17,17,23,24,38,56,94,97]	[0,0,0,0,1,0,4,11,14,16,16,17,16,17,18,24]	[0.0,0.0,0.7114799775620433,2.245922815702412,4.125257221516506,5.501490210023491,8.207117738585977,13.262623328465738,15.821730368486987,18.50504591044982,20.619820204694587,20.712010826849795,22.178785500226507,24.748724364334926,26.60978611685342,32.72420718861578,35.61565975328959,52.384071954834475,75.26132328085257,118.25421840908339,124.30954776829667]	[0.0,0.0,0.8125687474419037,2.3026901886515767,4.173279184607646,5.49769980391213,8.183008374062931,12.942536475764616,15.328475477996692,17.833973111562067]	[0.0,0.0,0.7777222470955181,2.1752535308299867,3.9453180470423512,5.141654085033274,7.46723652262559,11.407709025890444,13.315914424412929,15.276686163940484,16.76561629918656,16.83546434756444,17.85943476892617]	[0.0,0.0,0.6925792581143373,1.8080283779608584,3.2650292067576316,4.27187277247262,6.304344935185715,9.959182075818992,11.821225936335289,13.815572805476968,15.370955070415844]	[0.0,0.0,0.5559400894125064,1.5082048987411356,2.8624313641618433,3.878133016423866,5.977929774974904,9.921762327085762,11.921419470548987,14.050325851806107,15.702993534027307,15.780709350636576,16.92556088849243,18.933696128541197,20.400695645189828,25.28378708692658,27.57552196820362,40.56656432957193,58.17918830442763,90.7970410213532,95.45342442156806]	[0.0,0.0,0.7617433037607986,2.096515511103969,3.8522514621806,5.050802996898984,7.539397985853151,11.92949908211991,14.161061227831588,16.54538512070269,18.39058411026397,18.479878447360765,19.788706936965696,22.035774533621098,23.69898081886447,29.1866666063635]	8.95e-06	2049	401	398.66	1.0059	-0.11716	-0.049966	0.9271	1.0925	[0,0,1,5,8,10,18,32,38,43,46,47,51,62,68,83,94,142,206,337,364]	[0,0,1,2,10,13,18,33,36,41]	[0,0,2,6,11,13,16,27,34,39,43,43,43]	[0,0,0,3,6,10,14,22,26,31,33]	[0,0,1,1,3,6,13,21,25,29,35,35,40,43,47,60,69,109,158,262,274]	[0,0,2,7,13,16,22,31,36,41,48,48,53,60,64,82]	[0.0,0.0,1.803168155819674,5.6444599218520635,10.375349302232367,13.872360970255595,20.77890293719281,33.85057377201379,40.54392037665341,47.622094691410794,53.242284088919554,53.487375289185366,57.40868336525156,64.30332719520392,69.3204321810071,85.96245344727605,93.90779723177869,140.77366319712206,206.14146264335432,331.52489096442355,349.3873744117749]	[0.0,0.0,2.023664856199483,5.785433772940997,10.508234964217355,13.881088318206883,20.762565318886555,33.09054703181083,39.34011420478784,45.9567763319126]	[0.0,0.0,1.943651053967198,5.464429749077711,9.936495832039599,12.980878532409124,18.90152725296506,29.037471433814584,33.994327514929196,39.11280266660619,43.03612694746671,43.22307557018306,45.92188749002046]	[0.0,0.0,1.729890238032519,4.5349685243408455,8.203953981035363,10.760841699450893,15.927756941856021,25.31154910223522,30.148916510773986,35.35619246141639,39.43941311546849]	[0.0,0.0,1.3886535706206777,3.771559673657875,7.17417145036597,9.742404136919058,15.068986952742259,25.16934069940468,30.344302251214945,35.89600474096944,40.22828918395114,40.43370255189888,43.44975866755688,48.752293646054234,52.64905554149705,65.7504082730906,71.95896219779061,107.70408955690203,157.3022420994269,251.27031655399065,264.84284266105135]	[0.0,0.0,1.9019046133769573,5.25896949261291,9.696478490257524,12.741328762392454,19.08844178580859,30.412915772070136,36.25586295381412,42.5241814872786,47.4068310018005,47.6446444099706,51.117729221706895,57.127040341571096,61.59584142676404,76.47638268057831]	9.9e-07	238	31	45.721	0.67803	2.177	1.8163	0.50956	0.91507	[0,0,0,0,0,0,1,1,2,2,2,2,2,3,3,3,5,10,18,26,27]	[0,0,0,0,0,0,0,0,0,0]	[0,0,0,0,0,0,0,0,0,0,0,0,0]	[0,0,0,0,0,0,0,1,1,1,1]	[0,0,0,0,0,0,0,1,1,1,1,1,1,2,2,6,6,9,14,23,23]	[0,0,0,0,0,0,0,1,3,3,5,5,6,6,6,6]	[0.0,0.0,0.19784717005421865,0.6216308759299303,1.1435545193703984,1.530701094492941,2.2968848441486234,3.7551951039818876,4.505331342126982,5.301620390486162,5.935636785078286,5.9633024534607895,6.406215022606894,7.186655815187435,7.7554071985128745,9.648701787881908,10.5553427883841,15.929848108347354,23.466225562860732,37.958845666984374,40.02405846121379]	[0.0,0.0,0.22122186006349034,0.637627949933427,1.1595449294071112,1.5331626241226717,2.298129147963133,3.6750797238901978,4.375851603854589,5.12058553717975]	[0.0,0.0,0.21249384302513924,0.6016535588562903,1.0954008895752485,1.4327703232162956,2.089186644201437,3.2183707937096173,3.7728666749988236,4.34710531958454,4.788240062109619,4.8092859307526705,5.113093094220446]	[0.0,0.0,0.18912783541731876,0.4992626434083012,0.9038575113221706,1.186693018323035,1.758934857820531,2.8031635273161535,3.3436564578134096,3.9267840890546015,4.38522282339397]	[0.0,0.0,0.15174574121614406,0.41449536862803626,0.7891322230338025,1.072778037073725,1.6620326028801173,2.784303214254524,3.3617081266338893,3.983121943881942,4.468836581033271,4.4919224419710835,4.8309093061998905,5.427557841295354,5.867108964217081,7.349695534200867,8.054181360793494,12.134299493260748,17.832695181191124,28.680660180992618,30.249225663797674]	[0.0,0.0,0.20797599121586896,0.5789183267399807,1.068417850143863,1.4052186351298035,2.10880265633319,3.370345064125135,4.024963303006624,4.7290404753549495,5.278811996384519,5.3056594321136705,5.697319173929474,6.376313931241207,6.882104262723775,8.572084779982003]	1.25e-07	0.018716	0.98128	9.9e-07	238	31	45.721	0.67803	2.177	1.8469	0.50956	0.91507	9170	36	3	2	[0,0,0,0,0,0,1,1,2,2,2,2,2,3,3,3,5,10,18,26,27]	[0,0,0,0,0,0,0,0,0,0]	[0,0,0,0,0,0,0,0,0,0,0,0,0]	[0,0,0,0,0,0,0,1,1,1,1]	[0,0,0,0,0,0,0,1,1,1,1,1,1,2,2,6,6,9,14,23,23]	[0,0,0,0,0,0,0,1,3,3,5,5,6,6,6,6]	[0.0,0.0,0.19784717005421865,0.6216308759299303,1.1435545193703984,1.530701094492941,2.2968848441486234,3.7551951039818876,4.505331342126982,5.301620390486162,5.935636785078286,5.9633024534607895,6.406215022606894,7.186655815187435,7.7554071985128745,9.648701787881908,10.5553427883841,15.929848108347354,23.466225562860732,37.958845666984374,40.02405846121379]	[0.0,0.0,0.22122186006349034,0.637627949933427,1.1595449294071112,1.5331626241226717,2.298129147963133,3.6750797238901978,4.375851603854589,5.12058553717975]	[0.0,0.0,0.21249384302513924,0.6016535588562903,1.0954008895752485,1.4327703232162956,2.089186644201437,3.2183707937096173,3.7728666749988236,4.34710531958454,4.788240062109619,4.8092859307526705,5.113093094220446]	[0.0,0.0,0.18912783541731876,0.4992626434083012,0.9038575113221706,1.186693018323035,1.758934857820531,2.8031635273161535,3.3436564578134096,3.9267840890546015,4.38522282339397]	[0.0,0.0,0.15174574121614406,0.41449536862803626,0.7891322230338025,1.072778037073725,1.6620326028801173,2.784303214254524,3.3617081266338893,3.983121943881942,4.468836581033271,4.4919224419710835,4.8309093061998905,5.427557841295354,5.867108964217081,7.349695534200867,8.054181360793494,12.134299493260748,17.832695181191124,28.680660180992618,30.249225663797674]	[0.0,0.0,0.20797599121586896,0.5789183267399807,1.068417850143863,1.4052186351298035,2.10880265633319,3.370345064125135,4.024963303006624,4.7290404753549495,5.278811996384519,5.3056594321136705,5.697319173929474,6.376313931241207,6.882104262723775,8.572084779982003]	1.25e-07	0.018716	0.98128
ENST00000281182	rs75844584	11:134261023-134261023	A	intron_variant	MODIFIER	ACAD8	ENSG00000151498	Transcript	ENST00000281182.9	protein_coding	-	46301	-	-	-	-	-	-	-	rs75844584	G	G/A	-	1	-	HGNC	HGNC:87	MANE_Select	NM_014384.3	-	1	P3	-	-	0.0495	benign	-	1	-	-	-	-	-	-	8.979	0.871709	rs75844584	ACAD8	NA	ACAD8	gene_match	ACAD8	ENSG00000151498	TRUE	TRUE	ENST00000281182.9	protein_coding	2	chr11	134253568	134265855	1245	11	1	59.998	0	0	[]	[]	5.7e-06	832	198	201.3	0.98362	0.23244	0.13869	0.87621	1.1066	[0,0,1,1,7,8,13,25,27,32,36,36,36,39,40,48,54,81,106,159,172]	[0,0,2,4,10,13,18,27,30,32]	[0,0,2,2,5,8,9,17,21,22,28,28,29]	[0,0,2,5,7,11,16,20,22,29,32]	[0,0,1,2,3,4,10,17,22,24,26,26,28,30,31,37,40,57,73,125,135]	[0,0,0,1,2,5,8,17,19,23,24,24,27,32,35,46]	[0.0,0.0,1.0975686338916053,3.4671467623089813,6.364005465283357,8.473334788971135,12.607584911508049,20.27186708907532,24.12458403278873,28.139957637133236,31.29245658651478,31.42976364705424,33.60755202871057,37.41195113712913,40.16020357378559,49.13037382221028,53.34554765363691,77.50124853453104,109.95259817192506,169.9877853468056,178.36277203683497]	[0.0,0.0,1.2639103110839103,3.5545245848887954,6.430852576515991,8.457963260818145,12.550360047656195,19.75692897938809,23.34669749750255,27.092508592893708]	[0.0,0.0,1.2087934309640698,3.360585816748087,6.0828362852326565,7.914027821245804,11.473948556245462,17.464018198198744,20.34754594730727,23.302005763567998,25.52991136228414,25.633415219901952,27.165557636168913]	[0.0,0.0,1.0760369091878816,2.7905387154148213,5.033788549509417,6.576676702184287,9.689425088270905,15.24884667197092,18.061701679825838,21.065420859812686,23.40051247612708]	[0.0,0.0,0.8633822652677904,2.3348159049216273,4.425173861190771,5.985871791109802,9.206229173996588,15.22115255567631,18.249465616579297,21.46093831269751,23.945957380817298,24.06186789451274,25.776666044436666,28.781788185459,30.96700384404364,38.19683331479915,41.57105082537992,60.480342920505784,85.72255211425296,131.69893271271846,138.20487879447415]	[0.0,0.0,1.1845937931840294,3.23902348229934,5.937798753408143,7.773496833476602,11.579879088560451,18.248118150882558,21.603128830836557,25.17877343770197,27.934802915455375,28.067135440693125,30.019214826362642,33.351296660007925,35.80882897518541,43.87579662956985]	1.36e-05	2721	494	534.99	0.92338	1.7723	0.75585	0.85792	0.9947	[0,0,5,7,12,15,23,45,50,64,73,73,79,88,90,112,127,178,248,413,443]	[0,0,5,7,17,22,25,44,56,62]	[0,0,3,5,11,16,23,36,39,45,47,47,51]	[0,0,9,14,20,22,27,39,46,58,66]	[0,0,3,5,8,11,21,36,48,52,56,56,60,71,74,97,102,141,189,310,320]	[0,0,2,4,9,11,22,39,44,56,62,62,71,79,84,99]	[0.0,0.0,2.6459926123356694,8.308104534009919,15.256909958430509,20.355340425982185,30.38615453664729,49.15347328722719,58.667472934816416,68.65655284749671,76.53083663647472,76.87415267411637,82.34893568375786,91.94262827643844,98.89296911724944,121.76661096308504,132.60516050339456,195.74315796205107,282.46162492503095,447.14685885228,470.53060070746693]	[0.0,0.0,3.0075190985571183,8.511028576296427,15.431759811041461,20.342108998150806,30.300350598556324,47.96596953289275,56.8357226282953,66.16584271071378]	[0.0,0.0,2.8807075697727216,8.042321669208068,14.597345684400771,19.03027477308256,27.641761532165035,42.254383753999406,49.33795172464501,56.61116748581492,62.15852694192577,62.420931770018456,66.23016895414665]	[0.0,0.0,2.566416369795711,6.6929839246056755,12.0902135846555,15.82483633035113,23.357115496294504,36.92068231466457,43.845882193043,51.264942120574844,57.050781362026044]	[0.0,0.0,2.0623110552548236,5.576098975905036,10.587884086876281,14.351462203730586,22.132390978214538,36.75415900282805,44.184767237783696,52.095571043438056,58.24446050249014,58.53517414736479,62.79812997890761,70.27122778385734,75.73886013824094,93.97143525731546,102.5442459976859,151.29547140152687,217.75624645189106,341.87883487021935,359.70956923436415]	[0.0,0.0,2.819033195362191,7.7529735267815,14.265958555421262,18.71445722921564,27.939489253474896,44.233622835634385,52.54558472096917,61.42011863758876,68.29449599164097,68.62874165533428,73.5020190257687,81.89667971391899,88.11845863137972,108.65577532125572]	1.58e-06	253	47	53.08	0.88545	0.83453	0.69623	0.70083	1.1292	[0,0,0,0,0,1,3,6,7,7,7,7,8,8,8,10,10,18,26,38,42]	[0,0,1,1,1,1,2,3,5,5]	[0,0,0,0,1,1,1,6,6,7,8,8,8]	[0,0,0,0,0,0,2,3,3,3,4]	[0,0,0,0,0,2,3,6,6,7,7,7,7,7,8,11,12,17,20,31,32]	[0,0,0,0,0,0,2,3,4,5,6,6,6,6,7,11]	[0.0,0.0,0.3090907576627706,0.9630045990241336,1.7645563694186217,2.346031317504712,3.482497221670961,5.569492550273171,6.610694847893635,7.689159269432066,8.530490032714447,8.56709913776916,9.148810617144246,10.160251596355483,10.888545769366605,13.250994509183698,14.35586728008136,20.64693468711281,29.056153990493993,44.755410067631274,46.97310614229819]	[0.0,0.0,0.355875856655789,0.984739455654804,1.7789468302201887,2.3378006767405886,3.4587302085989773,5.41588572800903,6.3847245015121,7.390238225896222]	[0.0,0.0,0.3405822046600966,0.9329446271946005,1.686901294358464,2.1909596319059834,3.1688735388142057,4.802437715756888,5.5832184672321254,6.377214625558197,6.977239204774781,7.0053918911875215,7.415966346633258]	[0.0,0.0,0.30341625222973806,0.776724390348456,1.3998566797522962,1.8267334621676392,2.6847623833618894,4.2063226058907155,4.972137095750108,5.786264165249238,6.415493001839412]	[0.0,0.0,0.24408814659684028,0.6504987673267955,1.2318124058182556,1.664217986087743,2.553696729777855,4.201931007081329,5.0277174161600415,5.8972906498047175,6.569054296406916,6.600511121989948,7.062203838626602,7.868354469507031,8.452780820407229,10.37668497382171,11.270916928657844,16.233298928703096,22.794663575553948,34.73652263722924,36.437600908884676]	[0.0,0.0,0.33318824425113014,0.9000430936130186,1.6507462755337374,2.15920027807461,3.2067721786898007,5.027274819677896,5.937449137105543,6.900941773483487,7.64054506708238,7.676148835667612,8.197624295497143,9.088480323545323,9.744336429734636,11.879897369590257]	9.52e-15	0.36518	0.63482	1.58e-06	253	47	53.08	0.88545	0.83453	0.70796	0.70083	1.1292	12750	51	5	3	[0,0,0,0,0,1,3,6,7,7,7,7,8,8,8,10,10,18,26,38,42]	[0,0,1,1,1,1,2,3,5,5]	[0,0,0,0,1,1,1,6,6,7,8,8,8]	[0,0,0,0,0,0,2,3,3,3,4]	[0,0,0,0,0,2,3,6,6,7,7,7,7,7,8,11,12,17,20,31,32]	[0,0,0,0,0,0,2,3,4,5,6,6,6,6,7,11]	[0.0,0.0,0.3090907576627706,0.9630045990241336,1.7645563694186217,2.346031317504712,3.482497221670961,5.569492550273171,6.610694847893635,7.689159269432066,8.530490032714447,8.56709913776916,9.148810617144246,10.160251596355483,10.888545769366605,13.250994509183698,14.35586728008136,20.64693468711281,29.056153990493993,44.755410067631274,46.97310614229819]	[0.0,0.0,0.355875856655789,0.984739455654804,1.7789468302201887,2.3378006767405886,3.4587302085989773,5.41588572800903,6.3847245015121,7.390238225896222]	[0.0,0.0,0.3405822046600966,0.9329446271946005,1.686901294358464,2.1909596319059834,3.1688735388142057,4.802437715756888,5.5832184672321254,6.377214625558197,6.977239204774781,7.0053918911875215,7.415966346633258]	[0.0,0.0,0.30341625222973806,0.776724390348456,1.3998566797522962,1.8267334621676392,2.6847623833618894,4.2063226058907155,4.972137095750108,5.786264165249238,6.415493001839412]	[0.0,0.0,0.24408814659684028,0.6504987673267955,1.2318124058182556,1.664217986087743,2.553696729777855,4.201931007081329,5.0277174161600415,5.8972906498047175,6.569054296406916,6.600511121989948,7.062203838626602,7.868354469507031,8.452780820407229,10.37668497382171,11.270916928657844,16.233298928703096,22.794663575553948,34.73652263722924,36.437600908884676]	[0.0,0.0,0.33318824425113014,0.9000430936130186,1.6507462755337374,2.15920027807461,3.2067721786898007,5.027274819677896,5.937449137105543,6.900941773483487,7.64054506708238,7.676148835667612,8.197624295497143,9.088480323545323,9.744336429734636,11.879897369590257]	9.52e-15	0.36518	0.63482
ENST00000281182	rs77368661	11:134261186-134261186	C	splice_region_variant,intron_variant	LOW	ACAD8	ENSG00000151498	Transcript	ENST00000281182.9	protein_coding	-	46302	-	-	-	-	-	-	-	rs77368661	T	T/C	-	1	-	HGNC	HGNC:87	MANE_Select	NM_014384.3	-	1	P3	-	-	0.0495	benign	-	1	-	-	-	-	-	-	4.562	0.415518	rs77368661	ACAD8	NA	ACAD8	gene_match	ACAD8	ENSG00000151498	TRUE	TRUE	ENST00000281182.9	protein_coding	2	chr11	134253568	134265855	1245	11	1	59.998	0	0	[]	[]	5.7e-06	832	198	201.3	0.98362	0.23244	0.13869	0.87621	1.1066	[0,0,1,1,7,8,13,25,27,32,36,36,36,39,40,48,54,81,106,159,172]	[0,0,2,4,10,13,18,27,30,32]	[0,0,2,2,5,8,9,17,21,22,28,28,29]	[0,0,2,5,7,11,16,20,22,29,32]	[0,0,1,2,3,4,10,17,22,24,26,26,28,30,31,37,40,57,73,125,135]	[0,0,0,1,2,5,8,17,19,23,24,24,27,32,35,46]	[0.0,0.0,1.0975686338916053,3.4671467623089813,6.364005465283357,8.473334788971135,12.607584911508049,20.27186708907532,24.12458403278873,28.139957637133236,31.29245658651478,31.42976364705424,33.60755202871057,37.41195113712913,40.16020357378559,49.13037382221028,53.34554765363691,77.50124853453104,109.95259817192506,169.9877853468056,178.36277203683497]	[0.0,0.0,1.2639103110839103,3.5545245848887954,6.430852576515991,8.457963260818145,12.550360047656195,19.75692897938809,23.34669749750255,27.092508592893708]	[0.0,0.0,1.2087934309640698,3.360585816748087,6.0828362852326565,7.914027821245804,11.473948556245462,17.464018198198744,20.34754594730727,23.302005763567998,25.52991136228414,25.633415219901952,27.165557636168913]	[0.0,0.0,1.0760369091878816,2.7905387154148213,5.033788549509417,6.576676702184287,9.689425088270905,15.24884667197092,18.061701679825838,21.065420859812686,23.40051247612708]	[0.0,0.0,0.8633822652677904,2.3348159049216273,4.425173861190771,5.985871791109802,9.206229173996588,15.22115255567631,18.249465616579297,21.46093831269751,23.945957380817298,24.06186789451274,25.776666044436666,28.781788185459,30.96700384404364,38.19683331479915,41.57105082537992,60.480342920505784,85.72255211425296,131.69893271271846,138.20487879447415]	[0.0,0.0,1.1845937931840294,3.23902348229934,5.937798753408143,7.773496833476602,11.579879088560451,18.248118150882558,21.603128830836557,25.17877343770197,27.934802915455375,28.067135440693125,30.019214826362642,33.351296660007925,35.80882897518541,43.87579662956985]	1.36e-05	2721	494	534.99	0.92338	1.7723	0.75585	0.85792	0.9947	[0,0,5,7,12,15,23,45,50,64,73,73,79,88,90,112,127,178,248,413,443]	[0,0,5,7,17,22,25,44,56,62]	[0,0,3,5,11,16,23,36,39,45,47,47,51]	[0,0,9,14,20,22,27,39,46,58,66]	[0,0,3,5,8,11,21,36,48,52,56,56,60,71,74,97,102,141,189,310,320]	[0,0,2,4,9,11,22,39,44,56,62,62,71,79,84,99]	[0.0,0.0,2.6459926123356694,8.308104534009919,15.256909958430509,20.355340425982185,30.38615453664729,49.15347328722719,58.667472934816416,68.65655284749671,76.53083663647472,76.87415267411637,82.34893568375786,91.94262827643844,98.89296911724944,121.76661096308504,132.60516050339456,195.74315796205107,282.46162492503095,447.14685885228,470.53060070746693]	[0.0,0.0,3.0075190985571183,8.511028576296427,15.431759811041461,20.342108998150806,30.300350598556324,47.96596953289275,56.8357226282953,66.16584271071378]	[0.0,0.0,2.8807075697727216,8.042321669208068,14.597345684400771,19.03027477308256,27.641761532165035,42.254383753999406,49.33795172464501,56.61116748581492,62.15852694192577,62.420931770018456,66.23016895414665]	[0.0,0.0,2.566416369795711,6.6929839246056755,12.0902135846555,15.82483633035113,23.357115496294504,36.92068231466457,43.845882193043,51.264942120574844,57.050781362026044]	[0.0,0.0,2.0623110552548236,5.576098975905036,10.587884086876281,14.351462203730586,22.132390978214538,36.75415900282805,44.184767237783696,52.095571043438056,58.24446050249014,58.53517414736479,62.79812997890761,70.27122778385734,75.73886013824094,93.97143525731546,102.5442459976859,151.29547140152687,217.75624645189106,341.87883487021935,359.70956923436415]	[0.0,0.0,2.819033195362191,7.7529735267815,14.265958555421262,18.71445722921564,27.939489253474896,44.233622835634385,52.54558472096917,61.42011863758876,68.29449599164097,68.62874165533428,73.5020190257687,81.89667971391899,88.11845863137972,108.65577532125572]	1.58e-06	253	47	53.08	0.88545	0.83453	0.69623	0.70083	1.1292	[0,0,0,0,0,1,3,6,7,7,7,7,8,8,8,10,10,18,26,38,42]	[0,0,1,1,1,1,2,3,5,5]	[0,0,0,0,1,1,1,6,6,7,8,8,8]	[0,0,0,0,0,0,2,3,3,3,4]	[0,0,0,0,0,2,3,6,6,7,7,7,7,7,8,11,12,17,20,31,32]	[0,0,0,0,0,0,2,3,4,5,6,6,6,6,7,11]	[0.0,0.0,0.3090907576627706,0.9630045990241336,1.7645563694186217,2.346031317504712,3.482497221670961,5.569492550273171,6.610694847893635,7.689159269432066,8.530490032714447,8.56709913776916,9.148810617144246,10.160251596355483,10.888545769366605,13.250994509183698,14.35586728008136,20.64693468711281,29.056153990493993,44.755410067631274,46.97310614229819]	[0.0,0.0,0.355875856655789,0.984739455654804,1.7789468302201887,2.3378006767405886,3.4587302085989773,5.41588572800903,6.3847245015121,7.390238225896222]	[0.0,0.0,0.3405822046600966,0.9329446271946005,1.686901294358464,2.1909596319059834,3.1688735388142057,4.802437715756888,5.5832184672321254,6.377214625558197,6.977239204774781,7.0053918911875215,7.415966346633258]	[0.0,0.0,0.30341625222973806,0.776724390348456,1.3998566797522962,1.8267334621676392,2.6847623833618894,4.2063226058907155,4.972137095750108,5.786264165249238,6.415493001839412]	[0.0,0.0,0.24408814659684028,0.6504987673267955,1.2318124058182556,1.664217986087743,2.553696729777855,4.201931007081329,5.0277174161600415,5.8972906498047175,6.569054296406916,6.600511121989948,7.062203838626602,7.868354469507031,8.452780820407229,10.37668497382171,11.270916928657844,16.233298928703096,22.794663575553948,34.73652263722924,36.437600908884676]	[0.0,0.0,0.33318824425113014,0.9000430936130186,1.6507462755337374,2.15920027807461,3.2067721786898007,5.027274819677896,5.937449137105543,6.900941773483487,7.64054506708238,7.676148835667612,8.197624295497143,9.088480323545323,9.744336429734636,11.879897369590257]	9.52e-15	0.36518	0.63482	1.58e-06	253	47	53.08	0.88545	0.83453	0.70796	0.70083	1.1292	12750	51	5	3	[0,0,0,0,0,1,3,6,7,7,7,7,8,8,8,10,10,18,26,38,42]	[0,0,1,1,1,1,2,3,5,5]	[0,0,0,0,1,1,1,6,6,7,8,8,8]	[0,0,0,0,0,0,2,3,3,3,4]	[0,0,0,0,0,2,3,6,6,7,7,7,7,7,8,11,12,17,20,31,32]	[0,0,0,0,0,0,2,3,4,5,6,6,6,6,7,11]	[0.0,0.0,0.3090907576627706,0.9630045990241336,1.7645563694186217,2.346031317504712,3.482497221670961,5.569492550273171,6.610694847893635,7.689159269432066,8.530490032714447,8.56709913776916,9.148810617144246,10.160251596355483,10.888545769366605,13.250994509183698,14.35586728008136,20.64693468711281,29.056153990493993,44.755410067631274,46.97310614229819]	[0.0,0.0,0.355875856655789,0.984739455654804,1.7789468302201887,2.3378006767405886,3.4587302085989773,5.41588572800903,6.3847245015121,7.390238225896222]	[0.0,0.0,0.3405822046600966,0.9329446271946005,1.686901294358464,2.1909596319059834,3.1688735388142057,4.802437715756888,5.5832184672321254,6.377214625558197,6.977239204774781,7.0053918911875215,7.415966346633258]	[0.0,0.0,0.30341625222973806,0.776724390348456,1.3998566797522962,1.8267334621676392,2.6847623833618894,4.2063226058907155,4.972137095750108,5.786264165249238,6.415493001839412]	[0.0,0.0,0.24408814659684028,0.6504987673267955,1.2318124058182556,1.664217986087743,2.553696729777855,4.201931007081329,5.0277174161600415,5.8972906498047175,6.569054296406916,6.600511121989948,7.062203838626602,7.868354469507031,8.452780820407229,10.37668497382171,11.270916928657844,16.233298928703096,22.794663575553948,34.73652263722924,36.437600908884676]	[0.0,0.0,0.33318824425113014,0.9000430936130186,1.6507462755337374,2.15920027807461,3.2067721786898007,5.027274819677896,5.937449137105543,6.900941773483487,7.64054506708238,7.676148835667612,8.197624295497143,9.088480323545323,9.744336429734636,11.879897369590257]	9.52e-15	0.36518	0.63482
ENST00000281182	rs79738869	11:134265162-134265162	C	3_prime_UTR_variant	MODIFIER	ACAD8	ENSG00000151498	Transcript	ENST00000281182.9	protein_coding	46337	-	-	-	1483	-	-	-	-	rs79738869	A	A/C	-	1	-	HGNC	HGNC:87	MANE_Select	NM_014384.3	-	1	P3	-	-	0.0495	benign	-	1	-	-	-	-	-	-	3.599	0.329548	rs79738869	ACAD8	NA	ACAD8	gene_match	ACAD8	ENSG00000151498	TRUE	TRUE	ENST00000281182.9	protein_coding	2	chr11	134253568	134265855	1245	11	1	59.998	0	0	[]	[]	5.7e-06	832	198	201.3	0.98362	0.23244	0.13869	0.87621	1.1066	[0,0,1,1,7,8,13,25,27,32,36,36,36,39,40,48,54,81,106,159,172]	[0,0,2,4,10,13,18,27,30,32]	[0,0,2,2,5,8,9,17,21,22,28,28,29]	[0,0,2,5,7,11,16,20,22,29,32]	[0,0,1,2,3,4,10,17,22,24,26,26,28,30,31,37,40,57,73,125,135]	[0,0,0,1,2,5,8,17,19,23,24,24,27,32,35,46]	[0.0,0.0,1.0975686338916053,3.4671467623089813,6.364005465283357,8.473334788971135,12.607584911508049,20.27186708907532,24.12458403278873,28.139957637133236,31.29245658651478,31.42976364705424,33.60755202871057,37.41195113712913,40.16020357378559,49.13037382221028,53.34554765363691,77.50124853453104,109.95259817192506,169.9877853468056,178.36277203683497]	[0.0,0.0,1.2639103110839103,3.5545245848887954,6.430852576515991,8.457963260818145,12.550360047656195,19.75692897938809,23.34669749750255,27.092508592893708]	[0.0,0.0,1.2087934309640698,3.360585816748087,6.0828362852326565,7.914027821245804,11.473948556245462,17.464018198198744,20.34754594730727,23.302005763567998,25.52991136228414,25.633415219901952,27.165557636168913]	[0.0,0.0,1.0760369091878816,2.7905387154148213,5.033788549509417,6.576676702184287,9.689425088270905,15.24884667197092,18.061701679825838,21.065420859812686,23.40051247612708]	[0.0,0.0,0.8633822652677904,2.3348159049216273,4.425173861190771,5.985871791109802,9.206229173996588,15.22115255567631,18.249465616579297,21.46093831269751,23.945957380817298,24.06186789451274,25.776666044436666,28.781788185459,30.96700384404364,38.19683331479915,41.57105082537992,60.480342920505784,85.72255211425296,131.69893271271846,138.20487879447415]	[0.0,0.0,1.1845937931840294,3.23902348229934,5.937798753408143,7.773496833476602,11.579879088560451,18.248118150882558,21.603128830836557,25.17877343770197,27.934802915455375,28.067135440693125,30.019214826362642,33.351296660007925,35.80882897518541,43.87579662956985]	1.36e-05	2721	494	534.99	0.92338	1.7723	0.75585	0.85792	0.9947	[0,0,5,7,12,15,23,45,50,64,73,73,79,88,90,112,127,178,248,413,443]	[0,0,5,7,17,22,25,44,56,62]	[0,0,3,5,11,16,23,36,39,45,47,47,51]	[0,0,9,14,20,22,27,39,46,58,66]	[0,0,3,5,8,11,21,36,48,52,56,56,60,71,74,97,102,141,189,310,320]	[0,0,2,4,9,11,22,39,44,56,62,62,71,79,84,99]	[0.0,0.0,2.6459926123356694,8.308104534009919,15.256909958430509,20.355340425982185,30.38615453664729,49.15347328722719,58.667472934816416,68.65655284749671,76.53083663647472,76.87415267411637,82.34893568375786,91.94262827643844,98.89296911724944,121.76661096308504,132.60516050339456,195.74315796205107,282.46162492503095,447.14685885228,470.53060070746693]	[0.0,0.0,3.0075190985571183,8.511028576296427,15.431759811041461,20.342108998150806,30.300350598556324,47.96596953289275,56.8357226282953,66.16584271071378]	[0.0,0.0,2.8807075697727216,8.042321669208068,14.597345684400771,19.03027477308256,27.641761532165035,42.254383753999406,49.33795172464501,56.61116748581492,62.15852694192577,62.420931770018456,66.23016895414665]	[0.0,0.0,2.566416369795711,6.6929839246056755,12.0902135846555,15.82483633035113,23.357115496294504,36.92068231466457,43.845882193043,51.264942120574844,57.050781362026044]	[0.0,0.0,2.0623110552548236,5.576098975905036,10.587884086876281,14.351462203730586,22.132390978214538,36.75415900282805,44.184767237783696,52.095571043438056,58.24446050249014,58.53517414736479,62.79812997890761,70.27122778385734,75.73886013824094,93.97143525731546,102.5442459976859,151.29547140152687,217.75624645189106,341.87883487021935,359.70956923436415]	[0.0,0.0,2.819033195362191,7.7529735267815,14.265958555421262,18.71445722921564,27.939489253474896,44.233622835634385,52.54558472096917,61.42011863758876,68.29449599164097,68.62874165533428,73.5020190257687,81.89667971391899,88.11845863137972,108.65577532125572]	1.58e-06	253	47	53.08	0.88545	0.83453	0.69623	0.70083	1.1292	[0,0,0,0,0,1,3,6,7,7,7,7,8,8,8,10,10,18,26,38,42]	[0,0,1,1,1,1,2,3,5,5]	[0,0,0,0,1,1,1,6,6,7,8,8,8]	[0,0,0,0,0,0,2,3,3,3,4]	[0,0,0,0,0,2,3,6,6,7,7,7,7,7,8,11,12,17,20,31,32]	[0,0,0,0,0,0,2,3,4,5,6,6,6,6,7,11]	[0.0,0.0,0.3090907576627706,0.9630045990241336,1.7645563694186217,2.346031317504712,3.482497221670961,5.569492550273171,6.610694847893635,7.689159269432066,8.530490032714447,8.56709913776916,9.148810617144246,10.160251596355483,10.888545769366605,13.250994509183698,14.35586728008136,20.64693468711281,29.056153990493993,44.755410067631274,46.97310614229819]	[0.0,0.0,0.355875856655789,0.984739455654804,1.7789468302201887,2.3378006767405886,3.4587302085989773,5.41588572800903,6.3847245015121,7.390238225896222]	[0.0,0.0,0.3405822046600966,0.9329446271946005,1.686901294358464,2.1909596319059834,3.1688735388142057,4.802437715756888,5.5832184672321254,6.377214625558197,6.977239204774781,7.0053918911875215,7.415966346633258]	[0.0,0.0,0.30341625222973806,0.776724390348456,1.3998566797522962,1.8267334621676392,2.6847623833618894,4.2063226058907155,4.972137095750108,5.786264165249238,6.415493001839412]	[0.0,0.0,0.24408814659684028,0.6504987673267955,1.2318124058182556,1.664217986087743,2.553696729777855,4.201931007081329,5.0277174161600415,5.8972906498047175,6.569054296406916,6.600511121989948,7.062203838626602,7.868354469507031,8.452780820407229,10.37668497382171,11.270916928657844,16.233298928703096,22.794663575553948,34.73652263722924,36.437600908884676]	[0.0,0.0,0.33318824425113014,0.9000430936130186,1.6507462755337374,2.15920027807461,3.2067721786898007,5.027274819677896,5.937449137105543,6.900941773483487,7.64054506708238,7.676148835667612,8.197624295497143,9.088480323545323,9.744336429734636,11.879897369590257]	9.52e-15	0.36518	0.63482	1.58e-06	253	47	53.08	0.88545	0.83453	0.70796	0.70083	1.1292	12750	51	5	3	[0,0,0,0,0,1,3,6,7,7,7,7,8,8,8,10,10,18,26,38,42]	[0,0,1,1,1,1,2,3,5,5]	[0,0,0,0,1,1,1,6,6,7,8,8,8]	[0,0,0,0,0,0,2,3,3,3,4]	[0,0,0,0,0,2,3,6,6,7,7,7,7,7,8,11,12,17,20,31,32]	[0,0,0,0,0,0,2,3,4,5,6,6,6,6,7,11]	[0.0,0.0,0.3090907576627706,0.9630045990241336,1.7645563694186217,2.346031317504712,3.482497221670961,5.569492550273171,6.610694847893635,7.689159269432066,8.530490032714447,8.56709913776916,9.148810617144246,10.160251596355483,10.888545769366605,13.250994509183698,14.35586728008136,20.64693468711281,29.056153990493993,44.755410067631274,46.97310614229819]	[0.0,0.0,0.355875856655789,0.984739455654804,1.7789468302201887,2.3378006767405886,3.4587302085989773,5.41588572800903,6.3847245015121,7.390238225896222]	[0.0,0.0,0.3405822046600966,0.9329446271946005,1.686901294358464,2.1909596319059834,3.1688735388142057,4.802437715756888,5.5832184672321254,6.377214625558197,6.977239204774781,7.0053918911875215,7.415966346633258]	[0.0,0.0,0.30341625222973806,0.776724390348456,1.3998566797522962,1.8267334621676392,2.6847623833618894,4.2063226058907155,4.972137095750108,5.786264165249238,6.415493001839412]	[0.0,0.0,0.24408814659684028,0.6504987673267955,1.2318124058182556,1.664217986087743,2.553696729777855,4.201931007081329,5.0277174161600415,5.8972906498047175,6.569054296406916,6.600511121989948,7.062203838626602,7.868354469507031,8.452780820407229,10.37668497382171,11.270916928657844,16.233298928703096,22.794663575553948,34.73652263722924,36.437600908884676]	[0.0,0.0,0.33318824425113014,0.9000430936130186,1.6507462755337374,2.15920027807461,3.2067721786898007,5.027274819677896,5.937449137105543,6.900941773483487,7.64054506708238,7.676148835667612,8.197624295497143,9.088480323545323,9.744336429734636,11.879897369590257]	9.52e-15	0.36518	0.63482
ENST00000282096	rs111436102	11:14859183-14859183	C	synonymous_variant	LOW	PDE3B	ENSG00000152270	Transcript	ENST00000282096.9	protein_coding	13/16	-	-	-	2933	2661	887	I	atT/atC	rs111436102	T	T/C	-	1	-	HGNC	HGNC:8779	MANE_Select	NM_000922.4	-	1	P2	-	-	0.0074	benign	-	1	-	-	-	-	-	-	2.956	0.2702	rs111436102	PDE3B	NA	PDE3B	gene_match	PDE3B	ENSG00000152270	TRUE	TRUE	ENST00000282096.9	protein_coding	2	chr11	14643804	14872044	3336	16	0.96703	59.998	0	0	[]	[]	1.18e-05	2237	595	533.56	1.1152	-2.66	-1.5871	1.0428	1.1933	[0,0,2,11,20,25,36,55,63,75,81,82,87,94,103,129,145,216,303,510,533]	[0,0,2,7,12,14,22,45,55,66]	[0,0,1,13,22,28,36,41,48,53,56,57,63]	[0,0,4,9,10,16,20,32,41,46,53]	[0,0,1,6,11,17,24,39,46,52,53,54,55,64,70,93,98,155,228,390,411]	[0,0,2,6,15,21,31,51,61,71,84,84,91,102,106,126]	[0.0,0.0,2.1967914419966506,7.205314804615346,13.299527004763215,17.823807135325165,26.801720974999725,44.025147005523614,52.92344998311782,62.42147570488669,70.0056312384211,70.33742377750204,75.60795219583486,84.9519222083716,91.76152115908005,114.49167822052175,125.37406529427551,189.7009514189095,279.0322057851558,446.49287935586125,469.81409384330885]	[0.0,0.0,2.497278366456161,7.432403541540027,13.548231438167868,17.90776006565494,26.91037581538814,43.23266515839728,51.55002735814812,60.43744858413754]	[0.0,0.0,2.382305063049234,6.9738806852128,12.716484901254724,16.669633907928358,24.381211406249562,37.74459625320088,44.340202789930935,51.22901837873736,56.48004019183462,56.72377609508209,60.3675994684067]	[0.0,0.0,2.1217272552200077,5.790894663729361,10.490708081264096,13.779593765825974,20.47335209131015,32.78421702711548,39.1579872602597,46.0599729649613,51.51523130792114]	[0.0,0.0,1.6950850756905633,4.7936202205964555,9.129368806210538,12.427693493242279,19.30347716852644,32.495130871895604,39.30175047346001,46.662450839940334,52.410291806195836,52.68186574367753,56.712023581892154,63.82732511578448,69.08110375494242,86.79833058241987,95.19815555958014,144.09998222625012,212.08912062801676,339.59991593994243,357.7288069568559]	[0.0,0.0,2.3413224294339794,6.718600229617537,12.368827977882066,16.279151840832096,24.501795412145245,39.343398573156115,47.06537949473711,55.43913364902407,61.98931977904414,62.30887666834709,66.9961231640509,75.07999704222549,81.10465914508738,101.31264778066792]	3.02e-05	7270	1384	1368.1	1.0116	-0.42882	-0.18289	0.968	1.0575	[0,0,2,16,31,41,65,106,126,149,181,182,198,225,247,309,334,492,704,1142,1214]	[0,0,6,22,30,41,60,103,125,146]	[0,0,3,15,29,39,56,86,106,126,135,136,146]	[0,0,3,13,23,33,51,71,84,104,114]	[0,0,1,12,29,37,57,81,99,122,138,139,150,172,185,225,247,373,553,907,959]	[0,0,5,14,36,48,68,100,113,135,156,156,169,185,204,250]	[0.0,0.0,5.828993170344163,18.574786661054574,34.20113382250751,45.79482891103407,68.75908047392393,112.50372921244926,135.00531839757542,158.93465699896853,177.9572018103159,178.78855076192153,192.07218538531146,215.5243973159861,232.59111656582775,289.4354206985291,316.6460661286368,477.9127237267263,703.5947535695358,1136.594763778555,1198.2150044602456]	[0.0,0.0,6.5587797869604225,19.075119277492277,34.73026923861515,45.917645467679314,68.86841667712095,110.20279461973486,131.2123220946164,153.60185693908295]	[0.0,0.0,6.277328108832063,17.958826940491956,32.737736350350644,42.85279012097577,62.52571635280596,96.44076761926975,113.09879637945483,130.35925025070787,143.63248653464677,144.263154004226,153.41004828411704]	[0.0,0.0,5.5964216269594385,14.964337980507876,27.095629623039283,35.570401323566706,52.726387976903325,84.10858793176915,100.33858328011078,117.84936935731311,131.6175802330134]	[0.0,0.0,4.492079947395938,12.386453371586764,23.585110185248173,32.082368269791715,49.73997925897305,83.38006165551658,100.71443339825717,119.34695849211046,133.90700331632303,134.60236082473384,144.78316368932354,162.68873338086019,175.90251669756788,220.42688582254004,241.54374827777104,364.11401863188684,534.9612291079844,859.6316868905732,906.4842363451343]	[0.0,0.0,6.146960564624252,17.313951591068125,31.962808501892482,42.059195686970085,63.1202708849945,100.91135638401045,120.56149367218184,141.7132643176958,158.22735631748694,159.0392577890279,170.8014241250442,191.20749342295858,206.42190803943063,257.1851826720603]	2.68e-06	610	66	116.84	0.56489	4.7032	3.9238	0.46328	0.69334	[0,0,0,1,2,2,2,4,8,9,9,9,9,10,11,12,13,17,32,57,60]	[0,0,0,0,0,1,1,2,3,3]	[0,0,0,1,1,1,1,1,2,2,2,2,3]	[0,0,0,0,0,0,0,0,1,2,3]	[0,0,1,2,2,1,2,7,8,8,9,9,10,10,11,12,12,20,35,52,55]	[0,0,0,0,0,0,2,5,5,5,5,6,6,6,7,7]	[0.0,0.0,0.5334614954088146,1.668941094555804,3.0672449182984973,4.10008532149455,6.139053252470239,9.993033844253059,11.964331400526168,14.047294823478657,15.699884308638989,15.771947574191763,16.92477546501992,18.950817644594657,20.424480222572925,25.308793661729,27.63907494115497,41.369750468214704,60.499268653430875,97.18512834930192,102.4132568107163]	[0.0,0.0,0.5992525271552553,1.7103097849538447,3.1058183147944507,4.1018896594926755,6.13254009489963,9.766261245376935,11.606544441398679,13.5535324563719]	[0.0,0.0,0.5754674641131231,1.6156601564968984,2.937332343912102,3.836333205640232,5.584361733124712,8.573878207473387,10.034426721097429,11.541429090838584,12.696289676963744,12.75131982776205,13.545439167370324]	[0.0,0.0,0.5122355557065683,1.3412981598372542,2.42608262577484,3.1815046763181845,4.707528491308215,7.4762301032507015,8.902152250227662,10.436250175695585,11.63838781143373]	[0.0,0.0,0.4112836321365985,1.115722198256567,2.121916482057731,2.8809305212847334,4.454516532154809,7.435177753077095,8.96105691086414,10.596561090648402,11.87237980015988,11.932871849810699,12.8206382158174,14.380834101064725,15.526887250910754,19.37702807319478,21.200279326658915,31.684385615219718,46.20961178111753,73.7047284363394,77.67593309214615]	[0.0,0.0,0.5630556438591079,1.555175735904505,2.8670710744123395,3.7667289703363935,5.640763077143815,8.980581637072403,10.701853644089661,12.547195144650747,13.983773813652023,14.05374371406475,15.07513588683042,16.841957412146094,18.15544156581292,22.525000977349062]	7.4e-11	3.1e-06	1	2.68e-06	610	66	116.84	0.56489	4.7032	3.9899	0.46328	0.69334	5799	23	2	1	[0,0,0,1,2,2,2,4,8,9,9,9,9,10,11,12,13,17,32,57,60]	[0,0,0,0,0,1,1,2,3,3]	[0,0,0,1,1,1,1,1,2,2,2,2,3]	[0,0,0,0,0,0,0,0,1,2,3]	[0,0,1,2,2,1,2,7,8,8,9,9,10,10,11,12,12,20,35,52,55]	[0,0,0,0,0,0,2,5,5,5,5,6,6,6,7,7]	[0.0,0.0,0.5334614954088146,1.668941094555804,3.0672449182984973,4.10008532149455,6.139053252470239,9.993033844253059,11.964331400526168,14.047294823478657,15.699884308638989,15.771947574191763,16.92477546501992,18.950817644594657,20.424480222572925,25.308793661729,27.63907494115497,41.369750468214704,60.499268653430875,97.18512834930192,102.4132568107163]	[0.0,0.0,0.5992525271552553,1.7103097849538447,3.1058183147944507,4.1018896594926755,6.13254009489963,9.766261245376935,11.606544441398679,13.5535324563719]	[0.0,0.0,0.5754674641131231,1.6156601564968984,2.937332343912102,3.836333205640232,5.584361733124712,8.573878207473387,10.034426721097429,11.541429090838584,12.696289676963744,12.75131982776205,13.545439167370324]	[0.0,0.0,0.5122355557065683,1.3412981598372542,2.42608262577484,3.1815046763181845,4.707528491308215,7.4762301032507015,8.902152250227662,10.436250175695585,11.63838781143373]	[0.0,0.0,0.4112836321365985,1.115722198256567,2.121916482057731,2.8809305212847334,4.454516532154809,7.435177753077095,8.96105691086414,10.596561090648402,11.87237980015988,11.932871849810699,12.8206382158174,14.380834101064725,15.526887250910754,19.37702807319478,21.200279326658915,31.684385615219718,46.20961178111753,73.7047284363394,77.67593309214615]	[0.0,0.0,0.5630556438591079,1.555175735904505,2.8670710744123395,3.7667289703363935,5.640763077143815,8.980581637072403,10.701853644089661,12.547195144650747,13.983773813652023,14.05374371406475,15.07513588683042,16.841957412146094,18.15544156581292,22.525000977349062]	7.4e-11	3.1e-06	1
ENST00000284268	rs2288474	5:14741875-14741875	T	synonymous_variant	LOW	ANKH	ENSG00000154122	Transcript	ENST00000284268.8	protein_coding	46364	-	-	-	1294	963	321	A	gcA/gcA	COSV52478555	C	C/T	-	-1	-	HGNC	HGNC:15492	MANE_Select	NM_054027.6	-	1	P3	-	-	-	-	1	1	-	-	-	-	-	-	-	-	rs2288474	ANKH	NA	ANKH	gene_match	ANKH	ENSG00000154122	TRUE	TRUE	ENST00000284268.8	protein_coding	2	chr5	14704800	14871778	1476	12	1	59.999	0	0	[]	[]	9.4e-06	1005	273	259.99	1.0501	-0.80716	-0.4816	0.95141	1.1608	[0,0,2,8,12,12,20,28,35,41,46,46,46,51,54,73,80,110,161,242,247]	[0,0,2,6,12,13,21,31,38,41]	[0,0,1,6,12,15,20,31,34,39,45,45,45]	[0,0,1,1,7,12,18,28,33,35,37]	[0,0,1,6,6,8,11,20,28,34,36,36,38,42,44,61,67,98,125,181,190]	[0,0,0,4,8,11,18,33,39,43,46,46,52,60,62,74]	[0.0,0.0,1.7826390258154032,5.607408015327417,10.266331124280333,13.61002228773053,20.10988875253462,31.858416170833816,37.632343262672016,43.54321014913492,48.105155025159036,48.30354463167336,51.4313147043912,56.83982228740999,60.70535463745953,73.05372105112534,78.73800465272663,110.15340970174962,150.42072718997943,222.6759988435109,232.66599186513804]	[0.0,0.0,2.0923331285473035,5.735973499679563,10.336942881293757,13.542207220620119,19.923007121066522,30.91544711389074,36.277394255958555,41.77964027697303]	[0.0,0.0,1.9948055585183255,5.434949853252609,9.799240118238108,12.692762436890492,18.303349596842768,27.559106543691865,31.927883130315404,36.34108375811274,39.63503467722861,39.78636550257743,42.03891883807793]	[0.0,0.0,1.7782478615320556,4.5329004290159975,8.15351145699159,10.609997630020017,15.541379015993646,24.182867759991264,28.4682681057695,32.99369044604536,36.4654338853251]	[0.0,0.0,1.4304683188316025,3.8085944821390507,7.194425393248365,9.695161926517157,14.820165041081442,24.209612936894054,28.853353756230746,33.69460403977131,37.40884023388393,37.580878432036286,40.11612280359706,44.52808169357614,47.69958814076128,57.98709340219462,62.69826390277632,88.17549234614656,120.48933945791198,176.77281977758975,184.61083080421764]	[0.0,0.0,1.9535359470927491,5.251932976877118,9.595641276651085,12.520375297514391,18.517894579834266,28.79703215283258,33.838075730425125,39.143923447226314,43.17991968056108,43.37248037823388,46.20623450477836,50.99415940453051,54.494464685323386,65.72760399249678]	1.89e-05	3224	429	652	0.65797	8.7335	3.7247	0.60808	0.71268	[0,0,6,7,9,11,16,28,38,45,50,51,53,59,65,78,87,143,213,354,370]	[0,0,2,3,7,9,14,21,26,34]	[0,0,1,3,9,12,19,31,35,40,43,43,46]	[0,0,6,7,9,14,19,30,34,41,46]	[0,0,2,4,6,8,12,22,27,30,31,32,36,41,50,61,71,119,182,300,312]	[0,0,1,2,9,12,15,28,33,43,49,49,54,64,73,87]	[0.0,0.0,3.712623749391323,11.5460331431333,21.157980605677334,28.142271525225734,41.803620641941556,66.94474285839019,79.51303682400251,92.55244695632545,102.73725577491386,103.18048727638197,110.23226497639415,122.50190288014024,131.34448129411354,160.08629407265323,173.55653719392552,250.56478553808424,354.0757145306833,548.4633775538755,576.021334039581]	[0.0,0.0,4.261585925350244,11.804663922894328,21.333725520999618,28.049321906235573,41.53243916096058,65.11543128819491,76.81268462320328,88.973128888193]	[0.0,0.0,4.080609545220964,11.183702710672497,20.231847256315266,26.2878850911307,38.03637319816827,57.696952160354435,67.10962427982102,76.68785101998662,83.94252560817621,84.28421189643502,89.24735208968376]	[0.0,0.0,3.635403845706878,9.311749164450205,16.787100102556398,21.915190997457437,32.22280199150489,50.532926449028274,59.76811649326986,69.59403530026765,77.19488397581962]	[0.0,0.0,2.9251385832817434,7.793275369396396,14.763346297620332,19.95376533645795,30.63564943729042,50.45846406089665,60.40953947179197,70.90027195779128,79.01289339460115,79.39367788323658,84.97483805339007,94.72250423105453,101.79826535582978,125.13747390266957,136.00677948224543,196.53438737951382,276.9996547444813,424.33741264688524,445.39631759179855]	[0.0,0.0,3.9909432954065878,10.787950656305807,19.800124331825437,25.90923262167053,38.49987218944853,60.42156841241505,71.41374098885174,83.05625277289407,92.00424274228183,92.4358714752498,98.74719345332348,109.54937398233855,117.51045759161957,143.47609296826585]	9.3e-07	270	15	49.461	0.30327	4.9	4.088	0.20291	0.46697	[0,0,0,0,0,0,0,0,0,0,0,0,0,0,0,0,0,2,3,11,12]	[0,0,0,0,1,1,1,1,2,2]	[0,0,0,0,0,0,0,1,1,1,1,1,1]	[0,0,0,0,0,0,0,0,0,0,0]	[0,0,0,0,0,0,0,0,0,0,0,0,0,0,0,0,0,2,3,9,9]	[0,0,0,0,0,0,0,0,0,0,0,0,0,0,0,0]	[0.0,0.0,0.19584194629568658,0.6014744582093209,1.106512299446006,1.4849195611257509,2.236879249579131,3.687369127845306,4.442635692944537,5.2497305975564,5.898580332809931,5.926853991566659,6.382626159200676,7.186910178266538,7.776760577170793,9.756639464111428,10.71323103124967,16.466592766880083,24.692948439944775,40.76863440653059,43.077723803754964]	[0.0,0.0,0.21340745165894934,0.6162205983121504,1.1218469088228393,1.4878860046007707,2.241164516307782,3.6124910581588416,4.3196392295315595,5.074938816573547]	[0.0,0.0,0.20662808881728206,0.5827088758861474,1.0623239837740825,1.392182360018951,2.034860035032513,3.150339240838054,3.7038720265072,4.280171122219197,4.7259586479912095,4.747592623068069,5.0547144102296775]	[0.0,0.0,0.18338820164736921,0.4799974570003393,0.8705832050425758,1.1464607462433338,1.7052716527531544,2.733467991000903,3.272802493251102,3.8579030171424527,4.320617651122733]	[0.0,0.0,0.14698371726870202,0.3986501922976807,0.7607766532337449,1.0362205843560346,1.61049233329067,2.716087978236077,3.290150631780584,3.9142007199465465,4.404620974816283,4.4279536304656455,4.771242233048272,5.3776625532881175,5.82608442468691,7.354948344288724,8.089518662766846,12.393500461277172,18.536027695783474,30.451551412154462,32.191329082453706]	[0.0,0.0,0.20198891283317905,0.5583637485394357,1.0336977058562853,1.3620697275305356,2.0529273699391104,3.30631758433993,3.9650392887123194,4.676351331968346,5.235524612691756,5.262752337676534,5.6625238707141055,6.359604741576652,6.880563542488525,8.640015930020382]	0.99538	1.3e-07	0.0046248	9.22e-07	266	15	48.956	0.3064	4.853	4.117	0.205	0.47179	3041	12	1	0	[0,0,0,0,0,0,0,0,0,0,0,0,0,0,0,0,0,2,3,11,12]	[0,0,0,0,1,1,1,1,2,2]	[0,0,0,0,0,0,0,1,1,1,1,1,1]	[0,0,0,0,0,0,0,0,0,0,0]	[0,0,0,0,0,0,0,0,0,0,0,0,0,0,0,0,0,2,3,9,9]	[0,0,0,0,0,0,0,0,0,0,0,0,0,0,0,0]	[0.0,0.0,0.19402671531299054,0.5960003755126424,1.0964496183732786,1.471378395277275,2.2163909050282418,3.653417009827415,4.401637550627784,5.20114084461553,5.84391853121185,5.871926743335118,6.323373518150558,7.12001016750545,7.704262982871521,9.665216366211538,10.612592931875104,16.309456290393175,24.452949895190457,40.3592697779182,42.64315939502747]	[0.0,0.0,0.21147044587887892,0.6106413151446808,1.1116425473633376,1.4742993778624407,2.2206068720462424,3.5792194374721733,4.279784204930312,5.027962039130254]	[0.0,0.0,0.20475485782262104,0.5774386285706026,1.0526476878281725,1.3794650743192718,2.0162565127576206,3.1214184584066618,3.6698155456248793,4.24080949712186,4.682366575216161,4.703785819136694,5.008024307249329]	[0.0,0.0,0.18171436471165492,0.4755744571065339,0.8625459540299873,1.135857510112468,1.6895077853053508,2.7081161516885786,3.242375503755544,3.8219758378159865,4.280355095000762]	[0.0,0.0,0.14562846804645374,0.39502878312706563,0.7538440827331778,1.0267428277995347,1.5957135804759788,2.6911099465309833,3.2597972297213205,3.8780415428726247,4.363869711938106,4.386974238917216,4.727028311072029,5.327774489137849,5.77195534356764,7.286274611966146,8.013823499361829,12.276002550673363,18.35771803061304,30.151128874998072,31.872609519547364]	[0.0,0.0,0.2001695796351688,0.5532831665105498,1.024189139296018,1.3494892195331174,2.0339808965857453,3.275763717666697,3.928246479853856,4.632866607875347,5.186762465360605,5.213722365569565,5.609744666723905,6.300147608536603,6.816074607794575,8.558611951766805]	0.99538	1.3e-07	0.0046248
ENST00000284995	rs3796329	3:12503592-12503592	T	synonymous_variant	LOW	TSEN2	ENSG00000154743	Transcript	ENST00000284995.11	protein_coding	46361	-	-	-	1057	639	213	D	gaT/gaT	-	C	C/T	-	1	-	HGNC	HGNC:28422	MANE_Select	NM_025265.4	-	1	P2	-	-	-	-	-	-	-	-	-	-	-	-	-	-	rs3796329	TSEN2	NA	TSEN2	gene_match	TSEN2	ENSG00000154743	TRUE	TRUE	ENST00000284995.11	protein_coding	2	chr3	12484480	12533658	1395	11	1	59.995	0	0	[]	[]	5.52e-06	870	195	198.22	0.98376	0.22867	0.13644	0.87557	1.1078	[0,0,2,4,10,10,15,23,25,28,29,29,31,32,37,50,54,74,109,164,175]	[0,0,0,2,6,7,11,18,21,27]	[0,0,0,4,6,8,15,25,27,29,29,30,31]	[0,0,0,2,6,8,11,17,21,22,23]	[0,0,0,3,5,6,10,17,19,20,21,21,23,30,33,40,41,55,77,119,125]	[0,0,1,2,11,12,16,24,27,29,30,30,32,35,39,47]	[0.0,0.0,1.0947332322585985,3.4012528334048207,6.2358538673568304,8.3000787088465,12.342434385351929,19.823406112034323,23.581776532390673,27.490688439744826,30.561093158825305,30.694616671899052,32.81943502528045,36.52169348981229,39.19890505514666,47.9309432128138,52.036817387495326,75.60281985805875,107.42167131368144,166.88030902672583,175.244209386406]	[0.0,0.0,1.2509805413954396,3.4805989989516664,6.290528276862188,8.275271263480434,12.271242871195847,19.297003054204286,22.799668271056607,26.444962159647364]	[0.0,0.0,1.2004826503876451,3.298436046364085,5.9652564303497515,7.755197917521299,11.233716046634594,17.072482341093885,19.880456976077728,22.75119658221273,24.91945160827717,25.02117207526664,26.508977344009836]	[0.0,0.0,1.067582466898349,2.732484514567165,4.928336525901035,6.4393913210092935,9.483156552688842,14.90476272513215,17.65022621263599,20.579936824377405,22.854854703179093]	[0.0,0.0,0.857161425279118,2.2908823418594664,4.341759658804713,5.870125321109919,9.021344339516991,14.898929591255644,17.854875366485388,20.989176576054703,23.415882528071663,23.52895865970242,25.200142733675246,28.128163393038598,30.25439306778767,37.29611893072634,40.58941990788349,59.00552861924591,83.67376853940301,128.8983982561732,135.34230910869638]	[0.0,0.0,1.1751087821402448,3.174864698995036,5.823349431554435,7.621379026720343,11.347778304605567,17.866661523625112,21.14271639103898,24.62624889060163,27.31092849559178,27.439375927984564,29.339238735858988,32.58590687314622,34.979249268733696,42.83706772411536]	1.45e-05	3063	636	576.24	1.1037	-2.4894	-1.0617	1.0344	1.1785	[0,0,3,9,13,19,26,59,73,87,97,97,103,115,125,152,163,230,349,541,559]	[0,0,3,6,12,14,33,54,60,77]	[0,0,4,9,18,25,33,61,66,72,80,81,87]	[0,0,4,8,14,19,32,49,56,63,72]	[0,0,3,6,11,14,26,47,55,64,71,71,74,84,95,117,126,183,276,411,431]	[0,0,4,15,22,24,34,62,71,82,88,88,92,100,103,129]	[0.0,0.0,2.9160360675226933,9.01262833856566,16.530236545100028,22.042248590497817,32.87328348426928,53.07782347656421,63.303116815738264,74.00968874561109,82.44585473923304,82.81313404241317,88.68647122085189,98.94984898958465,106.38838778616788,130.8309869690577,142.4099989111158,209.86543873330885,302.77040769550206,480.5746350842522,505.99332386280696]	[0.0,0.0,3.2947001136295304,9.215519867161074,16.68925408154973,21.999733639108413,32.73393498514244,51.72624146042523,61.25934124070411,71.25577207445872]	[0.0,0.0,3.165165370267923,8.728327499337672,15.826620761284106,20.613144294764727,29.90681507929965,45.624958891636204,53.229860668520594,61.01650170300495,66.96258611500276,67.24626615977236,71.31955243263597]	[0.0,0.0,2.817513951198742,7.250395397576508,13.093191930802876,17.134906493487257,25.27210714665834,39.87381491381278,47.327308535212815,55.30253071477214,61.51115889936368]	[0.0,0.0,2.265892383867481,6.053144720758621,11.491142314661413,15.565248924585351,23.9787679716453,39.75150694027835,47.751929187034875,56.26024515771398,62.87442516241757,63.18684055547715,67.76164560370766,75.7765243959071,81.63048664087135,101.15163544486782,110.3398274408216,162.41690434608873,233.48928198538084,366.7839394745544,386.0366130698941]	[0.0,0.0,3.093919625752836,8.405270510183858,15.471712160574048,20.286851488345036,30.260391931834413,47.832563405737645,56.7760843475953,66.29855314063023,73.66930404702495,74.0265556921472,79.24502779889667,88.24085209064293,94.9029375483564,116.87386251419034]	1.63e-06	328	54	60.216	0.89678	0.801	0.66826	0.72067	1.125	[0,0,0,1,2,2,5,10,10,10,13,13,14,15,15,18,18,24,31,42,48]	[0,0,0,1,1,2,3,4,4,4]	[0,0,1,1,1,1,3,4,5,5,6,6,6]	[0,0,2,3,4,4,4,5,5,6,6]	[0,0,0,1,1,2,2,5,6,8,8,8,8,9,10,12,15,19,24,39,39]	[0,0,1,1,3,3,3,3,3,3,3,3,3,3,3,3]	[0.0,0.0,0.32373013000882706,1.0015449928769558,1.8356308724647097,2.444379197226759,3.637619980187814,5.845563129386993,6.955057610720952,8.111047590288905,9.01660570461423,9.056029609623096,9.685423501773418,10.782416409719627,11.574677209214315,14.1631058313337,15.382684783348498,22.427028833689015,32.029994738238095,50.343116236995336,52.96423967294909]	[0.0,0.0,0.3685342406152796,1.0234090005384935,1.8515518547244296,2.4376179266095717,3.617198498467471,5.689535461571859,6.7226264639124205,7.801429518318923]	[0.0,0.0,0.3533666752221097,0.9695660492437895,1.7564604335420415,2.2846877351208272,3.309115022727936,5.031552727849876,5.859690234484784,6.703580095688056,7.346863476146533,7.377488078831977,7.817233945459185]	[0.0,0.0,0.31487434668830583,0.8077439912577211,1.4573386985035732,1.9045847561389966,2.803416653328136,4.407320069196549,5.220791127659028,6.088057265536518,6.76030365263647]	[0.0,0.0,0.2535398365848379,0.6746828187788942,1.2794330084013537,1.7311453915469606,2.6618320637648685,4.39527467185395,5.270083097616576,6.194834141734405,6.911904880975738,6.945795904877974,7.440385149479408,8.304602961013462,8.934098612612482,11.020975463479736,11.997671765086338,17.48517089467707,24.880247914494376,38.63234869249452,40.615346782174264]	[0.0,0.0,0.3453125414348308,0.9350670672257717,1.7197695781449567,2.2528716318265993,3.352074544322193,5.275206262236431,6.247153470586152,7.277819582553549,8.072409712584866,8.110973085861168,8.671838069548176,9.636810536957725,10.349992273609017,12.685314867940205]	2.88e-17	0.51957	0.48043	1.61e-06	322	54	59.222	0.91182	0.67857	0.57565	0.73277	1.1438	12995	52	5	3	[0,0,0,1,2,2,5,10,10,10,13,13,14,15,15,18,18,24,31,42,48]	[0,0,0,1,1,2,3,4,4,4]	[0,0,1,1,1,1,3,4,5,5,6,6,6]	[0,0,2,3,4,4,4,5,5,6,6]	[0,0,0,1,1,2,2,5,6,8,8,8,8,9,10,12,15,19,24,39,39]	[0,0,1,1,3,3,3,3,3,3,3,3,3,3,3,3]	[0.0,0.0,0.31988146087666813,0.9897716302069546,1.8139754307856237,2.4153007307174055,3.5937745534914445,5.773203813454134,6.8678347429278865,8.007912428669929,8.900692544842773,8.939559250863416,9.559949582056486,10.641047518825497,11.421656219881324,13.970910273976195,15.1715288602355,22.101338585376862,31.539575947047172,49.527342156746165,52.10132774856802]	[0.0,0.0,0.3643593946923814,1.0113604373041252,1.8295952689861381,2.4084728376566393,3.573255148959161,5.618641369337237,6.637822140020498,7.7017260386200395]	[0.0,0.0,0.3493254914045162,0.958175323471323,1.735662629282911,2.2574151924513526,3.269245377076515,4.969771956629943,5.78702912903504,6.619610521189695,7.254087669812349,7.28428053825686,7.717973896937462]	[0.0,0.0,0.31128244975725416,0.7983231851729498,1.4402449305040643,1.8820653343451976,2.769924290104952,4.353594907202565,5.156431724663777,6.0121638418688645,6.675295430933361]	[0.0,0.0,0.25065462583255005,0.6668827001542855,1.2645374233472404,1.7108404507564776,2.630251708676355,4.341989644330339,5.20549139757863,6.117968678175835,6.825380192805423,6.858807188018455,7.346625759282267,8.198901539685831,8.819545607492477,10.8762041018247,11.83836606527333,17.24039862579639,24.51296615377632,38.025495740258364,39.97329757754398]	[0.0,0.0,0.3413675770216657,0.924138091776835,1.6994891001123105,2.226124895404204,3.3117685101863765,5.210273392597464,6.169213658980489,7.185855307783519,7.969412803764504,8.007433937462455,8.560422342770075,9.511595365812445,10.214445132657456,12.51490983365509]	2.88e-17	0.51957	0.48043
ENST00000287538	rs12387258	X:137570111-137570111	G	3_prime_UTR_variant	MODIFIER	ZIC3	ENSG00000156925	Transcript	ENST00000287538.10	protein_coding	46084	-	-	-	2010	-	-	-	-	rs12387258	A	A/G	-	1	-	HGNC	HGNC:12874	MANE_Select	NM_003413.4	-	1	P1	-	-	0.0021	benign,likely_benign	-	1	-	-	-	-	-	-	15.9	1.8218	rs12387258	ZIC3	ZIC3	NA	gene_match	ZIC3	ENSG00000156925	TRUE	TRUE	ENST00000287538.10	protein_coding	2	chrX	137566127	137572102	1401	3	1	59.997	0	0.0207	[]	[]	6.11e-06	955	175	177.01	0.98864	0.15117	0.090198	0.8743	1.1207	[0,0,0,1,3,6,9,15,19,20,25,25,25,30,32,42,49,75,101,149,158]	[0,0,0,1,4,5,11,16,21,22]	[0,0,0,5,6,9,11,15,18,21,22,22,23]	[0,0,0,1,4,4,7,10,12,14,14]	[0,0,0,1,4,4,6,10,11,13,16,16,18,23,25,32,41,56,78,115,122]	[0,0,0,0,4,5,6,12,14,18,19,19,19,21,22,26]	[0.0,0.0,0.0,2.293317095334205,4.284563338699114,5.81924708658414,8.883381665155166,14.808060959296473,17.63678898492993,20.96313391571096,23.576910587093376,23.661883748746224,25.388682292158805,28.57285663427438,31.046373915253017,38.696635845548585,42.401925107373806,64.04834715142002,93.7475958608022,148.98411205141656,156.3678518979134]	[0.0,0.0,0.0,2.229751982166294,4.41047857917285,5.884489819507632,8.600600951111609,14.529875491975705,17.42677046288358,20.48510437248656]	[0.0,0.0,0.0,1.964788410034416,3.93201492288003,5.100157060462755,7.649248805046548,12.395841585328396,14.759275719550702,16.94991095533209,18.699086298165717,18.77735974930852,19.991703439188512]	[0.0,0.0,0.0,1.7544096491475718,3.648900515703276,4.81384223222701,7.15960122722561,11.152767346741175,13.232737311610002,15.267759450308741,17.197112789186583]	[0.0,0.0,0.0,1.585208218684893,3.1583677128736745,4.377243635959278,6.606657880397772,10.875886406177372,13.115728464275906,15.634767839482297,17.603699325584092,17.685997506533923,19.116289198188475,21.490057762415915,23.215016431424928,29.022984128383797,31.680547162623586,47.616338614423746,70.58999601002319,112.00780388327821,117.87857028865942]	[0.0,0.0,0.0,1.7858129170292307,3.185201140303522,4.329484901586864,6.707864409363037,11.185473428781513,13.331821287194481,15.515073753744545,17.393855996223348,17.462430007029113,18.78047506485019,20.962572500191555,22.44687378122915,27.60206009580381]	1.34e-05	3099	260	410.03	0.63411	7.409	3.1599	0.57315	0.70271	[0,0,0,3,3,5,12,17,24,28,35,36,36,42,44,54,57,86,121,203,213]	[0,0,0,3,10,13,15,19,21,30]	[0,0,0,3,3,5,6,9,10,12,15,15,15]	[0,0,0,3,4,6,7,14,15,18,21]	[0,0,0,1,2,5,7,15,18,22,23,24,28,32,33,39,43,69,100,167,183]	[0,0,0,3,4,4,6,8,9,11,11,11,12,14,16,24]	[0.0,0.0,0.0,5.121500317333593,9.633792310746506,13.116421375443585,19.925333224752926,33.19756358685789,39.62325929526943,46.88852776875739,52.686585517666785,52.88672424233883,56.78641191636623,63.82896793440662,69.23394618136427,86.24869446017937,94.68978238035302,143.92684286759166,212.3162815346301,342.1378530679448,359.9636052596146]	[0.0,0.0,0.0,4.914970159768464,9.722636487778425,13.09812821246022,19.24635609253898,32.42405525796023,38.87940894673512,45.38793132262447]	[0.0,0.0,0.0,4.431940779983241,8.768377396815527,11.404265296026638,17.142704999420697,27.908058863044236,33.09634545639793,37.92573637408874,41.90920547302192,42.06876316915714,44.76148026960605]	[0.0,0.0,0.0,3.7974287750013938,8.008320050393316,10.60154705470397,15.727196421534192,24.47024052037472,28.894198925034374,33.41236384722411,37.738654238096586]	[0.0,0.0,0.0,3.644647923133063,7.13943771693995,9.838010551449077,14.884186433226832,24.613708944430517,29.515591561932446,35.1801022671715,39.54558044252885,39.74673448953475,42.763660598890134,48.087672530039285,51.98603508755023,65.06047084880593,71.06862760857246,107.11765738952155,159.03758118703036,255.0367826586314,268.9280933598504]	[0.0,0.0,0.0,3.8738424471133115,7.003356034309632,9.392849884321574,14.671672136325238,24.253874763538338,28.96107255592972,33.90098955003426,38.010363468977275,38.17533729931341,41.112644281105915,45.781784772701776,49.03424651508843,60.517036764591055]	6.21e-07	152	6	18.326	0.3274	2.8793	2.4022	0.17927	0.6462	[0,0,0,0,0,0,0,0,0,0,0,0,0,0,0,0,0,0,2,4,5]	[0,0,0,0,0,0,0,0,0,0]	[0,0,0,0,0,0,0,0,0,0,0,0,0]	[0,0,0,0,0,0,0,0,0,0,0]	[0,0,0,0,0,0,0,0,0,0,0,0,0,0,0,0,0,0,1,4,5]	[0,0,0,0,0,0,0,0,0,0,0,0,0,0,0,0]	[0.0,0.0,0.0,0.24471592084967947,0.4589600379539946,0.626627454013898,0.9398723039372349,1.556373454715466,1.855383576827744,2.177757702535841,2.442980866201529,2.453637483430166,2.6324227149385315,2.9411394421510613,3.179135466750711,3.9372263325018917,4.320237033232952,6.497629415135588,9.512030920882449,15.272621850572104,16.085323334228477]	[0.0,0.0,0.0,0.23599978006183014,0.46487482249016376,0.6243098844728037,0.9221220578094891,1.5201730125834196,1.8146432714253848,2.103310157324893]	[0.0,0.0,0.0,0.21640538779001312,0.4210534848934335,0.5486245547345336,0.8145826822639,1.318406299187958,1.5515474465380423,1.7765963210314233,1.9567379292087828,1.963299032481439,2.0844446275122386]	[0.0,0.0,0.0,0.171966484160741,0.3650187408420805,0.48346504303813875,0.7229994098471524,1.1275752673667174,1.3281974320055456,1.5389218031762675,1.7349084131036197]	[0.0,0.0,0.0,0.1768208077339863,0.3401395311108339,0.4645212217142444,0.7057970905579286,1.17507082142714,1.3987944493986615,1.6617105799343204,1.8566332180808212,1.865923456636648,1.9949677997381716,2.233169985971302,2.4106992163377585,3.0108828521358837,3.280739767584909,4.887278150040823,7.155977765865766,11.380779642863958,11.997969312936208]	[0.0,0.0,0.0,0.18268498364590635,0.3373828934088859,0.44987222428541407,0.701067428635588,1.1284489778185507,1.3502659832650223,1.5858210411210911,1.7796867797914817,1.7886527857391359,1.9242007762118103,2.134894774955197,2.28268266097657,2.806835790159212]	0.7539	0.0024273	0.24367	6.21e-07	152	6	18.326	0.3274	2.8793	2.4426	0.17927	0.6462	5214	20	2	1	[0,0,0,0,0,0,0,0,0,0,0,0,0,0,0,0,0,0,2,4,5]	[0,0,0,0,0,0,0,0,0,0]	[0,0,0,0,0,0,0,0,0,0,0,0,0]	[0,0,0,0,0,0,0,0,0,0,0]	[0,0,0,0,0,0,0,0,0,0,0,0,0,0,0,0,0,0,1,4,5]	[0,0,0,0,0,0,0,0,0,0,0,0,0,0,0,0]	[0.0,0.0,0.0,0.24471592084967947,0.4589600379539946,0.626627454013898,0.9398723039372349,1.556373454715466,1.855383576827744,2.177757702535841,2.442980866201529,2.453637483430166,2.6324227149385315,2.9411394421510613,3.179135466750711,3.9372263325018917,4.320237033232952,6.497629415135588,9.512030920882449,15.272621850572104,16.085323334228477]	[0.0,0.0,0.0,0.23599978006183014,0.46487482249016376,0.6243098844728037,0.9221220578094891,1.5201730125834196,1.8146432714253848,2.103310157324893]	[0.0,0.0,0.0,0.21640538779001312,0.4210534848934335,0.5486245547345336,0.8145826822639,1.318406299187958,1.5515474465380423,1.7765963210314233,1.9567379292087828,1.963299032481439,2.0844446275122386]	[0.0,0.0,0.0,0.171966484160741,0.3650187408420805,0.48346504303813875,0.7229994098471524,1.1275752673667174,1.3281974320055456,1.5389218031762675,1.7349084131036197]	[0.0,0.0,0.0,0.1768208077339863,0.3401395311108339,0.4645212217142444,0.7057970905579286,1.17507082142714,1.3987944493986615,1.6617105799343204,1.8566332180808212,1.865923456636648,1.9949677997381716,2.233169985971302,2.4106992163377585,3.0108828521358837,3.280739767584909,4.887278150040823,7.155977765865766,11.380779642863958,11.997969312936208]	[0.0,0.0,0.0,0.18268498364590635,0.3373828934088859,0.44987222428541407,0.701067428635588,1.1284489778185507,1.3502659832650223,1.5858210411210911,1.7796867797914817,1.7886527857391359,1.9242007762118103,2.134894774955197,2.28268266097657,2.806835790159212]	0.7539	0.0024273	0.24367
ENST00000288098	rs138898622	16:70659677-70659677	T	synonymous_variant	LOW	IL34	ENSG00000157368	Transcript	ENST00000288098.7	protein_coding	46178	-	-	-	851	462	154	P	ccA/ccT	COSV99851805	C	C/T	-	1	-	HGNC	HGNC:28529	MANE_Select	NM_001393494.1	-	1	P2	-	-	-	-	1	1	-	-	-	-	-	-	-	-	rs138898622	IL34	NA	IL34	gene_match	IL34	ENSG00000157368	TRUE	TRUE	ENST00000288098.7	protein_coding	2	chr16	70646559	70660682	726	6	0.87741	59.999	0	0	[]	[]	4.95e-06	502	174	140.92	1.2347	-2.7865	-1.6626	1.0916	1.4002	[0,0,1,4,7,7,12,16,24,26,28,28,31,35,39,39,44,67,100,143,149]	[0,0,0,1,3,4,8,17,22,27]	[0,0,1,2,3,5,9,15,18,20,23,23,24]	[0,0,0,0,3,4,7,16,17,18,19]	[0,0,1,1,3,5,8,20,21,23,27,27,30,30,30,36,37,62,81,113,125]	[0,0,0,3,9,9,13,18,21,27,27,27,28,32,36,46]	[0.0,0.0,0.964931849527886,3.0137964828218946,5.516077665772112,7.312688806352114,10.804566183013575,17.122513557035372,20.231638772408562,23.41309378219458,25.87488094551606,25.981811290331876,27.669755975775214,30.586057295013894,32.67440983390428,39.34998894232114,42.42687758035763,59.45668187047674,81.35644428019785,120.66991613845823,126.0968832768711]	[0.0,0.0,1.127660512042657,3.081894988822262,5.550595645163643,7.27286827417109,10.700329172505793,16.611171410949595,19.500481347548273,22.461161814881258]	[0.0,0.0,1.077556422131005,2.923598682217765,5.26748857868738,6.821246973155291,9.836107840996693,14.807561362657523,17.156542086351063,19.531730971764382,21.301764401695884,21.383174948100873,22.59420235171237]	[0.0,0.0,0.9593512562093665,2.430038524067883,4.371100967200192,5.68950987232929,8.336992017423198,12.973216270002974,15.275651461661582,17.708918889190176,19.57745329395476]	[0.0,0.0,0.7711187790461098,2.0457836318927525,3.8646356526940684,5.20674850833518,7.958180868059143,13.004912627320714,15.499762139665851,18.106684491246877,20.107639551857915,20.199846401017034,21.564466464549426,23.942513133183944,25.65022463543633,31.199352773989098,33.746937740234046,47.52028597319472,65.05908952292269,95.67041265516555,99.93653061182613]	[0.0,0.0,1.055267218165584,2.8207886909633233,5.151957746686964,6.7207891288467785,9.945199041459823,15.476222644164636,18.186903688675656,21.04176283593313,23.21513192833806,23.318122055714152,24.845756866697457,27.424250867692198,29.30822982753398,35.371710460930046]	9.63e-06	1547	368	312.87	1.1762	-3.1167	-1.3292	1.0803	1.2822	[0,0,1,6,11,14,21,35,41,46,53,53,57,62,69,86,93,140,185,303,322]	[0,0,1,5,16,19,24,34,41,49]	[0,0,3,8,12,14,17,27,35,42,46,47,47]	[0,0,1,4,11,14,19,28,30,37,46]	[0,0,0,7,8,12,21,29,33,39,44,45,50,58,60,74,78,107,152,242,248]	[0,0,0,6,7,10,16,30,35,41,50,50,52,58,65,80]	[0.0,0.0,1.91349072300428,5.940596501884367,10.876464967692074,14.446199056911617,21.40986890318799,34.11648258395352,40.42098312672644,46.92380499795266,51.97292328261443,52.19255938804958,55.68155322846586,61.731561823245265,66.07598006475605,80.10025959721737,86.63081126650877,123.5659205988736,172.56408535346782,264.0682859953049,277.0488580026128]	[0.0,0.0,2.2099369743831834,6.068430904003827,10.95342091678721,14.383287230595426,21.236897611254367,33.13546729593451,38.996042285969594,45.0565973922847]	[0.0,0.0,2.1136810633544094,5.753346120946695,10.395764227583697,13.487893605504393,19.480242348232586,29.44297971601479,34.18120139628468,38.97823589996152,42.602566594477004,42.772933911035395,45.24675619754879]	[0.0,0.0,1.8842540456395431,4.799535829000061,8.644449825684909,11.270104484218772,16.537936406705278,25.83720045368415,30.496862535952673,35.43571368659576,39.238618853942945]	[0.0,0.0,1.517725771404757,4.021413890688824,7.6098221220163005,10.27277783863195,15.740274333758894,25.819683950903976,30.85091815008965,36.123347617145235,40.18962307649052,40.38030243910121,43.167938815619486,48.02399360317691,51.53653388316465,63.048765569290836,68.37774443116011,97.72519957703409,136.14395702340516,205.6899423371285,215.6047199372094]	[0.0,0.0,2.06652028122103,5.555456272611348,10.18704398007519,13.316167562043308,19.73845104684918,30.838488259983386,36.359852305338485,42.181855390465124,46.637007328260516,46.851757176577195,49.98412076359152,55.331289313240504,59.261749327059064,71.98311666783705]	6.64e-07	154	21	31.888	0.65855	1.9282	1.6086	0.46706	0.94833	[0,0,0,0,0,0,0,1,1,1,1,1,1,1,2,3,3,6,7,18,18]	[0,0,0,0,0,0,0,0,0,1]	[0,0,0,0,0,0,0,0,0,0,0,0,0]	[0,0,0,0,0,0,0,1,1,1,1]	[0,0,0,0,0,0,1,1,1,1,1,1,2,2,2,2,2,6,7,17,17]	[0,0,0,0,0,1,1,1,2,2,2,2,2,3,3,5]	[0.0,0.0,0.1372877145863898,0.42657549083214186,0.78445949266551,1.050282185674207,1.5764254111811526,2.580708452796296,3.0987942617151694,3.6487506332586115,4.088503654053551,4.107662076211579,4.414858607784256,4.955739370446639,5.351021474264846,6.668453860552435,7.300457343661738,11.053531919128034,16.332862179560756,26.476123252632117,27.917774419471854]	[0.0,0.0,0.15231171089787157,0.4374229763837396,0.7948019349319322,1.0513568908776272,1.576796403346774,2.525197350767743,3.0097609241073418,3.523932288488245]	[0.0,0.0,0.14691137107721045,0.41350482652644205,0.752030346855738,0.9834774833493027,1.4344270048878918,2.2103820515528674,2.592381852719752,2.9888770529324917,3.292744050536676,3.3072546314637052,3.5167751132561094]	[0.0,0.0,0.13044061473281293,0.34095366362318275,0.6173864095672167,0.8111371407454412,1.2035053362515784,1.9194677075257025,2.291195670158188,2.692931092001192,3.0094191225211953]	[0.0,0.0,0.10447834547915856,0.2840025747870245,0.5408208804679676,0.7350597517769675,1.138980897313893,1.9105879078292052,2.3075789493554892,2.7366800140641496,3.0723705005508197,3.088202468636153,3.322282160531676,3.7352451068595403,4.039126475909049,5.067057515081273,5.557243746201427,8.39673799893728,12.3812162737669,19.977156392523572,21.07539693947522]	[0.0,0.0,0.14381372528870492,0.3967418660545983,0.7317847909191825,0.9622570424042342,1.4459415343888975,2.3152733199634445,2.766284131548547,3.252156710245922,3.6321557604531858,3.6505336282147116,3.9217776002549303,4.391335169884461,4.740907422023791,5.914160780184925]	0.00013386	0.054975	0.94489	5.37e-07	123	17	25.349	0.67064	1.6583	1.4067	0.45897	1.0059	10706	42	4	2	[0,0,0,0,0,0,0,1,1,1,1,1,1,1,2,2,2,4,5,14,14]	[0,0,0,0,0,0,0,0,0,1]	[0,0,0,0,0,0,0,0,0,0,0,0,0]	[0,0,0,0,0,0,0,1,1,1,1]	[0,0,0,0,0,0,1,1,1,1,1,1,2,2,2,2,2,5,6,15,15]	[0,0,0,0,0,0,0,0,1,1,1,1,1,1,1,3]	[0.0,0.0,0.1106950236165844,0.34452184459769936,0.633478651683534,0.8478093983778866,1.271761088715024,2.079160520504317,2.4948636386138436,2.935646268587727,3.2875134062507954,3.30284543678036,3.5485358330328562,3.9809339041124208,4.296615180674685,5.347378395389288,5.850807461161985,8.834645253666274,13.021954742988704,21.059355594006334,22.201822326573698]	[0.0,0.0,0.12317868147225498,0.35324796624027976,0.6417371446837983,0.8485492354236746,1.2716620550860807,2.033868037389801,2.422519908412312,2.8345893031874896]	[0.0,0.0,0.11869534116828531,0.33388622843863286,0.6071373739261569,0.7937321060266207,1.157147518689754,1.7815525275173494,2.088409271436921,2.4065128555632693,2.6502204259704696,2.6618471354684132,2.8298031452842176]	[0.0,0.0,0.10544080019616048,0.27567806985783666,0.49905173630303706,0.6553757377778444,0.9717934646208116,1.5483591040552271,1.8471406290577996,2.1697183856784794,2.4235520109690443]	[0.0,0.0,0.08449301134053266,0.22959286503109738,0.43706784972464197,0.5938754172754062,0.9197356054538253,1.5410349083700654,1.8602819543613913,2.204726913785279,2.4740006040134115,2.4867091665809076,2.674373948422131,3.00519482873766,3.248506696421508,4.0702522811619755,4.461498489265495,6.723791766144,9.888860508897919,15.910961238687516,16.78117401433849]	[0.0,0.0,0.11618642297302281,0.3205650869445217,0.5911479610834378,0.7771387729189712,1.1668723428167338,1.865972470182797,2.2280420072107474,2.617701872555644,2.922130188539222,2.936869340677383,3.1539953907601967,3.5297185567551574,3.8093196842296355,4.745958244283052]	0.00013386	0.054975	0.94489
ENST00000288710	rs55744034	2:26457542-26457542	A	downstream_gene_variant	MODIFIER	DRC1	ENSG00000157856	Transcript	ENST00000288710.7	protein_coding	-	-	-	-	-	-	-	-	-	-	G	G/A	831	1	-	HGNC	HGNC:24245	MANE_Select	NM_145038.5	-	2	P2	-	-	-	-	-	-	-	-	-	-	-	-	-	-	rs55744034	NA	DRC1	NA	gene_match	DRC1	ENSG00000157856	TRUE	TRUE	ENST00000288710.7	protein_coding	2	chr2	26401920	26456711	2220	17	1	59.998	0	0	[]	[]	8.59e-06	1315	336	334.09	1.0057	-0.10449	-0.062347	0.92006	1.1008	[0,0,2,4,11,14,17,32,38,45,49,49,52,59,66,79,83,120,176,292,299]	[0,0,1,2,4,6,10,24,26,36]	[0,0,3,7,9,9,12,21,24,29,32,32,34]	[0,0,0,4,7,10,16,29,32,37,43]	[0,0,3,4,7,8,14,24,31,36,42,42,47,50,55,63,68,102,145,227,237]	[0,0,4,6,10,12,17,32,39,43,49,50,53,56,64,74]	[0.0,0.0,1.6776579096146962,5.296581804970133,9.732142237985567,12.98151576175838,19.37113439428479,31.348423704037412,37.42757441583422,43.80486446128695,48.852345930031234,49.07216893295404,52.566226152818885,58.69083592858295,63.13681459298206,77.75939632430467,84.68068017990547,124.80131294765773,179.4690451751881,281.16587977744365,295.3360987716176]	[0.0,0.0,1.91293044071032,5.436130963735764,9.847391686541165,12.972765123575945,19.319653217339855,30.605355640965993,36.2796736178437,42.23231895598906]	[0.0,0.0,1.8344241674103867,5.137596160614872,9.309264095315351,12.132902416930186,17.63214712546228,26.9582341046435,31.486278649984513,36.156830862934214,39.68478135711421,39.84901276975112,42.28271928778433]	[0.0,0.0,1.6302742526550094,4.246431478326582,7.669413122241705,10.038831818852884,14.832145978117223,23.457376406974976,27.859274298832364,32.58348794235285,36.27819244783887]	[0.0,0.0,1.3053280476956972,3.552065013283701,6.741656234739037,9.132383244076493,14.081561502831287,23.409610956907812,28.137016524349583,33.19303836203444,37.118332152838384,37.30105656874455,40.01960860821205,44.801762729388805,48.291155608406804,59.927661586714166,65.40056821696818,96.42712333435838,138.56216784521294,216.2261941069988,227.24671283132557]	[0.0,0.0,1.7988557101739426,4.940673548050836,9.06457799088948,11.88114954453487,17.761259886559,28.161426209111582,33.44179896890993,39.10173849357096,43.48790955912737,43.697904088836204,46.817854155410416,52.1552088568019,56.10192306536425,69.18514675705153]	2.15e-05	4916	875	885.99	0.9876	0.36906	0.1574	0.93443	1.0443	[0,0,9,21,36,42,57,92,105,123,138,139,149,167,179,212,230,319,457,700,750]	[0,0,6,13,28,37,52,87,108,145]	[0,0,5,19,24,31,47,72,76,90,98,98,104]	[0,0,4,10,19,21,35,58,71,79,90]	[0,0,9,15,26,32,39,74,91,107,115,117,122,133,143,180,192,269,371,552,573]	[0,0,8,10,21,30,50,80,91,103,119,119,123,136,142,176]	[0.0,0.0,4.235118249850239,13.228976538230523,24.292508051074666,32.43485708748861,48.4761587883426,78.5783227644715,93.88264312189233,109.99140183546345,122.70356134455947,123.25796614759237,132.12302494938527,147.66911120719564,158.94233858180718,196.149711683526,213.83493752000598,317.5102574560933,461.1647955785959,737.1835136656414,776.7024402471885]	[0.0,0.0,4.783317386169705,13.541963127632997,24.57285573126994,32.422876478807346,48.36152344756459,76.7001902874081,90.96972670159279,106.023041604128]	[0.0,0.0,4.585867178487801,12.797534664031312,23.254337704218354,30.33723040483654,44.0883103380123,67.48940215934371,78.8591296569525,90.5331296221597,99.4853245013606,99.91277885392552,106.05186221224557]	[0.0,0.0,4.087325415722102,10.66385007627882,19.27337006845242,25.244440939707992,37.279480285180924,59.01145197460523,70.1462183529751,82.08575663989849,91.40338045832056]	[0.0,0.0,3.287940420509282,8.868532577461801,16.852117638244735,22.860137123736894,35.28728502008691,58.68134352285317,70.61291728221187,83.32720088929005,93.22798106252309,93.69909044568291,100.57379079929224,112.62191541492531,121.45736441371254,151.00691662413658,164.94075309259065,244.58820828988058,354.03709203485585,560.5752668807222,590.4494344694599]	[0.0,0.0,4.483526591685074,12.339051003283583,22.74577364014255,29.862969752158577,44.61098568602085,70.7311140776745,84.12782378226163,98.43022352513557,109.52835412884365,110.07103839415939,117.93719679298866,131.54386894604934,141.6479447057687,175.05126828984092]	2.24e-06	539	77	102.12	0.75403	2.4857	2.0737	0.62734	0.91142	[0,0,0,0,1,1,1,2,3,4,6,6,6,6,9,12,15,25,39,62,67]	[0,0,0,0,1,2,4,7,7,8]	[0,0,0,0,4,5,6,7,9,10,10,10,11]	[0,0,0,0,0,0,0,0,3,5,5]	[0,0,0,1,1,1,1,3,4,5,5,5,6,7,7,12,12,16,28,44,49]	[0,0,0,0,2,4,9,12,12,13,15,15,15,15,16,16]	[0.0,0.0,0.4586577252222262,1.4143786605405197,2.597921567806651,3.474323724313763,5.205423502550357,8.486988643467456,10.17088027955899,11.951477820446,13.36904149284293,13.430777158292068,14.421599316324393,16.161561446809287,17.43038135388534,21.6444262765129,23.66067736543457,35.59593256378409,52.34774292109689,84.7027925854934,89.332007642957]	[0.0,0.0,0.509905359495907,1.447834755270863,2.628109158664519,3.473929653256084,5.198357375498745,8.29189067069327,9.865247294621625,11.529504237482916]	[0.0,0.0,0.49165839935327227,1.370296399845196,2.490415647408085,3.2527802633780296,4.735824351388827,7.274763975723548,8.518346813811295,9.802603312340018,10.788439037713845,10.835787397576272,11.513339607916237]	[0.0,0.0,0.43694945730275125,1.1330378830336165,2.0501485830069432,2.690732412579594,3.9845194008341847,6.333479869943177,7.548116264712192,8.856690305616391,9.883522083971165]	[0.0,0.0,0.3507200732362901,0.9441052631203024,1.796489265917134,2.439435987638166,3.7732835156159346,6.306032780684564,7.604684168785802,9.001108777842084,10.092245086977472,10.143880600855077,10.902915997618791,12.238604003281711,13.219842489861197,16.528208871814716,18.10160117590775,27.16845348573759,39.82793322770195,63.96689806281861,67.46962269339163]	[0.0,0.0,0.48071652573952,1.3162217135999528,2.4283809681678643,3.1910535541862934,4.78351182474279,7.628779038528399,9.09864784308343,10.675092087607657,11.904662806461037,11.964297226743332,12.83934017728152,14.355247146073324,15.482720185697074,19.247404887343713]	4.8e-19	0.010165	0.98984	2.17e-06	524	74	98.745	0.74941	2.4902	2.1125	0.62126	0.90932	9067	36	3	2	[0,0,0,0,1,1,1,2,3,4,6,6,6,6,8,11,14,23,37,59,64]	[0,0,0,0,1,2,4,7,7,8]	[0,0,0,0,4,5,5,6,8,9,9,9,10]	[0,0,0,0,0,0,0,0,3,5,5]	[0,0,0,1,1,1,1,3,4,5,5,5,6,7,7,12,12,16,27,43,48]	[0,0,0,0,1,3,8,11,11,12,14,14,14,14,15,15]	[0.0,0.0,0.4447904047992877,1.371511513006594,2.51903885571323,3.368566938959061,5.0463591685685705,8.22527028606434,9.855807775081756,11.579560582220262,12.951339416134285,13.011082361547677,13.969909392678076,15.653450836295818,16.88086267272042,20.956294358300784,22.905768871998546,34.44235788011067,50.62985871587854,81.90261382656271,86.37876860673248]	[0.0,0.0,0.4946813818443252,1.4038368736969913,2.5481393738739464,3.368012228318549,5.039070962288486,8.035511565201878,9.558875540093219,11.169983433835348]	[0.0,0.0,0.4769118804401763,1.3286757850956579,2.41472563417872,3.1536882346242043,4.591030816923057,7.050924381174202,8.255326240913314,9.498675371286327,10.45321637179807,10.499071936432063,11.154977989111504]	[0.0,0.0,0.4238925666869287,1.0989782853779335,1.9884155119488482,2.609489322831391,3.8636556173918692,6.139969682967154,7.316625882241631,8.583981406423998,9.578176949959605]	[0.0,0.0,0.34029275486681443,0.9156748618949633,1.742292456676885,2.3657137126782675,3.6588376999835597,6.113168215997394,7.371320752376293,8.72361641732794,9.780154442978937,9.830170424334806,10.56504275961687,11.85793755414911,12.807656694479792,16.008794310916663,17.530757899765256,26.298103150304307,38.53330282387556,61.860639643173556,65.24614452837324]	[0.0,0.0,0.46626852815089187,1.276423920255433,2.354986386642958,3.094485221851217,4.637921612674743,7.394410069515867,8.81800236540779,10.34435141673945,11.534587760450755,11.592336725922127,12.439192842728886,13.906336629224926,14.997479850959909,18.63924921217712]	4.8e-19	0.010165	0.98984
ENST00000289672	rs142601530	7:47948388-47948388	A	intron_variant	MODIFIER	PKD1L1	ENSG00000158683	Transcript	ENST00000289672.7	protein_coding	-	20455	-	-	-	-	-	-	-	-	G	G/A	-	-1	-	HGNC	HGNC:18053	MANE_Select	NM_138295.5	-	1	P2	-	-	-	-	-	-	-	-	-	-	-	-	-	-	rs142601530	PKD1L1	PKD1L1	NA	gene_match	PKD1L1	ENSG00000158683	TRUE	TRUE	ENST00000289672.7	protein_coding	2	chr7	47774614	47948466	8547	57	0.99076	59.995	0	0.003276	[]	[]	3.75e-05	5769	1344	1335	1.0067	-0.24628	-0.14695	0.96273	1.0531	[0,0,16,27,50,64,86,146,168,200,218,219,235,259,286,342,372,520,732,1149,1204]	[0,0,8,29,40,55,88,140,164,182]	[0,0,8,29,44,57,90,144,156,184,194,196,206]	[0,0,5,19,36,45,65,110,140,158,174]	[0,0,14,22,34,45,68,113,142,159,178,178,195,213,226,270,287,415,553,833,885]	[0,0,8,18,39,57,74,124,143,171,192,192,204,239,256,299]	[0.0,0.0,7.414910910906258,23.060687442712936,42.28018902856258,56.26980736824264,83.6601840783064,134.3253373491165,159.76648509291596,186.21657096226153,206.98738248688795,207.89063947363854,222.2578513097211,247.2885681518684,265.3851353777434,324.379634245686,352.10379587023795,511.04934518769323,725.3047720710834,1124.8259905158511,1180.9415411013158]	[0.0,0.0,8.482249576066884,23.601487632465478,42.65136051550734,56.100268857443425,83.17301900885141,130.75434624970313,154.46359782072037,179.12822826143292]	[0.0,0.0,8.138088592962863,22.36495013674932,40.44179170465792,52.57195326321889,76.14682877864493,115.70121855909018,134.7163236221014,154.15572248448197,168.82665852587576,169.51388128142614,179.58259831770476]	[0.0,0.0,7.237051703855748,18.526506758023096,33.41198716494399,43.651395459295486,64.27869361015468,101.00584975629343,119.5932950093,139.42478141053786,154.82166365913952]	[0.0,0.0,5.809925280315261,15.535249301185841,29.439737920105316,39.79884517478892,61.15568376419634,100.9777564429034,120.99433864663132,142.21392665674895,158.63807295934433,159.4027398295908,170.71099195623106,190.5236872565332,204.9061203562132,252.5131197062287,274.7660137666508,399.0957735324332,565.3854874137658,869.6654531038355,912.9667525877339]	[0.0,0.0,7.967123178944481,21.527826697060718,39.476584169976775,51.659678551521225,76.90972094472977,121.06216354092396,143.23288155704722,166.80726796752612,184.97000098360553,185.83838615160505,198.69139919184363,220.64203024561874,236.8185429634496,289.9105836681752]	8.68e-05	18606	3320	3508	0.9464	3.1749	1.3541	0.91982	0.97386	[0,0,22,49,88,129,194,301,372,441,484,484,510,579,624,775,853,1244,1764,2758,2894]	[0,0,19,55,97,122,177,276,341,405]	[0,0,19,59,105,133,192,273,317,354,391,394,415]	[0,0,24,48,74,99,142,204,257,302,338]	[0,0,13,35,67,95,139,228,271,316,366,369,392,441,494,623,674,962,1375,2132,2247]	[0,0,20,48,79,98,166,265,327,361,402,405,432,476,517,657]	[0.0,0.0,17.434308115832494,53.895381978476095,98.87464428582113,131.89997022779764,196.8441021180159,318.2815020839569,379.8653681438751,444.4452268620631,495.4090391333583,497.6280097260031,533.127815130904,595.212696078111,640.2504808130666,788.4850947030714,858.8127690095644,1269.5066625999236,1836.7318992212176,2923.4947870040833,3078.831231015997]	[0.0,0.0,19.658310584346488,55.12094238695983,99.85912209549241,131.68413194126197,196.09777544102226,310.3014396081468,367.73497683338303,428.041242683529]	[0.0,0.0,18.893299657141622,52.19786319105802,94.68007741428978,123.36660968557919,179.0817613979208,273.4829913649995,319.240295964153,366.154146623158,402.0028669478175,403.7142374503204,428.28605058313155]	[0.0,0.0,16.81461611788028,43.33283661920205,78.27500260358974,102.47890339388681,151.23378877557795,238.87508460551126,283.6945018802286,331.70053003500766,369.1181981357498]	[0.0,0.0,13.51842490059131,36.16599064410926,68.67925702185147,93.06245837802065,143.45091817114718,238.09214959759407,286.1730201171411,337.39005916718764,377.23417043367385,379.1165957219937,406.70018501908606,455.05839662921375,490.4099617581651,608.487789903543,664.1484110805142,980.4386016028062,1413.5810262262405,2227.8647954247404,2345.536256487778]	[0.0,0.0,18.46951487620142,50.249246035116954,92.52171781737204,121.35423320216732,181.14616232933167,286.7101053803118,340.55524070678166,397.9523936678945,442.43043297408815,444.5864832100549,476.10243150020705,530.467294818346,570.7546045557428,703.8698004486596]	7.8e-06	1664	237	324.85	0.72956	4.8743	4.0665	0.65632	0.81247	[0,0,1,2,4,5,10,16,18,21,23,23,24,26,29,39,45,77,118,192,206]	[0,0,0,1,2,2,7,10,14,17]	[0,0,0,1,3,6,9,11,12,15,18,18,20]	[0,0,1,1,3,3,4,7,8,11,11]	[0,0,1,2,4,6,8,13,17,20,22,22,22,26,28,35,41,63,97,159,168]	[0,0,2,3,4,5,9,15,20,23,28,28,28,30,34,42]	[0.0,0.0,1.5746129553151351,4.868608603032917,8.935429602223058,11.927297052462139,17.817134769148275,28.873861670026972,34.499829264245314,40.411887398709084,45.09171540530038,45.29545006750417,48.555966945339485,54.26485046716728,58.413527938845135,72.10082996491315,78.60863821746514,116.72648647654003,169.54634442017775,270.6559537057022,285.07133434329705]	[0.0,0.0,1.7698275330048403,4.982015975541093,9.028789022224935,11.91242529240524,17.761365177800457,28.16788313672806,33.418403392530124,38.9399513536843]	[0.0,0.0,1.702745058351521,4.717307770461099,8.55848591417193,11.158019683897965,16.211136414808998,24.795452514214936,28.96906423422141,33.259716562328265,36.53711014380334,36.69342229598862,38.9431925518944]	[0.0,0.0,1.5142265569632387,3.90753063564507,7.061333954871952,9.250839541173526,13.666536017724288,21.623982993579315,25.705130009572102,30.084531351625326,33.50577787058448]	[0.0,0.0,1.2161498913173137,3.2621137304177816,6.197554844494498,8.401593598817211,12.961936776714738,21.556208074711005,25.931066872328355,30.60658403232663,34.24747930825295,34.41912646870077,36.94250216446734,41.373373245009816,44.61533702651458,55.47173452074385,60.60204334738235,89.85299365615204,130.10416754920308,205.9226748884503,216.87149379062365]	[0.0,0.0,1.6651936967066727,4.53669406568179,8.353509493244955,10.960463930742748,16.382480239833946,25.987597595368054,30.899695070631573,36.14783477042366,40.22214030983915,40.4191608932144,43.311141961278274,48.299893030731305,51.99909730713953,64.26574988430066]	1.13e-56	6.61e-07	1	7.77e-06	1655	236	323.4	0.72974	4.8602	4.123	0.65633	0.81285	7513	30	3	1	[0,0,1,2,4,5,10,16,18,21,23,23,24,26,29,39,45,76,117,191,205]	[0,0,0,1,2,2,7,10,14,17]	[0,0,0,1,3,5,8,10,11,14,17,17,19]	[0,0,1,1,3,3,4,7,8,11,11]	[0,0,1,2,4,6,8,13,17,20,22,22,22,26,28,35,41,63,97,159,168]	[0,0,2,3,4,5,9,15,20,23,28,28,28,30,34,42]	[0.0,0.0,1.5690323622329796,4.85155736941517,8.904067830244001,11.885177643346793,17.753607713033368,28.76898542098985,34.373391648801785,40.26235467439756,44.92364289849702,45.12656894134386,48.37401038867261,54.05980753064818,58.19156327950875,71.8219469064517,78.3021927055861,116.25333023312932,168.83300604945433,269.4667691012296,283.8130389289628]	[0.0,0.0,1.7637822023399063,4.964572005497136,8.996990680501904,11.870205681490535,17.697690207455096,28.065128759028703,33.29547329730807,38.79539315731697]	[0.0,0.0,1.6968937264030357,4.700817352230009,8.528363076056738,11.118511726024376,16.153376735795703,24.705925971573738,28.863760124287765,33.13802241485548,36.40262717477917,36.5583104633856,38.79929720881353]	[0.0,0.0,1.509023485878917,3.893875624875755,7.03655431219468,9.218190882290033,13.617980316148145,21.546078041670278,25.611790093391434,29.974451616850843,33.382472301353616]	[0.0,0.0,1.2119677452644453,3.2508182603381734,6.17597998800265,8.372176719807136,12.916174856383938,21.478983931912467,25.837437076577636,30.495152890881016,34.12203292869903,34.293004868645625,36.80655250342775,41.22009688697635,44.44920886040359,55.26171467177214,60.37090599245332,89.49754670215096,129.57030434543955,205.03909435623717,215.93644352860008]	[0.0,0.0,1.65948406656605,4.52086597931737,8.32411722906952,10.92168988277331,16.324052640855548,25.893462962267304,30.78667358251662,36.01445792248873,40.072747141368225,40.26897837817758,43.149529585379014,48.118227951490276,51.802410123082105,64.01839696618703]	1.13e-56	6.61e-07	1
ENST00000289746	rs2270416	16:89195074-89195074	G	stop_gained	HIGH	CDH15	ENSG00000129910	Transcript	ENST00000289746.3	protein_coding	14/14	-	-	-	2448	2364	788	Y/*	taC/taG	rs2270416,CM067985,COSV57023659	C	C/G	-	1	-	HGNC	HGNC:1754	MANE_Select	NM_004933.3	-	1	P2	-	-	-	-	0,0,1	1,1,1	2.57e+23	-	-	-	-	-	33	5.83201	rs2270416	CDH15	NA	CDH15	gene_match	CDH15	ENSG00000129910	TRUE	TRUE	ENST00000289746.3	protein_coding	2	chr16	89171748	89195492	2442	14	0.99918	59.998	0	0	[]	[]	1.8e-05	1803	624	507.71	1.229	-5.161	-3.0794	1.1512	1.3131	[0,0,0,11,21,25,48,78,88,107,114,116,128,144,155,183,196,259,352,528,553]	[0,0,7,19,28,35,42,59,71,80]	[0,0,4,9,16,24,37,52,67,75,79,79,84]	[0,0,3,11,18,19,31,53,62,74,81]	[0,0,1,9,16,23,37,60,72,85,94,94,101,110,114,137,148,207,281,413,429]	[0,0,2,9,22,35,49,77,86,95,103,103,106,113,119,148]	[0.0,0.0,3.3235975845696575,10.620484230047632,19.472205217553153,25.837610421777818,38.23605833910839,60.77174442155244,71.89362516105663,83.3340566175784,92.18682149018007,92.57245455489834,98.63777396800917,109.1703420490626,116.70521895495851,140.880552824661,152.04137908316645,214.002283280918,293.62041819355005,435.4200211007663,454.8345460276227]	[0.0,0.0,3.918542799915127,10.886179060145977,19.646748662457956,25.747794956883858,37.94998566708605,59.076262425119516,69.4086410014111,80.06482189597904]	[0.0,0.0,3.726564302602016,10.29029693065958,18.576283818928857,24.09293951913615,34.79890547269077,52.55306930357555,60.96751237607842,69.50667995307302,75.87763414347103,76.16785340200971,80.5389838136465]	[0.0,0.0,3.3238409346585143,8.591461120427654,15.462129525763093,20.13111631658855,29.525728135863694,46.07560412056399,54.3020347217356,63.01110060934645,69.71501994078663]	[0.0,0.0,2.6707941342677137,7.20301045427843,13.613108433157032,18.362392599106943,28.11281590059774,46.05416696159905,54.959356729852686,64.27203176222734,71.42216413668034,71.75372001463363,76.65174745102512,85.18892738466651,91.34448409428103,111.35851797720555,120.53473578385723,170.5622059522862,234.35046264209063,345.4491690851714,360.8283037744379]	[0.0,0.0,3.653901774541176,9.95043009889028,18.177396050722585,23.73458477676668,35.15868705168172,54.83080462225472,64.52477383511957,74.77270446621517,82.58599936143885,82.9600743280502,88.45966710254764,97.75338422514383,104.56003003357522,126.4895855043122]	3.5e-05	5251	1343	1133.6	1.1847	-6.2192	-2.6524	1.1329	1.2393	[0,0,1,19,34,48,79,119,143,171,186,187,208,234,251,311,341,502,721,1133,1196]	[0,0,7,28,44,58,89,144,168,190]	[0,0,8,15,36,46,71,112,133,145,157,157,166]	[0,0,4,15,28,42,74,136,156,180,191]	[0,0,5,14,28,38,54,89,107,130,150,150,161,179,186,237,255,388,568,894,938]	[0,0,5,22,37,53,79,119,146,170,185,185,199,221,239,287]	[0.0,0.0,6.581692862226743,20.890432179223833,38.32092944910362,50.95478466533889,75.66089448890843,121.03758947676454,143.6551733426603,167.11755784528333,185.37932787729582,186.17552638968994,198.77763983380615,220.7438648335745,236.52553431815124,287.7010479086283,311.59045827580377,447.16836876748243,626.9971080045734,959.1263647741579,1005.6911941323585]	[0.0,0.0,7.654261246197919,21.399098323191122,38.70052259966629,50.8361127586563,75.22890285930717,117.82379740412084,138.85532544315012,160.73866085403355]	[0.0,0.0,7.293211095610441,20.219938397046008,36.596768149824456,47.56233964587408,68.83374796259365,104.42799514340106,121.4351007950103,138.7484341358967,151.81760156091212,152.42470038662933,161.38212658722372]	[0.0,0.0,6.5079626681656295,16.90236069586578,30.462726191101694,39.73792463904168,58.401443264789435,91.5663323890203,108.22141347542211,125.92477499410755,139.6092747045353]	[0.0,0.0,5.235110384096836,14.117787784909243,26.730824934159525,36.129370545493614,55.467848809375845,91.30137154585965,109.26440206708465,128.14944163409712,142.72303462223041,143.40762107967322,153.44289933195927,170.9531635643951,183.66470700064818,225.40817470047224,244.73739423868275,352.1083360910027,493.13045403157327,747.6110351596773,783.591548296183]	[0.0,0.0,7.141988147425453,19.547943405752385,35.83644177587372,46.886430720613916,69.62763931412096,109.1501582547817,128.91882670506143,149.8741528438553,165.94826595177838,166.72692355039192,178.0604037024183,197.4034597069329,211.65010994529987,257.9329074344036]	1.58e-06	354	87	77.561	1.1217	-1.0718	-0.89419	0.94325	1.3406	[0,0,0,0,0,0,2,4,8,8,11,11,11,12,12,17,18,29,45,75,78]	[0,0,0,0,3,3,5,13,14,16]	[0,0,0,0,2,3,3,3,6,6,6,6,6]	[0,0,0,0,0,0,0,3,5,5,7]	[0,0,0,0,0,0,1,4,5,8,9,9,9,11,11,14,16,23,35,57,60]	[0,0,0,1,2,2,2,3,5,5,5,5,5,6,7,8]	[0.0,0.0,0.3193952221467784,1.0023384405961646,1.8457340019344215,2.474144702041415,3.720703371268133,6.1165764307810715,7.358957609167003,8.683108118152541,9.746019428668067,9.79235530996817,10.53448059795046,11.844826810532043,12.804166584965117,16.01245946150482,17.55530162129157,26.744928883510493,39.69580637755961,64.45629834222946,67.95384229534086]	[0.0,0.0,0.35393751869794216,1.029788526914501,1.8734274718639903,2.479953310553361,3.728160126166688,5.994839169138899,7.157835236877556,8.396270041046222]	[0.0,0.0,0.3412956989015414,0.9719454034168029,1.7693074655432879,2.3170728407845673,3.385883534643005,5.234965648483146,6.149798184007569,7.104011865775897,7.834415160064161,7.869086381438061,8.374289204730204]	[0.0,0.0,0.30283555669869405,0.7998202460038574,1.4494150486088078,1.9062439408030694,2.8338924161215817,4.5357842744026176,5.422830467110665,6.384398898025106,7.144809747271423]	[0.0,0.0,0.24206569878909315,0.6655960485852684,1.2684929119105086,1.7259089461386652,2.6793961045459747,4.51176335932214,5.457991195605393,6.485653679074182,7.290522354652145,7.328398103570029,7.891130317197141,8.886147566974811,9.619753138604533,12.108645335508612,13.298192718399292,20.2255748354818,29.98927279159218,48.59769129707367,51.27875958407781]	[0.0,0.0,0.3345252325502642,0.93184051123869,1.718503448484034,2.2614933966758706,3.406441662697416,5.476555802423967,6.555481390445806,7.722913350033657,8.638336565362245,8.68255091435223,9.337797472253168,10.471606259598072,11.316626067404975,14.165731949497491]	1.71e-26	0.97607	0.02393	1.36e-06	320	73	69.374	1.0523	-0.43539	-0.36936	0.87124	1.2785	14659	58	5	3	[0,0,0,0,0,0,1,3,7,7,9,9,9,10,10,14,15,24,38,63,65]	[0,0,0,0,3,3,5,11,12,14]	[0,0,0,0,2,2,2,2,5,5,5,5,5]	[0,0,0,0,0,0,0,2,4,4,6]	[0,0,0,0,0,0,1,4,5,7,8,8,8,9,9,12,13,19,28,48,50]	[0,0,0,0,1,1,1,2,4,4,4,4,4,5,5,6]	[0.0,0.0,0.27704571242979903,0.8679354553731919,1.5988205282877253,2.1450196638764787,3.2300959080818727,5.324724654900511,6.4148810579111215,7.579675896310704,8.517034413827654,8.557898101767321,9.213175238138643,10.371395472203035,11.220624660619157,14.067877626386231,15.440384121246195,23.647257698892332,35.26762607897584,57.557571812038915,60.71041011801519]	[0.0,0.0,0.3053216503946381,0.8918724906362644,1.623607988428998,2.1510854834700104,3.239084301139313,5.222119925320655,6.243185288253955,7.332880233347765]	[0.0,0.0,0.29479928202106453,0.8416927251565981,1.5332650009857987,2.0095855224517907,2.939414587440666,4.5534216703270225,5.354560201537321,6.191866466906578,6.833925064526909,6.86448926137461,7.308838494170273]	[0.0,0.0,0.2614493144780089,0.6917084677411396,1.2542502212100954,1.6510127367904799,2.457299195216585,3.9413256777312022,4.717647081328451,5.5606642683192575,6.228622106970399]	[0.0,0.0,0.208882648413001,0.5752818363227765,1.0971760772713295,1.4939265167291724,2.3220110168834056,3.9190158125167107,4.74621893955287,5.647173550388621,6.353818133917059,6.387102805773617,6.881860235490004,7.757573655706655,8.40417901317834,10.60407849478643,11.658279864857814,17.821325562814167,26.55534969000731,43.27517601250432,45.688568748567306]	[0.0,0.0,0.28894190677399956,0.8063364398369022,1.4882528288712882,1.9597880483754944,2.9561800376044642,4.764627425480442,5.711082705098907,6.736880458421156,7.542816396957099,7.581760753905542,8.159301615486315,9.160195786008355,9.906988478098716,12.43218460981457]	1.71e-26	0.97607	0.02393
ENST00000290155	rs138091636	21:32602266-32602266	A	splice_donor_region_variant,intron_variant	LOW	CFAP298	ENSG00000159079	Transcript	ENST00000290155.8	protein_coding	-	46179	-	-	-	-	-	-	-	-	G	G/A	-	-1	-	HGNC	HGNC:1301	MANE_Select	NM_021254.4	-	1	P3	-	-	-	-	-	-	-	-	-	-	-	-	-	-	rs138091636	NA	NA	NA	NA	CFAP298	ENSG00000159079	TRUE	TRUE	ENST00000290155.8	protein_coding	2	chr21	32599354	32612377	870	7	1	59.999	0	0	[]	[]	4.25e-06	528	137	135.28	1.0127	-0.14764	-0.08809	0.88158	1.167	[0,0,2,2,3,3,8,16,19,22,25,25,26,29,29,34,36,51,66,114,121]	[0,0,1,2,3,2,6,12,14,16]	[0,0,0,4,5,6,8,11,13,15,14,14,14]	[0,0,3,4,6,7,8,13,14,19,19]	[0,0,1,1,2,4,7,12,15,17,18,18,19,20,22,26,30,39,55,88,90]	[0,0,0,3,6,6,9,13,14,18,20,20,20,21,26,33]	[0.0,0.0,0.8088692292454785,2.5586737840040104,4.692402089080549,6.236259314614078,9.251924937359787,14.785189858695915,17.54106098540907,20.39304813479051,22.61694717247421,22.713768919254527,24.24447341837252,26.908807767550552,28.8251612525343,35.02746352745161,37.91801945880144,54.24310650513599,75.75822910528522,114.98134628105149,120.41856614023803]	[0.0,0.0,0.9407125898405954,2.621743733869411,4.735836163171562,6.217672246161932,9.193072515937825,14.38652695225198,16.950847513371155,19.609084077083565]	[0.0,0.0,0.8979759331555152,2.4800747780890164,4.48171195472598,5.820389556071671,8.420502832565683,12.760691291910128,14.833360776666646,16.945945334767465,18.530892848026433,18.603987829560527,19.69218728905718]	[0.0,0.0,0.7998819148668683,2.0633568853622566,3.717489535508308,4.848431188941942,7.12624818639892,11.16332956089569,13.188382926213349,15.34129299137522,17.006428226587563]	[0.0,0.0,0.6423223628513739,1.729339264898873,3.2728002301842207,4.420042228924877,6.780829783102955,11.155878434464954,13.34209654162763,15.644732582985224,17.41987585899736,17.50237235801735,18.722181533226248,20.854263503662676,22.397492460398187,27.46171904961413,29.806545909460386,42.76662724942436,59.715927267599,90.01124188235399,94.26356515657923]	[0.0,0.0,0.880011571589519,2.393274253848522,4.379839371664508,5.725632351780479,8.504239336816031,13.32848930206956,15.72966151537865,18.2771838962248,20.23023911187097,20.32374268779677,21.70265769069231,24.045159298225066,25.766613629462785,31.36785651079087]	8.76e-06	1908	348	360.34	0.96577	0.64985	0.27715	0.88487	1.0554	[0,0,3,6,11,12,20,34,45,48,53,53,57,66,71,82,86,134,183,300,308]	[0,0,2,6,7,12,20,28,34,39]	[0,0,1,3,5,5,13,25,29,30,35,35,35]	[0,0,1,2,4,8,11,17,21,22,27]	[0,0,2,4,8,10,17,27,31,37,43,43,48,49,52,62,66,94,142,214,226]	[0,0,3,5,10,14,27,36,37,42,48,51,54,58,65,75]	[0.0,0.0,1.713439220983705,5.381015742566911,9.885800985526355,13.201246862304085,19.735076344986897,32.012434300551874,38.25958957921825,44.8397429953105,50.037355744439154,50.264080166760664,53.884773479669136,60.23962286543116,64.84925887335413,80.06979057253548,87.30424161169994,129.68504276753256,188.29882684994158,300.3190856961274,316.2808484106428]	[0.0,0.0,1.9391786453729096,5.513111717238218,10.005868201442484,13.201298327751385,19.697413665639203,31.262348225816158,37.08845536628169,43.23747363613636]	[0.0,0.0,1.858038522673834,5.206760847940989,9.461231546058048,12.34605377082048,17.95023130766424,27.496242371856212,32.1386673940016,36.91330229447119,40.567471115821114,40.741080983227164,43.25071847275648]	[0.0,0.0,1.655682538771326,4.335412440211083,7.836229093355501,10.264836398359108,15.165040313130282,24.022075458222343,28.560751372157718,33.43100204882261,37.235816279671674]	[0.0,0.0,1.3306923239168738,3.6058944346074893,6.852051850328564,9.295916313364653,14.353888689407713,23.888223864039176,28.751745916002786,33.94067983797577,37.98061743805406,38.172384261954406,40.979014321708284,45.901770452455914,49.512046426621545,61.587895888526184,67.28150149914103,99.8442429705416,144.55970986969842,228.6769322132794,240.8025980350276]	[0.0,0.0,1.8178219826828548,5.019401447085402,9.24729362136101,12.140860582469035,18.146433591124964,28.794509237430205,34.255591546655275,40.094777069797026,44.62741697830858,44.84865218190995,48.06453102463872,53.61972467927421,57.74433138610865,71.39529880467971]	1.08e-06	215	38	40.993	0.927	0.46741	0.38995	0.71542	1.2151	[0,0,0,0,0,1,2,4,4,4,4,4,4,5,5,6,6,12,18,29,30]	[0,0,1,2,2,2,2,4,4,5]	[0,0,0,0,0,2,2,2,2,2,3,3,3]	[0,0,0,0,0,0,0,2,2,2,2]	[0,0,0,0,1,1,2,2,2,2,3,3,3,3,3,4,4,9,16,28,30]	[0,0,1,1,1,1,1,2,2,2,2,2,3,3,3,3]	[0.0,0.0,0.2151870883462691,0.6658398972937971,1.2207992283774016,1.6265403602760928,2.42262786658838,3.9010955535212757,4.646395004526777,5.4244752312644335,6.035840568083276,6.062452775958604,6.487445134673644,7.229021714722558,7.76555512396488,9.522688695154278,10.352420027068696,15.159800416777514,21.73612082417803,34.26449772307038,36.052631249585076]	[0.0,0.0,0.24427763663292384,0.6807183906572556,1.231919302686509,1.6225983469090923,2.410464709148786,3.7991914132453464,4.493647178630536,5.219858378686978]	[0.0,0.0,0.234451472713884,0.6448540998579688,1.1684088424374734,1.5205657397354413,2.204082847208312,3.3560880940871627,3.911558760662082,4.4790761993899375,4.911476342443953,4.932040031279195,5.228063881094856]	[0.0,0.0,0.20875908254328668,0.5361024766728758,0.967590127838289,1.2652725454073854,1.8641987423190933,2.935355865793589,3.4800848541167757,4.061861737421077,4.513809376465126]	[0.0,0.0,0.1679344943461024,0.4479300141383322,0.8497653836493091,1.1502190513235622,1.7699619781402338,2.927858683558152,3.5132598432110536,4.134033422985399,4.615841270554054,4.638562030187693,4.97123117422238,5.553432979301417,5.977852997897869,7.388448217702595,8.05028058013555,11.781300108026635,16.834595954949332,26.251084998533027,27.607831572888067]	[0.0,0.0,0.2291921326976197,0.621325577868099,1.1427226133770545,1.497383723930771,2.2306759575043174,3.5176502268931613,4.169635122593771,4.862546595358977,5.397689594440916,5.423594901038648,5.80198325397031,6.452968168481075,6.9343675110602465,8.516429264272247]	1.2e-12	0.46692	0.53308	1.08e-06	215	38	40.993	0.927	0.46741	0.39652	0.71542	1.2151	13907	55	5	3	[0,0,0,0,0,1,2,4,4,4,4,4,4,5,5,6,6,12,18,29,30]	[0,0,1,2,2,2,2,4,4,5]	[0,0,0,0,0,2,2,2,2,2,3,3,3]	[0,0,0,0,0,0,0,2,2,2,2]	[0,0,0,0,1,1,2,2,2,2,3,3,3,3,3,4,4,9,16,28,30]	[0,0,1,1,1,1,1,2,2,2,2,2,3,3,3,3]	[0.0,0.0,0.2151870883462691,0.6658398972937971,1.2207992283774016,1.6265403602760928,2.42262786658838,3.9010955535212757,4.646395004526777,5.4244752312644335,6.035840568083276,6.062452775958604,6.487445134673644,7.229021714722558,7.76555512396488,9.522688695154278,10.352420027068696,15.159800416777514,21.73612082417803,34.26449772307038,36.052631249585076]	[0.0,0.0,0.24427763663292384,0.6807183906572556,1.231919302686509,1.6225983469090923,2.410464709148786,3.7991914132453464,4.493647178630536,5.219858378686978]	[0.0,0.0,0.234451472713884,0.6448540998579688,1.1684088424374734,1.5205657397354413,2.204082847208312,3.3560880940871627,3.911558760662082,4.4790761993899375,4.911476342443953,4.932040031279195,5.228063881094856]	[0.0,0.0,0.20875908254328668,0.5361024766728758,0.967590127838289,1.2652725454073854,1.8641987423190933,2.935355865793589,3.4800848541167757,4.061861737421077,4.513809376465126]	[0.0,0.0,0.1679344943461024,0.4479300141383322,0.8497653836493091,1.1502190513235622,1.7699619781402338,2.927858683558152,3.5132598432110536,4.134033422985399,4.615841270554054,4.638562030187693,4.97123117422238,5.553432979301417,5.977852997897869,7.388448217702595,8.05028058013555,11.781300108026635,16.834595954949332,26.251084998533027,27.607831572888067]	[0.0,0.0,0.2291921326976197,0.621325577868099,1.1427226133770545,1.497383723930771,2.2306759575043174,3.5176502268931613,4.169635122593771,4.862546595358977,5.397689594440916,5.423594901038648,5.80198325397031,6.452968168481075,6.9343675110602465,8.516429264272247]	1.2e-12	0.46692	0.53308
ENST00000290155	rs111591095	21:32609875-32609875	T	synonymous_variant	LOW	CFAP298	ENSG00000159079	Transcript	ENST00000290155.8	protein_coding	46205	-	-	-	404	270	90	V	gtG/gtA	rs111591095	C	C/T	-	-1	-	HGNC	HGNC:1301	MANE_Select	NM_021254.4	-	1	P3	-	-	0.0052	benign/likely_benign	-	1	-	-	-	-	-	-	0.061	-0.744183	rs111591095	NA	NA	NA	NA	CFAP298	ENSG00000159079	TRUE	TRUE	ENST00000290155.8	protein_coding	2	chr21	32599354	32612377	870	7	1	59.999	0	0	[]	[]	4.25e-06	528	137	135.28	1.0127	-0.14764	-0.08809	0.88158	1.167	[0,0,2,2,3,3,8,16,19,22,25,25,26,29,29,34,36,51,66,114,121]	[0,0,1,2,3,2,6,12,14,16]	[0,0,0,4,5,6,8,11,13,15,14,14,14]	[0,0,3,4,6,7,8,13,14,19,19]	[0,0,1,1,2,4,7,12,15,17,18,18,19,20,22,26,30,39,55,88,90]	[0,0,0,3,6,6,9,13,14,18,20,20,20,21,26,33]	[0.0,0.0,0.8088692292454785,2.5586737840040104,4.692402089080549,6.236259314614078,9.251924937359787,14.785189858695915,17.54106098540907,20.39304813479051,22.61694717247421,22.713768919254527,24.24447341837252,26.908807767550552,28.8251612525343,35.02746352745161,37.91801945880144,54.24310650513599,75.75822910528522,114.98134628105149,120.41856614023803]	[0.0,0.0,0.9407125898405954,2.621743733869411,4.735836163171562,6.217672246161932,9.193072515937825,14.38652695225198,16.950847513371155,19.609084077083565]	[0.0,0.0,0.8979759331555152,2.4800747780890164,4.48171195472598,5.820389556071671,8.420502832565683,12.760691291910128,14.833360776666646,16.945945334767465,18.530892848026433,18.603987829560527,19.69218728905718]	[0.0,0.0,0.7998819148668683,2.0633568853622566,3.717489535508308,4.848431188941942,7.12624818639892,11.16332956089569,13.188382926213349,15.34129299137522,17.006428226587563]	[0.0,0.0,0.6423223628513739,1.729339264898873,3.2728002301842207,4.420042228924877,6.780829783102955,11.155878434464954,13.34209654162763,15.644732582985224,17.41987585899736,17.50237235801735,18.722181533226248,20.854263503662676,22.397492460398187,27.46171904961413,29.806545909460386,42.76662724942436,59.715927267599,90.01124188235399,94.26356515657923]	[0.0,0.0,0.880011571589519,2.393274253848522,4.379839371664508,5.725632351780479,8.504239336816031,13.32848930206956,15.72966151537865,18.2771838962248,20.23023911187097,20.32374268779677,21.70265769069231,24.045159298225066,25.766613629462785,31.36785651079087]	8.76e-06	1908	348	360.34	0.96577	0.64985	0.27715	0.88487	1.0554	[0,0,3,6,11,12,20,34,45,48,53,53,57,66,71,82,86,134,183,300,308]	[0,0,2,6,7,12,20,28,34,39]	[0,0,1,3,5,5,13,25,29,30,35,35,35]	[0,0,1,2,4,8,11,17,21,22,27]	[0,0,2,4,8,10,17,27,31,37,43,43,48,49,52,62,66,94,142,214,226]	[0,0,3,5,10,14,27,36,37,42,48,51,54,58,65,75]	[0.0,0.0,1.713439220983705,5.381015742566911,9.885800985526355,13.201246862304085,19.735076344986897,32.012434300551874,38.25958957921825,44.8397429953105,50.037355744439154,50.264080166760664,53.884773479669136,60.23962286543116,64.84925887335413,80.06979057253548,87.30424161169994,129.68504276753256,188.29882684994158,300.3190856961274,316.2808484106428]	[0.0,0.0,1.9391786453729096,5.513111717238218,10.005868201442484,13.201298327751385,19.697413665639203,31.262348225816158,37.08845536628169,43.23747363613636]	[0.0,0.0,1.858038522673834,5.206760847940989,9.461231546058048,12.34605377082048,17.95023130766424,27.496242371856212,32.1386673940016,36.91330229447119,40.567471115821114,40.741080983227164,43.25071847275648]	[0.0,0.0,1.655682538771326,4.335412440211083,7.836229093355501,10.264836398359108,15.165040313130282,24.022075458222343,28.560751372157718,33.43100204882261,37.235816279671674]	[0.0,0.0,1.3306923239168738,3.6058944346074893,6.852051850328564,9.295916313364653,14.353888689407713,23.888223864039176,28.751745916002786,33.94067983797577,37.98061743805406,38.172384261954406,40.979014321708284,45.901770452455914,49.512046426621545,61.587895888526184,67.28150149914103,99.8442429705416,144.55970986969842,228.6769322132794,240.8025980350276]	[0.0,0.0,1.8178219826828548,5.019401447085402,9.24729362136101,12.140860582469035,18.146433591124964,28.794509237430205,34.255591546655275,40.094777069797026,44.62741697830858,44.84865218190995,48.06453102463872,53.61972467927421,57.74433138610865,71.39529880467971]	1.08e-06	215	38	40.993	0.927	0.46741	0.38995	0.71542	1.2151	[0,0,0,0,0,1,2,4,4,4,4,4,4,5,5,6,6,12,18,29,30]	[0,0,1,2,2,2,2,4,4,5]	[0,0,0,0,0,2,2,2,2,2,3,3,3]	[0,0,0,0,0,0,0,2,2,2,2]	[0,0,0,0,1,1,2,2,2,2,3,3,3,3,3,4,4,9,16,28,30]	[0,0,1,1,1,1,1,2,2,2,2,2,3,3,3,3]	[0.0,0.0,0.2151870883462691,0.6658398972937971,1.2207992283774016,1.6265403602760928,2.42262786658838,3.9010955535212757,4.646395004526777,5.4244752312644335,6.035840568083276,6.062452775958604,6.487445134673644,7.229021714722558,7.76555512396488,9.522688695154278,10.352420027068696,15.159800416777514,21.73612082417803,34.26449772307038,36.052631249585076]	[0.0,0.0,0.24427763663292384,0.6807183906572556,1.231919302686509,1.6225983469090923,2.410464709148786,3.7991914132453464,4.493647178630536,5.219858378686978]	[0.0,0.0,0.234451472713884,0.6448540998579688,1.1684088424374734,1.5205657397354413,2.204082847208312,3.3560880940871627,3.911558760662082,4.4790761993899375,4.911476342443953,4.932040031279195,5.228063881094856]	[0.0,0.0,0.20875908254328668,0.5361024766728758,0.967590127838289,1.2652725454073854,1.8641987423190933,2.935355865793589,3.4800848541167757,4.061861737421077,4.513809376465126]	[0.0,0.0,0.1679344943461024,0.4479300141383322,0.8497653836493091,1.1502190513235622,1.7699619781402338,2.927858683558152,3.5132598432110536,4.134033422985399,4.615841270554054,4.638562030187693,4.97123117422238,5.553432979301417,5.977852997897869,7.388448217702595,8.05028058013555,11.781300108026635,16.834595954949332,26.251084998533027,27.607831572888067]	[0.0,0.0,0.2291921326976197,0.621325577868099,1.1427226133770545,1.497383723930771,2.2306759575043174,3.5176502268931613,4.169635122593771,4.862546595358977,5.397689594440916,5.423594901038648,5.80198325397031,6.452968168481075,6.9343675110602465,8.516429264272247]	1.2e-12	0.46692	0.53308	1.08e-06	215	38	40.993	0.927	0.46741	0.39652	0.71542	1.2151	13907	55	5	3	[0,0,0,0,0,1,2,4,4,4,4,4,4,5,5,6,6,12,18,29,30]	[0,0,1,2,2,2,2,4,4,5]	[0,0,0,0,0,2,2,2,2,2,3,3,3]	[0,0,0,0,0,0,0,2,2,2,2]	[0,0,0,0,1,1,2,2,2,2,3,3,3,3,3,4,4,9,16,28,30]	[0,0,1,1,1,1,1,2,2,2,2,2,3,3,3,3]	[0.0,0.0,0.2151870883462691,0.6658398972937971,1.2207992283774016,1.6265403602760928,2.42262786658838,3.9010955535212757,4.646395004526777,5.4244752312644335,6.035840568083276,6.062452775958604,6.487445134673644,7.229021714722558,7.76555512396488,9.522688695154278,10.352420027068696,15.159800416777514,21.73612082417803,34.26449772307038,36.052631249585076]	[0.0,0.0,0.24427763663292384,0.6807183906572556,1.231919302686509,1.6225983469090923,2.410464709148786,3.7991914132453464,4.493647178630536,5.219858378686978]	[0.0,0.0,0.234451472713884,0.6448540998579688,1.1684088424374734,1.5205657397354413,2.204082847208312,3.3560880940871627,3.911558760662082,4.4790761993899375,4.911476342443953,4.932040031279195,5.228063881094856]	[0.0,0.0,0.20875908254328668,0.5361024766728758,0.967590127838289,1.2652725454073854,1.8641987423190933,2.935355865793589,3.4800848541167757,4.061861737421077,4.513809376465126]	[0.0,0.0,0.1679344943461024,0.4479300141383322,0.8497653836493091,1.1502190513235622,1.7699619781402338,2.927858683558152,3.5132598432110536,4.134033422985399,4.615841270554054,4.638562030187693,4.97123117422238,5.553432979301417,5.977852997897869,7.388448217702595,8.05028058013555,11.781300108026635,16.834595954949332,26.251084998533027,27.607831572888067]	[0.0,0.0,0.2291921326976197,0.621325577868099,1.1427226133770545,1.497383723930771,2.2306759575043174,3.5176502268931613,4.169635122593771,4.862546595358977,5.397689594440916,5.423594901038648,5.80198325397031,6.452968168481075,6.9343675110602465,8.516429264272247]	1.2e-12	0.46692	0.53308
ENST00000290399	rs9967991	21:36753725-36753725	T	downstream_gene_variant	MODIFIER	SIM2	ENSG00000159263	Transcript	ENST00000290399.11	protein_coding	-	-	-	-	-	-	-	-	-	-	G	G/T	3808	1	-	HGNC	HGNC:10883	MANE_Select	NM_005069.6	-	1	P1	-	-	-	-	-	-	-	-	-	-	-	-	0.075	-0.688951	rs9967991	NA	SIM2	NA	gene_match	SIM2	ENSG00000159263	TRUE	TRUE	ENST00000290399.11	protein_coding	2	chr21	36699115	36749917	2001	11	0.78761	59.999	0	0	[]	[]	1.33e-05	1411	408	391.09	1.0432	-0.85517	-0.51025	0.96222	1.1323	[0,0,1,7,18,26,37,48,53,66,74,76,81,91,94,111,119,171,227,345,360]	[0,0,5,9,17,23,31,54,59,65]	[0,0,2,9,13,18,22,40,45,50,55,55,56]	[0,0,1,3,9,11,20,35,39,44,52]	[0,0,3,6,13,17,23,34,44,52,59,59,62,68,70,88,94,138,188,281,296]	[0,0,4,9,17,22,33,43,48,56,62,62,69,76,80,98]	[0.0,0.0,2.2328017408009986,7.408743625123368,13.63066715286596,18.134249873346846,26.955680669724153,43.223948531958015,51.34210545510315,59.799560772135706,66.38130684997813,66.66924407521739,71.18225935159903,79.09869626783058,84.7742513262908,103.19546637651537,111.77167766479214,160.09278553066895,223.00677485727232,334.80916339793737,349.9707654455981]	[0.0,0.0,2.655082584999308,7.627907595561959,13.823992770579382,18.14220609960853,26.880313854354515,42.19998504241149,49.7471786226445,57.63935850390541]	[0.0,0.0,2.508512255711773,7.166904525910093,12.989170666148368,16.908069279485424,24.522973925916247,37.330889624076235,43.46494501941477,49.7514832453685,54.45928680681735,54.67123570387869,57.920849393031574]	[0.0,0.0,2.242416049316514,6.012247055463853,10.837777013243635,14.132976050866478,20.79521205873674,32.701251167093474,38.6627384884798,45.01225621616247,49.93770858009686]	[0.0,0.0,1.7987646050209583,5.00476373978914,9.47412457935331,12.816163768943877,19.70728126241631,32.52517470348251,38.95743741875758,45.72989280502066,50.94483738487418,51.18891813305427,54.79530899821576,61.09856062426057,65.68366265788164,80.69419097603402,87.60455468483082,126.11132605742895,176.07028258020392,263.98590853910054,276.10055009722714]	[0.0,0.0,2.4654533288664053,6.946356607348706,12.70243028373455,16.62425876840522,24.721772505906817,38.840057956828616,45.90342878737704,53.44160462664321,59.224311797998986,59.505180090375646,63.59573230389161,70.53616094982821,75.64828401522101,92.2637311954124]	2.41e-05	4306	847	871.44	0.97195	0.82805	0.35315	0.91879	1.0287	[0,0,5,11,15,24,43,66,78,97,105,107,110,121,133,170,187,275,428,718,752]	[0,0,4,11,19,22,41,68,81,95]	[0,0,2,3,8,11,20,44,53,59,69,69,77]	[0,0,4,10,24,28,40,56,64,68,78]	[0,0,5,8,15,17,28,56,70,79,85,85,94,107,118,151,163,232,348,562,595]	[0,0,0,3,10,13,30,54,72,83,93,93,100,111,122,163]	[0.0,0.0,4.272511802712984,13.834582549063592,25.452938423879573,33.965258345683665,50.72731659464539,82.10788157210368,97.9985760563425,114.72061309902301,127.86584791043593,128.44056535781368,137.55006341223446,153.57281042428684,165.14710674273937,203.22425919576892,221.22078575624138,325.5597934761112,467.3315377177214,732.2426306822636,769.409467117853]	[0.0,0.0,4.935995548162004,14.215251245286314,25.81750962620513,34.007534290834506,50.67617836689442,80.26272105777963,95.06487832129466,110.69122603159943]	[0.0,0.0,4.694768507639783,13.375737871934982,24.31232007627065,31.72776988810744,46.13487606303962,70.64796745206301,82.52811994166181,94.75309941623692,104.05140298811355,104.48398959344676,110.88804366238026]	[0.0,0.0,4.192509591050656,11.194307203282628,20.221692898096293,26.453833806379308,39.049635512196325,61.80436515029304,73.38338009760209,85.78899462681701,95.46956162309982]	[0.0,0.0,3.3670509634651875,9.29052605562165,17.63705791764539,23.92151667243145,36.92236954635347,61.36366211374014,73.79243153895729,87.00066028223854,97.24994756339281,97.7359425996937,104.86163063969714,117.34604273514717,126.4962888807254,156.90427582053195,171.12696280071168,252.12232751060785,361.5400163473091,563.3840612610159,592.0610430932464]	[0.0,0.0,4.602976340453431,12.933925991614515,23.77487257181216,31.198882775552317,46.581112740294046,73.76234058853137,87.63279010957658,102.48046733700964,113.97074845551252,114.53358350802685,122.6828543517681,136.69071194757277,147.07706190001275,181.27084520150578]	1.68e-06	343	29	69.613	0.41659	4.8677	4.061	0.3102	0.56801	[0,0,0,0,0,1,1,2,2,2,2,2,2,2,2,2,4,8,14,24,25]	[0,0,0,0,0,0,0,0,0,0]	[0,0,0,0,0,0,0,0,0,0,0,0,0]	[0,0,0,0,1,1,2,2,2,3,3]	[0,0,0,0,0,0,1,1,1,1,1,1,1,1,1,2,4,7,12,22,23]	[0,0,0,0,0,0,1,1,2,2,2,2,2,3,3,4]	[0.0,0.0,0.336172924910386,1.0393321378811815,1.9077783762712743,2.5468669827201014,3.8051934109354293,6.17065803669022,7.375666857329496,8.642359868128857,9.646690379525655,9.690398818638466,10.38970616289482,11.614406918924255,12.505235128407733,15.445809915087793,16.844600137407138,25.03838903023606,36.39100303184841,58.053818026015556,61.131891781517545]	[0.0,0.0,0.3775146074752121,1.0639425593162213,1.9278921956178845,2.5437662591403303,3.793818023297722,6.020938460614638,7.146023761635426,8.328926034319236]	[0.0,0.0,0.36348077148257146,1.0075733018151507,1.8274581954824682,2.382685455387358,3.462712522176723,5.298397260118194,6.19188566294935,7.111781197163852,7.813205378896297,7.846576311315247,8.328607247110803]	[0.0,0.0,0.322997740433853,0.8328885670323393,1.5052402324284595,1.9723747551932203,2.9152222344276,4.615026493983555,5.487528776158679,6.424559819447285,7.157387205470327]	[0.0,0.0,0.25917916771935734,0.6959827792830726,1.3223343251495305,1.7925656512899515,2.7660526712960207,4.6032914677064625,5.538536940252333,6.539836298196985,7.319650721177941,7.356286735585143,7.896752871565702,8.846786014730633,9.541680339754809,11.87059339245641,12.97213697620817,19.254468397105466,27.90733684931246,44.18481123565898,46.531022046685266]	[0.0,0.0,0.3556105750505892,0.9681896260142696,1.7818794600986405,2.3377955071100534,3.496372879470691,5.551143568947497,6.601787602696266,7.725684392417489,8.598727177755345,8.640788110597857,9.261139265844236,10.330021827144868,11.12239788666734,13.754707182744001]	0.065214	2.29e-05	0.93476	1.56e-06	321	28	64.818	0.43198	4.5732	3.8795	0.32006	0.59225	4497	18	1	1	[0,0,0,0,0,1,1,2,2,2,2,2,2,2,2,2,4,8,14,24,24]	[0,0,0,0,0,0,0,0,0,0]	[0,0,0,0,0,0,0,0,0,0,0,0,0]	[0,0,0,0,1,1,2,2,2,2,2]	[0,0,0,0,0,0,1,1,1,1,1,1,1,1,1,2,4,7,12,22,23]	[0,0,0,0,0,0,1,1,2,2,2,2,2,3,3,4]	[0.0,0.0,0.3160959021932076,0.9770765123683582,1.7932028072764123,2.3933280270402566,3.5744328634638656,5.791312671586224,6.919162763692399,8.103767994771477,9.04192224942048,9.08275210417705,9.735929940253273,10.879313203225614,11.710440162514995,14.451429078924603,15.754206587862637,23.376869699680945,33.92511832590508,54.05990968170824,56.92364052747799]	[0.0,0.0,0.35539499724979384,0.9999897029561863,1.8117419018563443,2.390029064405229,3.562792482184872,5.649349102603809,6.702110672860347,7.808295298073945]	[0.0,0.0,0.34205063080567755,0.9470652566323688,1.7175493156087374,2.2388638975686526,3.252589578185966,4.973789945434705,5.8105620773539055,6.671162434969486,7.327466561728544,7.3587033892364095,7.809465155318238]	[0.0,0.0,0.3040444364309342,0.7835275449380388,1.4158021942943304,1.8547072687866433,2.7401560134633574,4.3348936488742,5.152553938326297,6.030056174125263,6.715721962167729]	[0.0,0.0,0.24406894851749666,0.6546807147821267,1.2436411662512283,1.6855886114022405,2.6000745841181834,4.323686826949491,5.200402397324275,6.137853309881763,6.867665319861789,6.901979253870081,7.407562852051263,8.295742141752713,8.945164740953846,11.119547069810116,12.147039164423601,17.999395849263948,26.045404647359472,41.17011089323738,43.35076123586278]	[0.0,0.0,0.3345918044619526,0.9103894246706137,1.6754804244821477,2.1978997553943245,3.2854318884262357,5.211649925288192,6.1955499477764295,7.247108163766875,8.063383529278987,8.10274424820457,8.682370395873939,9.681068221180226,10.421234355923641,12.876747483748016]	0.065214	2.29e-05	0.93476
ENST00000290399	rs73398122	21:36753987-36753987	G	downstream_gene_variant	MODIFIER	SIM2	ENSG00000159263	Transcript	ENST00000290399.11	protein_coding	-	-	-	-	-	-	-	-	-	rs73398122	A	A/G	4070	1	-	HGNC	HGNC:10883	MANE_Select	NM_005069.6	-	1	P1	-	-	0.0749	benign	-	1	-	-	-	-	-	-	1.298	0.0501	rs73398122	NA	SIM2	NA	gene_match	SIM2	ENSG00000159263	TRUE	TRUE	ENST00000290399.11	protein_coding	2	chr21	36699115	36749917	2001	11	0.78761	59.999	0	0	[]	[]	1.33e-05	1411	408	391.09	1.0432	-0.85517	-0.51025	0.96222	1.1323	[0,0,1,7,18,26,37,48,53,66,74,76,81,91,94,111,119,171,227,345,360]	[0,0,5,9,17,23,31,54,59,65]	[0,0,2,9,13,18,22,40,45,50,55,55,56]	[0,0,1,3,9,11,20,35,39,44,52]	[0,0,3,6,13,17,23,34,44,52,59,59,62,68,70,88,94,138,188,281,296]	[0,0,4,9,17,22,33,43,48,56,62,62,69,76,80,98]	[0.0,0.0,2.2328017408009986,7.408743625123368,13.63066715286596,18.134249873346846,26.955680669724153,43.223948531958015,51.34210545510315,59.799560772135706,66.38130684997813,66.66924407521739,71.18225935159903,79.09869626783058,84.7742513262908,103.19546637651537,111.77167766479214,160.09278553066895,223.00677485727232,334.80916339793737,349.9707654455981]	[0.0,0.0,2.655082584999308,7.627907595561959,13.823992770579382,18.14220609960853,26.880313854354515,42.19998504241149,49.7471786226445,57.63935850390541]	[0.0,0.0,2.508512255711773,7.166904525910093,12.989170666148368,16.908069279485424,24.522973925916247,37.330889624076235,43.46494501941477,49.7514832453685,54.45928680681735,54.67123570387869,57.920849393031574]	[0.0,0.0,2.242416049316514,6.012247055463853,10.837777013243635,14.132976050866478,20.79521205873674,32.701251167093474,38.6627384884798,45.01225621616247,49.93770858009686]	[0.0,0.0,1.7987646050209583,5.00476373978914,9.47412457935331,12.816163768943877,19.70728126241631,32.52517470348251,38.95743741875758,45.72989280502066,50.94483738487418,51.18891813305427,54.79530899821576,61.09856062426057,65.68366265788164,80.69419097603402,87.60455468483082,126.11132605742895,176.07028258020392,263.98590853910054,276.10055009722714]	[0.0,0.0,2.4654533288664053,6.946356607348706,12.70243028373455,16.62425876840522,24.721772505906817,38.840057956828616,45.90342878737704,53.44160462664321,59.224311797998986,59.505180090375646,63.59573230389161,70.53616094982821,75.64828401522101,92.2637311954124]	2.41e-05	4306	847	871.44	0.97195	0.82805	0.35315	0.91879	1.0287	[0,0,5,11,15,24,43,66,78,97,105,107,110,121,133,170,187,275,428,718,752]	[0,0,4,11,19,22,41,68,81,95]	[0,0,2,3,8,11,20,44,53,59,69,69,77]	[0,0,4,10,24,28,40,56,64,68,78]	[0,0,5,8,15,17,28,56,70,79,85,85,94,107,118,151,163,232,348,562,595]	[0,0,0,3,10,13,30,54,72,83,93,93,100,111,122,163]	[0.0,0.0,4.272511802712984,13.834582549063592,25.452938423879573,33.965258345683665,50.72731659464539,82.10788157210368,97.9985760563425,114.72061309902301,127.86584791043593,128.44056535781368,137.55006341223446,153.57281042428684,165.14710674273937,203.22425919576892,221.22078575624138,325.5597934761112,467.3315377177214,732.2426306822636,769.409467117853]	[0.0,0.0,4.935995548162004,14.215251245286314,25.81750962620513,34.007534290834506,50.67617836689442,80.26272105777963,95.06487832129466,110.69122603159943]	[0.0,0.0,4.694768507639783,13.375737871934982,24.31232007627065,31.72776988810744,46.13487606303962,70.64796745206301,82.52811994166181,94.75309941623692,104.05140298811355,104.48398959344676,110.88804366238026]	[0.0,0.0,4.192509591050656,11.194307203282628,20.221692898096293,26.453833806379308,39.049635512196325,61.80436515029304,73.38338009760209,85.78899462681701,95.46956162309982]	[0.0,0.0,3.3670509634651875,9.29052605562165,17.63705791764539,23.92151667243145,36.92236954635347,61.36366211374014,73.79243153895729,87.00066028223854,97.24994756339281,97.7359425996937,104.86163063969714,117.34604273514717,126.4962888807254,156.90427582053195,171.12696280071168,252.12232751060785,361.5400163473091,563.3840612610159,592.0610430932464]	[0.0,0.0,4.602976340453431,12.933925991614515,23.77487257181216,31.198882775552317,46.581112740294046,73.76234058853137,87.63279010957658,102.48046733700964,113.97074845551252,114.53358350802685,122.6828543517681,136.69071194757277,147.07706190001275,181.27084520150578]	1.68e-06	343	29	69.613	0.41659	4.8677	4.061	0.3102	0.56801	[0,0,0,0,0,1,1,2,2,2,2,2,2,2,2,2,4,8,14,24,25]	[0,0,0,0,0,0,0,0,0,0]	[0,0,0,0,0,0,0,0,0,0,0,0,0]	[0,0,0,0,1,1,2,2,2,3,3]	[0,0,0,0,0,0,1,1,1,1,1,1,1,1,1,2,4,7,12,22,23]	[0,0,0,0,0,0,1,1,2,2,2,2,2,3,3,4]	[0.0,0.0,0.336172924910386,1.0393321378811815,1.9077783762712743,2.5468669827201014,3.8051934109354293,6.17065803669022,7.375666857329496,8.642359868128857,9.646690379525655,9.690398818638466,10.38970616289482,11.614406918924255,12.505235128407733,15.445809915087793,16.844600137407138,25.03838903023606,36.39100303184841,58.053818026015556,61.131891781517545]	[0.0,0.0,0.3775146074752121,1.0639425593162213,1.9278921956178845,2.5437662591403303,3.793818023297722,6.020938460614638,7.146023761635426,8.328926034319236]	[0.0,0.0,0.36348077148257146,1.0075733018151507,1.8274581954824682,2.382685455387358,3.462712522176723,5.298397260118194,6.19188566294935,7.111781197163852,7.813205378896297,7.846576311315247,8.328607247110803]	[0.0,0.0,0.322997740433853,0.8328885670323393,1.5052402324284595,1.9723747551932203,2.9152222344276,4.615026493983555,5.487528776158679,6.424559819447285,7.157387205470327]	[0.0,0.0,0.25917916771935734,0.6959827792830726,1.3223343251495305,1.7925656512899515,2.7660526712960207,4.6032914677064625,5.538536940252333,6.539836298196985,7.319650721177941,7.356286735585143,7.896752871565702,8.846786014730633,9.541680339754809,11.87059339245641,12.97213697620817,19.254468397105466,27.90733684931246,44.18481123565898,46.531022046685266]	[0.0,0.0,0.3556105750505892,0.9681896260142696,1.7818794600986405,2.3377955071100534,3.496372879470691,5.551143568947497,6.601787602696266,7.725684392417489,8.598727177755345,8.640788110597857,9.261139265844236,10.330021827144868,11.12239788666734,13.754707182744001]	0.065214	2.29e-05	0.93476	1.56e-06	321	28	64.818	0.43198	4.5732	3.8795	0.32006	0.59225	4497	18	1	1	[0,0,0,0,0,1,1,2,2,2,2,2,2,2,2,2,4,8,14,24,24]	[0,0,0,0,0,0,0,0,0,0]	[0,0,0,0,0,0,0,0,0,0,0,0,0]	[0,0,0,0,1,1,2,2,2,2,2]	[0,0,0,0,0,0,1,1,1,1,1,1,1,1,1,2,4,7,12,22,23]	[0,0,0,0,0,0,1,1,2,2,2,2,2,3,3,4]	[0.0,0.0,0.3160959021932076,0.9770765123683582,1.7932028072764123,2.3933280270402566,3.5744328634638656,5.791312671586224,6.919162763692399,8.103767994771477,9.04192224942048,9.08275210417705,9.735929940253273,10.879313203225614,11.710440162514995,14.451429078924603,15.754206587862637,23.376869699680945,33.92511832590508,54.05990968170824,56.92364052747799]	[0.0,0.0,0.35539499724979384,0.9999897029561863,1.8117419018563443,2.390029064405229,3.562792482184872,5.649349102603809,6.702110672860347,7.808295298073945]	[0.0,0.0,0.34205063080567755,0.9470652566323688,1.7175493156087374,2.2388638975686526,3.252589578185966,4.973789945434705,5.8105620773539055,6.671162434969486,7.327466561728544,7.3587033892364095,7.809465155318238]	[0.0,0.0,0.3040444364309342,0.7835275449380388,1.4158021942943304,1.8547072687866433,2.7401560134633574,4.3348936488742,5.152553938326297,6.030056174125263,6.715721962167729]	[0.0,0.0,0.24406894851749666,0.6546807147821267,1.2436411662512283,1.6855886114022405,2.6000745841181834,4.323686826949491,5.200402397324275,6.137853309881763,6.867665319861789,6.901979253870081,7.407562852051263,8.295742141752713,8.945164740953846,11.119547069810116,12.147039164423601,17.999395849263948,26.045404647359472,41.17011089323738,43.35076123586278]	[0.0,0.0,0.3345918044619526,0.9103894246706137,1.6754804244821477,2.1978997553943245,3.2854318884262357,5.211649925288192,6.1955499477764295,7.247108163766875,8.063383529278987,8.10274424820457,8.682370395873939,9.681068221180226,10.421234355923641,12.876747483748016]	0.065214	2.29e-05	0.93476
ENST00000290650	rs35996841	15:42952346-42952346	G	synonymous_variant	LOW	UBR1	ENSG00000159459	Transcript	ENST00000290650.9	protein_coding	45/47	-	-	-	4954	4938	1646	N	aaC/aaC	-	A	A/G	-	-1	-	HGNC	HGNC:16808	MANE_Select	NM_174916.3	-	1	P1	-	-	-	-	-	-	-	-	-	-	-	-	-	-	rs35996841	UBR1	NA	UBR1	gene_match	UBR1	ENSG00000159459	TRUE	TRUE	ENST00000290650.9	protein_coding	2	chr15	42942897	43106038	5247	47	1	59.999	0	0	[]	[]	1.59e-05	3142	675	684.83	0.98564	0.37568	0.22416	0.9255	1.0504	[0,0,4,13,26,36,47,65,73,87,99,99,104,118,130,161,173,261,358,571,596]	[0,0,6,13,23,27,43,63,73,86]	[0,0,6,8,19,23,35,54,60,66,72,72,78]	[0,0,2,8,19,25,34,50,58,65,73]	[0,0,3,8,17,21,28,46,57,67,73,76,81,91,99,119,125,186,269,432,448]	[0,0,7,14,23,29,43,57,70,79,87,87,93,107,113,133]	[0.0,0.0,3.2312368283113333,10.02360943611013,18.41045133378207,24.592378091694975,36.77726224963875,59.77432959714458,71.52668131756252,83.90665117251892,93.75127505317904,94.17972920518791,101.03137998055801,113.04793058243526,121.80205438322793,150.76004303301147,164.55803367200315,245.54043564882193,357.90884975417464,571.5416299674838,601.7544979810435]	[0.0,0.0,3.623415291180733,10.27083708503225,18.61872491195419,24.575886576166628,36.6973818053409,58.371143937837076,69.3515705366498,80.91389117723797]	[0.0,0.0,3.4905229601617886,9.722057695930214,17.636579970487457,23.00944485892768,33.4716648051775,51.30217362051984,60.00698382078072,68.9970413610615,75.84228484359264,76.16675984268458,80.88056731437194]	[0.0,0.0,3.0993732727355305,8.018647998966065,14.49732500658148,19.00758968605116,28.125605641937558,44.607211927621364,53.087547146937304,62.21248579523605,69.3662852089369]	[0.0,0.0,2.483584603890618,6.702306541188783,12.73891848794568,17.276466448608183,26.68311443364727,44.498835455767264,53.5835472210091,63.342349893653775,70.94772222728734,71.30393817086481,76.58142814533126,85.87416334698487,92.67638680950007,115.52159111979923,126.3471677124685,188.27101948324142,273.8445029041113,434.7835857842508,457.9243251810647]	[0.0,0.0,3.4174165949593904,9.33364205151946,17.172454817204738,22.53649797079456,33.75277319578035,53.71269811319731,63.94017780683517,74.91054231583529,83.44650114217536,83.85655228270903,89.93370526749095,100.39709258718649,108.15700278767434,134.02467634052726]	4.67e-05	11620	1772	2101.8	0.84307	7.1947	3.0685	0.81086	0.87676	[0,0,6,16,28,37,65,125,155,183,207,207,216,246,260,339,373,570,850,1445,1532]	[0,0,13,30,50,59,86,143,165,200]	[0,0,7,12,27,33,54,90,109,136,150,150,163]	[0,0,12,19,35,53,71,108,128,157,175]	[0,0,6,10,18,28,57,95,117,139,166,166,175,204,216,264,298,451,664,1134,1200]	[0,0,8,19,39,53,78,109,133,152,171,171,194,220,246,316]	[0.0,0.0,9.526769660474978,29.38919149843777,53.969955856482905,72.15717840310869,108.06626758525184,175.98417467846787,210.76960453864666,247.52490436218022,276.7206515302881,277.99261597152935,298.40940038663996,334.2476941287719,360.34836217055494,446.9484766822679,488.34580759737474,733.222355130808,1076.7118987670663,1742.0732932958417,1837.5956753506082]	[0.0,0.0,10.610930177276531,30.070547807694428,54.58717252352115,72.14131519398043,107.88927156524335,171.88377112397168,204.36687500863727,238.72311787600455]	[0.0,0.0,10.22024334621893,28.45526130277185,51.728020361040116,67.54941642524476,98.30066897061847,150.88888587982063,176.6010243381021,203.10151334715098,223.4788574049225,224.4598344694426,238.44601635049258]	[0.0,0.0,9.091475755100399,23.589212131479833,42.67508317854576,55.988426951924,82.84976745700627,131.57031623652676,156.725336300237,183.79321890898163,205.00029746915223]	[0.0,0.0,7.305510864434661,19.635962692274074,37.357958880969306,50.72327718997904,78.42775630212776,130.91883851291718,157.820098749108,186.6755079684027,209.2145787321167,210.2852047392899,225.96053863916057,253.5071223514162,273.7462041228676,341.8915026576956,374.2540176259984,560.5710369798378,820.221429354195,1315.676415878065,1387.6948818610645]	[0.0,0.0,9.988124763463562,27.361798169589402,50.503430179559615,66.36363431717979,99.391583965298,158.29109254246296,188.70449883080275,221.26929543917734,246.64362313338583,247.87931041323287,265.9125006395099,297.1859538945173,320.4485999920021,397.93053209139305]	5.53e-06	1343	102	242.14	0.42124	9.006	7.5135	0.35886	0.49658	[0,0,0,0,0,2,4,4,6,6,6,6,6,8,8,9,12,18,29,74,84]	[0,0,0,1,1,2,3,4,4,4]	[0,0,2,2,2,2,2,2,2,4,6,6,8]	[0,0,0,0,0,0,2,2,2,2,3]	[0,0,0,0,1,2,2,3,3,3,4,5,5,6,6,10,11,19,26,70,72]	[0,0,0,0,0,0,0,2,2,5,7,7,7,8,10,13]	[0.0,0.0,1.1249333705469278,3.467929270431845,6.366054021068917,8.506030849974241,12.726480612778403,20.682252092051684,24.74555174531026,29.029919526791993,32.42637416213364,32.57432068996031,34.94785715268894,39.10947450373267,42.136941813693866,52.160481678862865,56.94297174423253,85.14820102474582,124.58081286342394,200.87176810246243,211.82716497122146]	[0.0,0.0,1.2564932236348252,3.547105071340411,6.435455313102019,8.500262761641416,12.697028785219047,20.188332195639546,23.98112641769623,27.984901870694095]	[0.0,0.0,1.2096286652420627,3.3576567627722307,6.100414810334604,7.961198923022714,11.576510255279503,17.742793656504418,20.750107123565563,23.843958761299096,26.22058692466492,26.334910439641362,27.96487357449047]	[0.0,0.0,1.0762835242649906,2.7854255493796605,5.03698934079255,6.604523640405426,9.764911002711962,15.482431113230923,18.42695867278568,21.590955601057324,24.06580992837479]	[0.0,0.0,0.865208731623494,2.3199983317865267,4.411690150796364,5.986734778205515,9.248400341519798,15.41171507155289,18.56316994275775,21.936168111013473,24.56821406378917,24.69316980426325,26.521339818027535,29.731231051475252,32.08665079671825,40.000763692838696,43.752126105604404,65.27677088514162,95.14847981471374,151.989516951029,160.24757926209404]	[0.0,0.0,1.1820206946540992,3.229918717104052,5.958906434676303,7.8265373476866325,11.709519182753887,18.61392672319508,22.168035295643193,25.96755862981835,28.923637471920095,29.06752679647076,31.16614774595915,34.802199907588346,37.504462576934756,46.48356589800659]	0.006904	8.57e-17	0.9931	5.53e-06	1343	102	242.14	0.42124	9.006	7.6401	0.35886	0.49658	3317	13	1	0	[0,0,0,0,0,2,4,4,6,6,6,6,6,8,8,9,12,18,29,74,84]	[0,0,0,1,1,2,3,4,4,4]	[0,0,2,2,2,2,2,2,2,4,6,6,8]	[0,0,0,0,0,0,2,2,2,2,3]	[0,0,0,0,1,2,2,3,3,3,4,5,5,6,6,10,11,19,26,70,72]	[0,0,0,0,0,0,0,2,2,5,7,7,7,8,10,13]	[0.0,0.0,1.1249333705469278,3.467929270431845,6.366054021068917,8.506030849974241,12.726480612778403,20.682252092051684,24.74555174531026,29.029919526791993,32.42637416213364,32.57432068996031,34.94785715268894,39.10947450373267,42.136941813693866,52.160481678862865,56.94297174423253,85.14820102474582,124.58081286342394,200.87176810246243,211.82716497122146]	[0.0,0.0,1.2564932236348252,3.547105071340411,6.435455313102019,8.500262761641416,12.697028785219047,20.188332195639546,23.98112641769623,27.984901870694095]	[0.0,0.0,1.2096286652420627,3.3576567627722307,6.100414810334604,7.961198923022714,11.576510255279503,17.742793656504418,20.750107123565563,23.843958761299096,26.22058692466492,26.334910439641362,27.96487357449047]	[0.0,0.0,1.0762835242649906,2.7854255493796605,5.03698934079255,6.604523640405426,9.764911002711962,15.482431113230923,18.42695867278568,21.590955601057324,24.06580992837479]	[0.0,0.0,0.865208731623494,2.3199983317865267,4.411690150796364,5.986734778205515,9.248400341519798,15.41171507155289,18.56316994275775,21.936168111013473,24.56821406378917,24.69316980426325,26.521339818027535,29.731231051475252,32.08665079671825,40.000763692838696,43.752126105604404,65.27677088514162,95.14847981471374,151.989516951029,160.24757926209404]	[0.0,0.0,1.1820206946540992,3.229918717104052,5.958906434676303,7.8265373476866325,11.709519182753887,18.61392672319508,22.168035295643193,25.96755862981835,28.923637471920095,29.06752679647076,31.16614774595915,34.802199907588346,37.504462576934756,46.48356589800659]	0.006904	8.57e-17	0.9931
ENST00000290650	rs34803922	15:43003854-43003854	A	synonymous_variant	LOW	UBR1	ENSG00000159459	Transcript	ENST00000290650.9	protein_coding	31/47	-	-	-	3508	3492	1164	H	caC/caT	rs34803922	G	G/A	-	-1	-	HGNC	HGNC:16808	MANE_Select	NM_174916.3	-	1	P1	-	-	0.0082	benign	-	1	-	-	-	-	-	-	11.16	1.07728	rs34803922	UBR1	NA	UBR1	gene_match	UBR1	ENSG00000159459	TRUE	TRUE	ENST00000290650.9	protein_coding	2	chr15	42942897	43106038	5247	47	1	59.999	0	0	[]	[]	1.59e-05	3142	675	684.83	0.98564	0.37568	0.22416	0.9255	1.0504	[0,0,4,13,26,36,47,65,73,87,99,99,104,118,130,161,173,261,358,571,596]	[0,0,6,13,23,27,43,63,73,86]	[0,0,6,8,19,23,35,54,60,66,72,72,78]	[0,0,2,8,19,25,34,50,58,65,73]	[0,0,3,8,17,21,28,46,57,67,73,76,81,91,99,119,125,186,269,432,448]	[0,0,7,14,23,29,43,57,70,79,87,87,93,107,113,133]	[0.0,0.0,3.2312368283113333,10.02360943611013,18.41045133378207,24.592378091694975,36.77726224963875,59.77432959714458,71.52668131756252,83.90665117251892,93.75127505317904,94.17972920518791,101.03137998055801,113.04793058243526,121.80205438322793,150.76004303301147,164.55803367200315,245.54043564882193,357.90884975417464,571.5416299674838,601.7544979810435]	[0.0,0.0,3.623415291180733,10.27083708503225,18.61872491195419,24.575886576166628,36.6973818053409,58.371143937837076,69.3515705366498,80.91389117723797]	[0.0,0.0,3.4905229601617886,9.722057695930214,17.636579970487457,23.00944485892768,33.4716648051775,51.30217362051984,60.00698382078072,68.9970413610615,75.84228484359264,76.16675984268458,80.88056731437194]	[0.0,0.0,3.0993732727355305,8.018647998966065,14.49732500658148,19.00758968605116,28.125605641937558,44.607211927621364,53.087547146937304,62.21248579523605,69.3662852089369]	[0.0,0.0,2.483584603890618,6.702306541188783,12.73891848794568,17.276466448608183,26.68311443364727,44.498835455767264,53.5835472210091,63.342349893653775,70.94772222728734,71.30393817086481,76.58142814533126,85.87416334698487,92.67638680950007,115.52159111979923,126.3471677124685,188.27101948324142,273.8445029041113,434.7835857842508,457.9243251810647]	[0.0,0.0,3.4174165949593904,9.33364205151946,17.172454817204738,22.53649797079456,33.75277319578035,53.71269811319731,63.94017780683517,74.91054231583529,83.44650114217536,83.85655228270903,89.93370526749095,100.39709258718649,108.15700278767434,134.02467634052726]	4.67e-05	11620	1772	2101.8	0.84307	7.1947	3.0685	0.81086	0.87676	[0,0,6,16,28,37,65,125,155,183,207,207,216,246,260,339,373,570,850,1445,1532]	[0,0,13,30,50,59,86,143,165,200]	[0,0,7,12,27,33,54,90,109,136,150,150,163]	[0,0,12,19,35,53,71,108,128,157,175]	[0,0,6,10,18,28,57,95,117,139,166,166,175,204,216,264,298,451,664,1134,1200]	[0,0,8,19,39,53,78,109,133,152,171,171,194,220,246,316]	[0.0,0.0,9.526769660474978,29.38919149843777,53.969955856482905,72.15717840310869,108.06626758525184,175.98417467846787,210.76960453864666,247.52490436218022,276.7206515302881,277.99261597152935,298.40940038663996,334.2476941287719,360.34836217055494,446.9484766822679,488.34580759737474,733.222355130808,1076.7118987670663,1742.0732932958417,1837.5956753506082]	[0.0,0.0,10.610930177276531,30.070547807694428,54.58717252352115,72.14131519398043,107.88927156524335,171.88377112397168,204.36687500863727,238.72311787600455]	[0.0,0.0,10.22024334621893,28.45526130277185,51.728020361040116,67.54941642524476,98.30066897061847,150.88888587982063,176.6010243381021,203.10151334715098,223.4788574049225,224.4598344694426,238.44601635049258]	[0.0,0.0,9.091475755100399,23.589212131479833,42.67508317854576,55.988426951924,82.84976745700627,131.57031623652676,156.725336300237,183.79321890898163,205.00029746915223]	[0.0,0.0,7.305510864434661,19.635962692274074,37.357958880969306,50.72327718997904,78.42775630212776,130.91883851291718,157.820098749108,186.6755079684027,209.2145787321167,210.2852047392899,225.96053863916057,253.5071223514162,273.7462041228676,341.8915026576956,374.2540176259984,560.5710369798378,820.221429354195,1315.676415878065,1387.6948818610645]	[0.0,0.0,9.988124763463562,27.361798169589402,50.503430179559615,66.36363431717979,99.391583965298,158.29109254246296,188.70449883080275,221.26929543917734,246.64362313338583,247.87931041323287,265.9125006395099,297.1859538945173,320.4485999920021,397.93053209139305]	5.53e-06	1343	102	242.14	0.42124	9.006	7.5135	0.35886	0.49658	[0,0,0,0,0,2,4,4,6,6,6,6,6,8,8,9,12,18,29,74,84]	[0,0,0,1,1,2,3,4,4,4]	[0,0,2,2,2,2,2,2,2,4,6,6,8]	[0,0,0,0,0,0,2,2,2,2,3]	[0,0,0,0,1,2,2,3,3,3,4,5,5,6,6,10,11,19,26,70,72]	[0,0,0,0,0,0,0,2,2,5,7,7,7,8,10,13]	[0.0,0.0,1.1249333705469278,3.467929270431845,6.366054021068917,8.506030849974241,12.726480612778403,20.682252092051684,24.74555174531026,29.029919526791993,32.42637416213364,32.57432068996031,34.94785715268894,39.10947450373267,42.136941813693866,52.160481678862865,56.94297174423253,85.14820102474582,124.58081286342394,200.87176810246243,211.82716497122146]	[0.0,0.0,1.2564932236348252,3.547105071340411,6.435455313102019,8.500262761641416,12.697028785219047,20.188332195639546,23.98112641769623,27.984901870694095]	[0.0,0.0,1.2096286652420627,3.3576567627722307,6.100414810334604,7.961198923022714,11.576510255279503,17.742793656504418,20.750107123565563,23.843958761299096,26.22058692466492,26.334910439641362,27.96487357449047]	[0.0,0.0,1.0762835242649906,2.7854255493796605,5.03698934079255,6.604523640405426,9.764911002711962,15.482431113230923,18.42695867278568,21.590955601057324,24.06580992837479]	[0.0,0.0,0.865208731623494,2.3199983317865267,4.411690150796364,5.986734778205515,9.248400341519798,15.41171507155289,18.56316994275775,21.936168111013473,24.56821406378917,24.69316980426325,26.521339818027535,29.731231051475252,32.08665079671825,40.000763692838696,43.752126105604404,65.27677088514162,95.14847981471374,151.989516951029,160.24757926209404]	[0.0,0.0,1.1820206946540992,3.229918717104052,5.958906434676303,7.8265373476866325,11.709519182753887,18.61392672319508,22.168035295643193,25.96755862981835,28.923637471920095,29.06752679647076,31.16614774595915,34.802199907588346,37.504462576934756,46.48356589800659]	0.006904	8.57e-17	0.9931	5.53e-06	1343	102	242.14	0.42124	9.006	7.6401	0.35886	0.49658	3317	13	1	0	[0,0,0,0,0,2,4,4,6,6,6,6,6,8,8,9,12,18,29,74,84]	[0,0,0,1,1,2,3,4,4,4]	[0,0,2,2,2,2,2,2,2,4,6,6,8]	[0,0,0,0,0,0,2,2,2,2,3]	[0,0,0,0,1,2,2,3,3,3,4,5,5,6,6,10,11,19,26,70,72]	[0,0,0,0,0,0,0,2,2,5,7,7,7,8,10,13]	[0.0,0.0,1.1249333705469278,3.467929270431845,6.366054021068917,8.506030849974241,12.726480612778403,20.682252092051684,24.74555174531026,29.029919526791993,32.42637416213364,32.57432068996031,34.94785715268894,39.10947450373267,42.136941813693866,52.160481678862865,56.94297174423253,85.14820102474582,124.58081286342394,200.87176810246243,211.82716497122146]	[0.0,0.0,1.2564932236348252,3.547105071340411,6.435455313102019,8.500262761641416,12.697028785219047,20.188332195639546,23.98112641769623,27.984901870694095]	[0.0,0.0,1.2096286652420627,3.3576567627722307,6.100414810334604,7.961198923022714,11.576510255279503,17.742793656504418,20.750107123565563,23.843958761299096,26.22058692466492,26.334910439641362,27.96487357449047]	[0.0,0.0,1.0762835242649906,2.7854255493796605,5.03698934079255,6.604523640405426,9.764911002711962,15.482431113230923,18.42695867278568,21.590955601057324,24.06580992837479]	[0.0,0.0,0.865208731623494,2.3199983317865267,4.411690150796364,5.986734778205515,9.248400341519798,15.41171507155289,18.56316994275775,21.936168111013473,24.56821406378917,24.69316980426325,26.521339818027535,29.731231051475252,32.08665079671825,40.000763692838696,43.752126105604404,65.27677088514162,95.14847981471374,151.989516951029,160.24757926209404]	[0.0,0.0,1.1820206946540992,3.229918717104052,5.958906434676303,7.8265373476866325,11.709519182753887,18.61392672319508,22.168035295643193,25.96755862981835,28.923637471920095,29.06752679647076,31.16614774595915,34.802199907588346,37.504462576934756,46.48356589800659]	0.006904	8.57e-17	0.9931
ENST00000290974	rs112076615	4:2304318-2304318	G	synonymous_variant	LOW	ZFYVE28	ENSG00000159733	Transcript	ENST00000290974.7	protein_coding	41487	-	-	-	2344	2022	674	H	caC/caC	-	T	T/G	-	-1	-	HGNC	HGNC:29334	MANE_Select	NM_020972.3	-	1	P2	-	-	-	-	-	-	-	-	-	-	-	-	-	-	rs112076615	ZFYVE28	NA	ZFYVE28	gene_match	ZFYVE28	ENSG00000159733	TRUE	TRUE	ENST00000290974.7	protein_coding	2	chr4	2269597	2418645	2661	13	0.99925	59.997	0	0	[]	[]	2.4e-05	1853	612	546.08	1.1207	-2.8211	-1.6833	1.049	1.1982	[0,0,4,21,39,48,66,104,120,131,140,140,152,161,175,207,216,293,382,524,549]	[0,0,16,26,43,55,71,107,121,130]	[0,0,8,18,36,45,62,90,97,108,117,117,122]	[0,0,5,23,28,36,54,75,87,98,106]	[0,0,11,24,35,40,59,84,94,111,119,120,128,139,147,171,183,241,315,437,457]	[0,0,4,15,34,45,61,98,111,125,136,136,144,148,156,184]	[0.0,0.0,4.532782429308653,14.17151081673154,25.897312882491992,34.229710340616926,50.3311270909906,78.91540684637262,92.73297849153066,106.67586483506891,117.30314803074454,117.76441681382008,125.00422559780348,137.4101681379676,146.20494464320106,173.7760605892668,186.23616679020884,252.74238745626477,333.9603266370088,474.5497644895614,493.7416466291243]	[0.0,0.0,5.377700997011696,14.47289596284148,26.003691531211565,33.976692149778565,49.68784375523063,76.33306307461707,89.13634445937542,102.09083710787593]	[0.0,0.0,5.1220466506667295,13.741701726460153,24.700815289731267,31.89282405051359,45.81814972352335,68.45827421749088,78.99366377109456,89.52667293396394,97.31646162800816,97.67115649033055,102.97625116864688]	[0.0,0.0,4.567268193944098,11.474778619781121,20.600252038976546,26.736567464293373,39.01489543077026,60.23100380575506,70.60348116672078,81.46865184730595,89.7229687081375]	[0.0,0.0,3.6785243611667906,9.678603968789451,18.241942020847663,24.516760731723704,37.31778622276483,60.46445510471272,71.75942890803884,83.39789944001213,92.26967239617892,92.67709859736188,98.67806864669157,109.07117599215037,116.46794460014058,140.08772292818665,150.74197136680033,206.4964334893619,273.8424527951788,385.6022909149766,400.8751043859169]	[0.0,0.0,5.014081950613423,13.291893378922786,24.223885213043285,31.531124114536386,46.41702843267296,71.53816219688859,83.61557429615546,96.20896358473897,105.69154899873325,106.1398438745937,112.75469627224403,123.82848803289517,131.86103836657915,157.17826867349285]	4.34e-05	5788	1321	1242.1	1.0635	-2.2395	-0.95512	1.0167	1.113	[0,0,0,20,51,71,95,154,180,199,216,218,231,260,286,336,365,522,718,1099,1157]	[0,0,5,15,31,45,74,130,155,178]	[0,0,9,24,46,68,88,132,148,175,189,190,207]	[0,0,6,19,38,51,71,112,126,142,155]	[0,0,9,21,44,52,78,129,146,175,193,194,207,227,237,289,309,439,609,941,985]	[0,0,10,28,56,66,86,127,146,168,183,184,191,214,223,281]	[0.0,0.0,8.364911050218662,26.04278830332377,47.64896902603389,63.17943532915502,93.37719585133473,147.9495409345089,174.78327887675508,202.26212266357427,223.4582092182495,224.37973874977004,238.9629494437333,264.15558547633265,282.1664207403827,339.7727506009122,366.350110578943,514.1178618231846,705.6500319752639,1056.6958237956997,1106.085568219776]	[0.0,0.0,9.755804076603003,26.598893487879206,47.937672350221334,62.83926995025846,92.47071321010245,143.49090108537663,168.4048178172927,193.9903646274144]	[0.0,0.0,9.314449810748398,25.228150669494195,45.507965281850986,58.9450885888481,84.97193954558158,127.91319328659564,148.18074474467434,168.605526459906,183.93893962449744,184.65288046530262,195.10763001353558]	[0.0,0.0,8.306229442401541,21.067386864124785,37.90116771681772,49.33332285767045,72.24363910604362,112.39231731114374,132.33958301006876,153.3944287770715,169.52953413508817]	[0.0,0.0,6.692032115928889,17.68665936021169,33.421963340784366,45.04919286471008,68.86584087671174,112.46564478418975,134.06459790617367,156.55919792176016,173.84045044839885,174.6463596217625,186.44238258268936,206.94459127883033,221.69960802475245,269.64518091714814,291.6518321555258,410.9729875726328,563.4941356172017,833.2187711123985,871.2775470120399]	[0.0,0.0,9.10972964016,24.38193923547764,44.620389678308634,58.243178850838575,86.11398551373337,133.88189242282152,157.37816952050545,182.0542371415271,200.83469077357304,201.73565990680822,214.9017856971852,237.24717129158063,253.60569020224966,306.0800648565099]	1.67e-06	421	40	82.118	0.4871	4.6478	3.8776	0.37831	0.63408	[0,0,0,1,1,2,2,3,3,4,4,4,4,5,5,8,9,13,18,33,36]	[0,0,0,0,0,0,0,1,2,3]	[0,0,0,0,1,1,1,2,2,2,2,2,2]	[0,0,1,1,1,1,1,2,2,2,2]	[0,0,0,0,0,0,0,1,2,2,2,2,3,4,4,6,7,10,15,28,31]	[0,0,0,0,0,0,0,0,1,1,1,1,1,1,1,1]	[0.0,0.0,0.3443969538203975,1.0671896886114973,1.9627830595350653,2.629709692118608,3.951360762795865,6.48148525538081,7.79010802711492,9.182145165914534,10.296595254430915,10.345158663646977,11.125107539723075,12.49941319788286,13.504596289344033,16.8619752531635,18.476039762343607,28.099700503681444,41.70736893485992,68.01049490663578,71.76423134954436]	[0.0,0.0,0.38023537096730653,1.0940055856626363,1.989177310011348,2.633312603758902,3.954396064319028,6.344471240811349,7.568663430239438,8.870569745521294]	[0.0,0.0,0.36703270065277915,1.0341141068562671,1.8823577683084578,2.4632977485783005,3.5949755432914428,5.547414225057041,6.510700697482971,7.511177337900385,8.280482133678706,8.31741617803955,8.847610873443756]	[0.0,0.0,0.3259336615459019,0.8530520070869035,1.5454171181907068,2.031713626541592,3.016430464524099,4.817878951123037,5.755901976480384,6.770647774394989,7.5708186243196085]	[0.0,0.0,0.26117777218333754,0.7096517078260942,1.3522430441374458,1.8391576750012517,2.85237307292634,4.791854233019601,5.79259651648716,6.87566274113178,7.724111082717188,7.764277237057126,8.35667217195422,9.401902005944113,10.172340157416372,12.784283042647514,14.032405922203553,21.289031517789873,31.52395018441462,51.149218659900264,53.99657328236131]	[0.0,0.0,0.3591163886958193,0.992116628232249,1.8322230734924703,2.410883714282371,3.62551907146981,5.814353760164582,6.954622933779529,8.183637813289918,9.146238454122784,9.19294807713553,9.880221725190992,11.07302632845936,11.962204039267391,14.950967642763874]	0.000158	9.86e-06	0.99983	1.67e-06	421	40	82.118	0.4871	4.6478	3.9429	0.37831	0.63408	5054	20	2	1	[0,0,0,1,1,2,2,3,3,4,4,4,4,5,5,8,9,13,18,33,36]	[0,0,0,0,0,0,0,1,2,3]	[0,0,0,0,1,1,1,2,2,2,2,2,2]	[0,0,1,1,1,1,1,2,2,2,2]	[0,0,0,0,0,0,0,1,2,2,2,2,3,4,4,6,7,10,15,28,31]	[0,0,0,0,0,0,0,0,1,1,1,1,1,1,1,1]	[0.0,0.0,0.3443969538203975,1.0671896886114973,1.9627830595350653,2.629709692118608,3.951360762795865,6.48148525538081,7.79010802711492,9.182145165914534,10.296595254430915,10.345158663646977,11.125107539723075,12.49941319788286,13.504596289344033,16.8619752531635,18.476039762343607,28.099700503681444,41.70736893485992,68.01049490663578,71.76423134954436]	[0.0,0.0,0.38023537096730653,1.0940055856626363,1.989177310011348,2.633312603758902,3.954396064319028,6.344471240811349,7.568663430239438,8.870569745521294]	[0.0,0.0,0.36703270065277915,1.0341141068562671,1.8823577683084578,2.4632977485783005,3.5949755432914428,5.547414225057041,6.510700697482971,7.511177337900385,8.280482133678706,8.31741617803955,8.847610873443756]	[0.0,0.0,0.3259336615459019,0.8530520070869035,1.5454171181907068,2.031713626541592,3.016430464524099,4.817878951123037,5.755901976480384,6.770647774394989,7.5708186243196085]	[0.0,0.0,0.26117777218333754,0.7096517078260942,1.3522430441374458,1.8391576750012517,2.85237307292634,4.791854233019601,5.79259651648716,6.87566274113178,7.724111082717188,7.764277237057126,8.35667217195422,9.401902005944113,10.172340157416372,12.784283042647514,14.032405922203553,21.289031517789873,31.52395018441462,51.149218659900264,53.99657328236131]	[0.0,0.0,0.3591163886958193,0.992116628232249,1.8322230734924703,2.410883714282371,3.62551907146981,5.814353760164582,6.954622933779529,8.183637813289918,9.146238454122784,9.19294807713553,9.880221725190992,11.07302632845936,11.962204039267391,14.950967642763874]	0.000158	9.86e-06	0.99983
ENST00000291536	rs146298259	21:42477381-42477381	T	missense_variant	MODERATE	RSPH1	ENSG00000160188	Transcript	ENST00000291536.8	protein_coding	46272	-	-	-	675	637	213	Q/K	Caa/Aaa	COSV107338684,COSV52318113	C	C/T	-	-1	-	HGNC	HGNC:12371	MANE_Select	NM_080860.4	-	1	P1	tolerated(1)	benign(0)	-	-	1,1	1,1	-	-	-	-	-	-	-	-	rs146298259	RSPH1	RSPH1	NA	gene_match	RSPH1	ENSG00000160188	TRUE	TRUE	ENST00000291536.8	protein_coding	2	chr21	42472486	42496224	927	9	1	59.985	0	0	[]	[]	5.09e-06	555	134	147.29	0.90978	1.095	0.65333	0.79078	1.0501	[0,0,0,1,5,6,9,17,22,28,27,27,32,39,41,47,50,68,84,114,120]	[0,0,5,9,14,17,20,22,30,32]	[0,0,3,5,10,12,16,21,23,28,30,30,30]	[0,0,0,3,6,7,8,17,20,24,26]	[0,0,1,2,3,5,8,11,13,16,19,19,22,23,25,29,29,45,61,88,93]	[0,0,3,6,10,10,13,19,22,25,27,27,27,29,31,38]	[0.0,0.0,0.9812669467736526,3.0690080963010593,5.618779616753762,7.452333317987667,11.019376939629945,17.48947693897829,20.68057148657677,23.952963415456328,26.488363660713816,26.598541624133638,28.338906906346146,31.349784302018644,33.507582846829955,40.422399789168544,43.61704667435853,61.379818741915116,84.3602305446579,125.84192151162536,131.585067528219]	[0.0,0.0,1.1451278222121501,3.1389693624838566,5.656577600963481,7.414853633831821,10.919239972626297,16.975506943031178,19.941545268619763,22.987867555285405]	[0.0,0.0,1.094125634918502,2.976435084800987,5.365997448006362,6.952466060373287,10.030888192860502,15.11863292687178,17.527171662798253,19.965437161957436,21.786074493282705,21.86997996972957,23.11600377348909]	[0.0,0.0,0.9742823380530722,2.4750767680537336,4.453481719136574,5.798938961469917,8.501625733554986,13.245046130010257,15.605423624446205,18.102468223964877,20.022224552327934]	[0.0,0.0,0.7831525156362911,2.0816723636089693,3.933867601621554,5.302501969460927,8.110007861851518,13.268530952277047,15.82421290070593,18.498060138233342,20.55232820255371,20.64723505443798,22.0502428721528,24.496075485257247,26.25538205400867,31.98357351108027,34.61805346431038,48.926452827086486,67.25568050728836,99.45245675363977,103.95264003544115]	[0.0,0.0,1.0714617355131635,2.8720791765026017,5.248572374775513,6.849790021076019,10.142298364244025,15.802408618114306,18.585312134177446,21.519431034316383,23.756142622141077,23.862435431782252,25.43557284997062,28.09556568723816,30.041572292054376,36.31673253628459]	1.14e-05	2025	391	398.68	0.98073	0.3848	0.16411	0.903	1.0663	[0,0,4,8,17,20,26,47,57,67,71,71,74,85,93,110,116,158,219,328,343]	[0,0,9,10,19,21,32,51,58,63]	[0,0,5,9,16,21,28,37,44,48,55,55,57]	[0,0,8,14,15,19,25,36,41,46,48]	[0,0,2,3,10,10,15,31,37,41,48,48,53,58,66,78,83,125,174,254,269]	[0,0,4,9,20,26,33,43,49,55,59,59,62,68,73,92]	[0.0,0.0,2.2442216882268458,6.971671228720788,12.775720058474283,16.99674774151818,25.256519684409323,40.471775354654895,48.08515399289983,55.99047996177709,62.16779800366122,62.43665715393249,66.71739555110949,74.16799790931246,79.53937234283228,97.0159283172914,105.2152015214069,152.19038183027368,215.52221910968177,334.8965197916521,351.86228653902094]	[0.0,0.0,2.571888812440228,7.1267278159946255,12.882595023321382,16.942341884823726,25.09670124417223,39.370160894111805,46.4562687831574,53.82981391934775]	[0.0,0.0,2.463201614192294,6.751779573341265,12.21809197777315,15.878684098512027,22.979162705463487,34.872213650948645,40.57038007098476,46.36950686359872,50.76844343102862,50.976148646091815,53.98473462580826]	[0.0,0.0,2.1946931708373367,5.623377449954521,10.139292106916269,13.239278362875837,19.46961696791497,30.546648327654253,36.1395301513605,42.09212798290123,46.69814988773609]	[0.0,0.0,1.7663215158533572,4.704079040164543,8.913105421956153,12.049402895720183,18.50503940588256,30.49219539916627,36.51623249774017,42.8693208707387,47.784937939366344,48.016074566996636,51.39958323464176,57.3088821770302,61.601562054641185,75.77438496201393,82.38096362602712,119.23739718218715,168.36959440294635,258.64588569500586,271.5766516481118]	[0.0,0.0,2.4085643404228345,6.513081945490658,11.959659152024265,15.653282718605546,23.26487017411789,36.52899460667134,43.19083280382731,50.24756557284237,55.674210275356074,55.936406226108396,59.764140608804524,66.32340495316453,71.16045539787405,86.94668689202696]	9.8e-07	255	37	47.625	0.7769	1.5396	1.2845	0.59758	1.0221	[0,0,0,1,1,1,2,4,4,6,7,7,7,8,8,8,8,16,23,31,34]	[0,0,0,1,1,1,2,4,5,5]	[0,0,0,2,2,4,6,8,8,8,8,8,8]	[0,0,0,0,0,0,0,1,1,3,3]	[0,0,0,1,1,2,2,3,4,5,6,6,6,6,6,8,9,10,14,22,24]	[0,0,0,2,2,2,2,4,4,5,5,6,6,6,6,7]	[0.0,0.0,0.20230830652492143,0.6241264461785012,1.1472884558396608,1.5365728278423092,2.307512448288306,3.7798206284157736,4.539996953067997,5.347628861262876,5.993174456245075,6.021300919995199,6.473413859566318,7.269251923071805,7.850918694532661,9.791776532185716,10.724289806029208,16.282385439566788,24.14472652198732,39.400832543801386,41.58652295522909]	[0.0,0.0,0.22328626890403808,0.6392397537268776,1.1619299609525564,1.537972178459424,2.3078546692607116,3.697652459246605,4.408508056932521,5.163809060340339]	[0.0,0.0,0.2155553056763447,0.60459399727761,1.1003751533274855,1.4393547976696888,2.09919318087405,3.2356498734898196,3.795373513137741,4.375476566436612,4.82222715687419,4.843761011291549,5.151171527296119]	[0.0,0.0,0.19150141633880893,0.4993814691956464,0.9044909776077875,1.188728577511967,1.7635689880411878,2.8133942888776318,3.3594438338639634,3.949469219896693,4.414016288692999]	[0.0,0.0,0.1536182518778431,0.4154000259376003,0.7913919031701243,1.076057466728546,1.6678671725222287,2.7981656649896403,3.3808768769849347,4.010272841417646,4.5032338170150545,4.526625640680078,4.8705440137499565,5.476700871152273,5.923340679073631,7.436236190639675,8.158725845777967,12.353464989233357,18.264996707260337,29.618592438595176,31.269925822999046]	[0.0,0.0,0.2107629861694198,0.5803015437190631,1.0721317348709296,1.410517019349776,2.1192148763469603,3.393716103966514,4.057045469024638,4.770653837123478,5.329098670202729,5.356249414002198,5.754461692713792,6.446239848549221,6.961869530440536,8.691828941978015]	1.72e-08	0.040106	0.95989	9.18e-07	235	32	44.237	0.72337	1.8399	1.5608	0.54598	0.97163	10127	40	4	2	[0,0,0,1,1,1,1,3,3,5,6,6,6,7,7,7,7,14,20,27,30]	[0,0,0,1,1,1,2,4,5,5]	[0,0,0,2,2,4,5,7,7,7,7,7,7]	[0,0,0,0,0,0,0,1,1,3,3]	[0,0,0,1,1,1,1,2,3,4,5,5,5,5,5,7,8,8,12,19,20]	[0,0,0,2,2,2,2,4,4,5,5,6,6,6,6,7]	[0.0,0.0,0.18911843013896495,0.5837397219857325,1.0729998227282795,1.4368336807976916,2.1571565549402982,3.531751313891026,4.241005489413386,4.9941455794216045,5.595921137086988,5.622139280441026,6.043433799350155,6.784870158652447,7.326652699927426,9.133470163983608,10.001134834604386,15.167898676584896,22.468179558005307,36.61690462634492,38.6424747358796]	[0.0,0.0,0.20896312060274014,0.5978980516981086,1.0866090984322734,1.438011459645884,2.1571742989339038,3.4546097392702007,4.1178040914893606,4.822089271983833]	[0.0,0.0,0.20168988187088435,0.5655073811326752,1.029034467576681,1.345818192503749,1.9624581567324575,3.0238143959750667,3.5462516627096337,4.087585447213957,4.504192987302776,4.524252573851696,4.81093414563281]	[0.0,0.0,0.17918177366907556,0.46708539214527983,0.8458964215478133,1.1115429696740131,1.6487706149839885,2.62927726297881,3.138910531231173,3.6894362977223993,4.122763290817442]	[0.0,0.0,0.14372759279946723,0.3886403629027445,0.7402981396730834,1.0064222006650638,1.559581423732854,2.6154770926836486,3.1594593759085714,3.746799695533053,4.206674742639075,4.228480739099897,4.549214939767021,5.1144649830008975,5.5308011092578395,6.94027498087902,7.613033595454999,11.51558571488804,17.00871916316715,27.54565978152975,29.077187166725672]	[0.0,0.0,0.1972232227561897,0.5428109288184633,1.0026006731692543,1.318835910304337,1.9810502457593038,3.1711483938883247,3.789951436063394,4.455533349225348,4.976203473621174,5.001501702026633,5.372736412949606,6.0173035989219255,6.497600645108571,8.108325741199078]	1.72e-08	0.040106	0.95989
ENST00000292174	rs78780803	11:118902116-118902116	C	downstream_gene_variant	MODIFIER	CXCR5	ENSG00000160683	Transcript	ENST00000292174.5	protein_coding	-	-	-	-	-	-	-	-	-	rs78780803,COSV52689277	T	T/C	4329	1	-	HGNC	HGNC:1060	MANE_Select	NM_001716.5	-	1	P1	-	-	0.0443	benign	0,1	1,1	24033266	-	-	-	-	-	17.62	2.18974	rs78780803	NA	NA	CXCR5	gene_match	CXCR5	ENSG00000160683	TRUE	TRUE	ENST00000292174.5	protein_coding	2	chr11	118883892	118897787	1116	2	1	59.999	0	0	[]	[]	7.46e-06	818	218	219.95	0.99112	0.13176	0.07862	0.88764	1.1089	[0,0,3,6,8,10,14,26,32,41,44,44,48,54,57,75,79,104,134,182,191]	[0,0,3,6,6,9,15,26,29,34]	[0,0,3,5,9,13,20,24,28,33,38,38,41]	[0,0,2,6,7,8,9,18,23,24,31]	[0,0,2,5,7,10,11,17,24,31,35,35,37,39,47,53,60,81,101,141,151]	[0,0,2,5,10,11,20,23,27,31,39,39,41,41,42,49]	[0.0,0.0,1.4408320490223343,4.504658764569408,8.248509368251007,10.94351941814807,16.189388702590662,25.72387025744776,30.435095210261306,35.27248238152864,39.02686308379936,39.190004944142196,41.76823073847097,46.231772943400244,49.43418013853404,59.714307235991235,64.471936352275,91.00145078578898,125.45667516595684,187.75829039695944,196.38203877479373]	[0.0,0.0,1.6784978728353084,4.608150218234515,8.305613962511233,10.890351456598388,16.04718987288101,24.975291335238854,29.355854162071743,33.85954752085033]	[0.0,0.0,1.6045786324470197,4.36948515022483,7.878552779280856,10.210718386864356,14.73766743704231,22.229674561327485,25.782132753030407,29.383169230196277,32.07279862483711,32.19680538926212,34.03872111030219]	[0.0,0.0,1.4283670723906956,3.6301625911961266,6.5331624405217354,8.509605772274867,12.481696705410108,19.461941667888237,22.94101942817707,26.62510867497253,29.460853782377775]	[0.0,0.0,1.1477288777214405,3.05332617261023,5.771370502459098,7.78101117176527,11.905754025592298,19.49683421025509,23.262065909909563,27.207952945404735,30.241477122006767,30.381547686680598,32.45478723229002,36.0718875052006,38.675451514923395,47.16699896861781,51.07920503936699,72.38408483728779,99.79589023208655,148.10906963188458,154.86783875086317]	[0.0,0.0,1.571508379970855,4.214450096510757,7.702533433733255,10.054265130212519,14.896134071421693,23.23415541749406,27.340537913545045,31.67495404877159,34.982765246483055,35.1398361344267,37.468397875479674,41.40744644274722,44.29073425122256,53.6088528934397]	1.62e-05	2415	333	494.63	0.67323	7.2674	3.0995	0.61565	0.73715	[0,0,2,4,10,11,17,30,34,46,52,52,55,63,69,83,93,125,169,271,288]	[0,0,1,4,9,11,19,34,35,44]	[0,0,2,6,7,9,15,23,29,35,37,37,38]	[0,0,0,2,4,6,10,16,23,26,30]	[0,0,1,3,6,9,16,27,34,38,45,45,50,55,62,73,79,108,146,239,251]	[0,0,3,6,9,10,19,27,35,41,44,44,48,55,58,72]	[0.0,0.0,3.1577204905966827,9.798521427665698,17.932363014362465,23.799016090484315,35.22588557147932,55.984897541357505,66.2437594421175,76.7895337661555,84.95545081857829,85.31051280843,90.9435360526088,100.69252816133874,107.6809508657384,130.14923115937913,140.57127733725483,199.09921994342582,276.0355306450569,418.7499081629659,438.94240222891756]	[0.0,0.0,3.659759113736429,10.00688006488557,18.047854876439718,23.681476460860708,34.911292511503795,54.33416575395144,63.86602155742846,73.69002750811651]	[0.0,0.0,3.498960730105458,9.491491828687511,17.135495897279483,22.21396079451025,32.053401094787056,48.352636194856444,56.07795949281871,63.88193589156103,69.7621303978196,70.03765812019513,74.04856120856547]	[0.0,0.0,3.1192020449568374,7.918828329410263,14.255149595649343,18.571877921244578,27.227013133732573,42.45209150018455,50.053410221678185,58.0951422615287,64.27383142250743]	[0.0,0.0,2.5127624510011417,6.642576701693334,12.562004803498528,16.945511368821,25.935663827571172,42.45623434831005,50.6740075168447,59.26287199812813,65.87603944611342,66.1853077824885,70.70932798014715,78.58258646760935,84.26397017748226,102.81795303283131,111.37761202931908,158.19072311300124,218.88429024385258,327.76316527423415,343.2307293758455]	[0.0,0.0,3.421079535163333,9.166968861896605,16.79512080350823,21.93926805927783,32.48276590327954,50.63621371521561,59.620364680940305,69.075109047136,76.29303487652243,76.64002376038962,81.7082057881552,90.33867061984097,96.6708737856098,117.08893874610655]	5.29e-07	105	7	21.986	0.31839	3.196	2.6664	0.18106	0.59803	[0,0,0,0,0,0,0,0,0,0,0,0,0,0,0,0,0,0,1,5,5]	[0,0,0,0,0,0,0,0,0,0]	[0,0,0,0,0,0,0,0,0,0,0,0,0]	[0,0,0,0,0,0,0,0,0,0,0]	[0,0,0,0,0,0,0,0,0,0,0,0,0,0,0,0,0,0,1,4,5]	[0,0,0,0,0,0,0,0,0,0,0,0,0,0,0,0]	[0.0,0.0,0.10712580469812172,0.3314902814612658,0.6084611382388463,0.8121246076532219,1.2129770162187161,1.9658680183498216,2.349098076097981,2.751667961996419,3.070746653605749,3.084631664265582,3.3066556088282724,3.695386408400999,3.978072288710847,4.910500904003319,5.353704600278844,7.945965880216464,11.530355017916662,18.353013983322153,19.3207769839863]	[0.0,0.0,0.12047368882240722,0.3393799735594607,0.6148346696771386,0.8110541441449525,1.2091648212153752,1.9179656850193265,2.2757613946128545,2.651655790355436]	[0.0,0.0,0.11597241348142755,0.3214058270040469,0.5827773488680377,0.7596909878324829,1.1038575516324147,1.6883534819982622,1.972660628370077,2.265331245325114,2.4882244529891873,2.498808056526245,2.6520171446906757]	[0.0,0.0,0.1030470464697221,0.26561809411518983,0.47997124847229244,0.6288081060382168,0.9292383424145315,1.470441437952641,1.7479884699248955,2.0459771760610868,2.278965609718278]	[0.0,0.0,0.08267115317959726,0.22205397736073224,0.42181158989934525,0.5716932434315651,0.8819289830290591,1.4671015275534862,1.764707084067883,2.0832264068246666,2.3311786193997426,2.342810741423005,2.5145844611064003,2.8165314416900573,3.037257092032354,3.776463258668677,4.125854254537841,6.115842096818418,8.851514613123204,13.985863486045345,14.724861324541994]	[0.0,0.0,0.11348136001746831,0.30883677309330504,0.5681578176069814,0.7452581511027723,1.114371291313764,1.7684952292785465,2.102504733465895,2.4597642692277657,2.737154386525935,2.7505006935779646,2.9475967322789467,3.286879236426368,3.5382740849687724,4.373036154002217]	0.15714	0.10861	0.73425	1.06e-07	30	3	5.597	0.536	1.0977	0.93123	0.24412	1.3853	15626	62	6	3	[0,0,0,0,0,0,0,0,0,0,0,0,0,0,0,0,0,0,1,3,3]	[0,0,0,0,0,0,0,0,0,0]	[0,0,0,0,0,0,0,0,0,0,0,0,0]	[0,0,0,0,0,0,0,0,0,0,0]	[0,0,0,0,0,0,0,0,0,0,0,0,0,0,0,0,0,0,0,1,1]	[0,0,0,0,0,0,0,0,0,0,0,0,0,0,0,0]	[0.0,0.0,0.02224376128046219,0.06836049011547493,0.12576396541111956,0.16875640027149763,0.2541741824773165,0.41891243486351815,0.5046754524633907,0.5962961159958876,0.6699667775537292,0.6731765987575893,0.7248983551949084,0.8161633348657729,0.8831006132900452,1.1077199177346404,1.2162146011695216,1.8682705404146116,2.799677231952492,4.616490824315841,4.877067093396818]	[0.0,0.0,0.02425712415161306,0.07004937380330709,0.12750587501180902,0.1690853312574397,0.2546477347116364,0.41040174451435374,0.49070686511158285,0.57644005530688]	[0.0,0.0,0.023487540503370707,0.06624240352330957,0.12073472486898335,0.15820740518816645,0.23123429759737635,0.3579403891230791,0.4208084736335316,0.4862808672679385,0.5368696343987265,0.5393204991246869,0.5741871353286236]	[0.0,0.0,0.020840821163047345,0.05452977968872087,0.09889526038418937,0.13022550878297343,0.19370376316355353,0.3104607587395487,0.37168456680486517,0.43810611293838253,0.4906405990318152]	[0.0,0.0,0.016697606022623476,0.045311532722848276,0.08646210123440634,0.11775057057112642,0.1829861786583476,0.30858143445520975,0.37375931931474293,0.44462944215888006,0.500310777602625,0.5029556237770435,0.5419229669600509,0.6107765515970911,0.6616706933068284,0.8351528860409484,0.9184907664885757,1.406487522645647,2.1024305191296944,3.4506024178053685,3.6472400082741467]	[0.0,0.0,0.022965473869163453,0.06346125881037801,0.11743989437512602,0.15472384119106586,0.23320826158471253,0.3755730305437429,0.4503313876923124,0.5310783145546274,0.5945472270919481,0.5976328761784917,0.6430194915695575,0.7220975413208577,0.7811777057210446,0.9807463991534302]	0.15714	0.10861	0.73425
ENST00000292246	rs113187031	3:43432608-43432608	C	splice_donor_region_variant,intron_variant	LOW	ANO10	ENSG00000160746	Transcript	ENST00000292246.8	protein_coding	-	46368	-	-	-	-	-	-	-	-	T	T/C	-	-1	-	HGNC	HGNC:25519	MANE_Select	NM_018075.5	-	1	P1	-	-	-	-	-	-	-	-	-	-	-	-	-	-	rs113187031	ANO10	NA	ANO10	gene_match	ANO10	ENSG00000160746	TRUE	TRUE	ENST00000292246.8	protein_coding	2	chr3	43365848	43622011	1980	12	1	59.643	0	0.0055556	[]	[]	6.98e-06	1237	279	284.88	0.97936	0.34838	0.20787	0.88829	1.0814	[0,0,1,1,4,4,11,23,25,29,33,33,34,37,38,51,58,87,137,229,239]	[0,0,2,3,7,8,14,23,28,32]	[0,0,1,2,4,9,14,20,24,25,29,29,31]	[0,0,3,5,8,11,13,20,23,30,34]	[0,0,0,1,2,2,10,14,21,23,25,25,27,31,35,43,48,71,113,177,188]	[0,0,1,2,4,6,11,15,25,29,32,32,35,39,42,51]	[0.0,0.0,1.4092907463480175,4.375442755738497,8.032601494372477,10.717932517316695,16.00013976963918,25.915527657753827,30.958912601420305,36.25128080730857,40.44835421468751,40.630931902381086,43.54528304480668,48.64707237469073,52.35758422574794,64.5826343282734,70.38572116252114,104.21400816190742,150.75960381965342,238.56962062681262,250.93389052541136]	[0.0,0.0,1.5897329163340816,4.482835840658151,8.117458496928776,10.702896667883723,15.948201271294522,25.28489156568576,29.994673983239625,34.93478164673203]	[0.0,0.0,1.530165796706987,4.245245587026826,7.691621112331246,10.023599704709266,14.56387543095858,22.266046036599057,26.010917060915617,29.870170713754103,32.797075510073,32.93506533505806,34.95007367690173]	[0.0,0.0,1.3586766119079958,3.50141729265541,6.325629723060325,8.285199262375148,12.244415509275347,19.36878582589187,23.017485457369105,26.935344964713572,29.999931884987387]	[0.0,0.0,1.0887049663631734,2.931611774025869,5.566830779775507,7.541802414825524,11.63034260893451,19.342908561943876,23.25793971484921,27.45121696084169,30.712458380694642,30.864555862111068,33.122142158121385,37.09415900063192,39.99360294826607,49.693873363229805,54.27440679931557,80.29834359821102,115.94279851804058,182.3950458474033,191.9093882222206]	[0.0,0.0,1.4985161694263305,4.076805534281432,7.490063554381368,9.820086616077669,14.685223999031445,23.301669904082736,27.68833039375116,32.38489554431948,36.02964908249254,36.204033915144294,38.79600022178533,43.2441069813229,46.53600674271997,57.47194637143925]	1.79e-05	4339	721	778.09	0.92663	2.0465	0.87281	0.87186	0.98544	[0,0,6,16,19,22,41,53,69,79,89,89,98,113,124,152,171,245,363,596,631]	[0,0,3,5,10,12,29,49,59,70]	[0,0,2,8,15,17,25,45,52,59,75,75,78]	[0,0,6,6,17,25,30,48,60,71,78]	[0,0,3,5,9,14,28,43,53,64,75,75,84,98,105,131,138,202,292,458,477]	[0,0,6,9,18,23,32,50,58,76,84,86,94,105,109,135]	[0.0,0.0,3.6373326981614906,11.209591229552178,20.57504145943247,27.487092523829833,41.115144424749566,66.78090482088662,79.8792596778684,93.68281352458195,104.61884498097626,105.09519887348786,112.73700612159922,126.1315345147627,135.87233162417175,168.10492715758159,183.47653966928024,274.0696155736731,400.63339504040863,645.5271502025455,680.710021903485]	[0.0,0.0,4.065392715936132,11.463950207495566,20.796269261642347,27.465164999586268,41.01253081727148,65.17513066600465,77.39980045303739,90.29872361247695]	[0.0,0.0,3.9131470873832455,10.852554287871582,19.715607345866594,25.72526089539062,37.39948547347755,57.297508839790254,66.9950089511511,76.9656300910686,84.6246074773381,84.9930907070644,90.24419447383443]	[0.0,0.0,3.482193880914004,9.006148442257011,16.28444557262046,21.348961888583744,31.55708930649734,50.01264771489561,59.51100337387005,69.71309637023656,77.68908492271727]	[0.0,0.0,2.799827990001401,7.501705236617553,14.263505661301046,19.353314075252186,29.890457717994295,49.78627125251675,59.95405438044527,70.82914123667364,79.3132919226749,79.71616389794576,85.60723444390055,95.94751131121355,103.53316829471524,129.00640582267187,141.07480435110404,210.26361449247955,306.18385223111807,488.6197331123903,515.1279086741266]	[0.0,0.0,3.823528989494231,10.441389190275375,19.262456786032864,25.297037855216438,37.83617811125609,60.1144062536616,71.57422086347893,83.81907885583723,93.34180555784172,93.80544274872058,100.56350015760894,112.27145392112216,120.97104963286603,149.85685477666541]	1.48e-06	450	78	75.816	1.0288	-0.25082	-0.20925	0.85695	1.242	[0,0,0,0,0,0,0,1,1,4,4,4,4,5,5,5,5,16,34,62,66]	[0,0,0,0,0,0,2,7,8,9]	[0,0,0,0,0,0,1,5,6,7,7,7,7]	[0,0,0,0,0,0,0,3,3,5,6]	[0,0,0,0,0,0,0,1,3,3,3,3,3,3,3,5,6,17,29,50,53]	[0,0,0,0,0,1,1,3,4,4,5,5,5,5,6,6]	[0.0,0.0,0.30780285352412734,0.9447844712701349,1.7369339244731121,2.3290985659228323,3.5043488120933763,5.758636829998993,6.927162087652029,8.173219168272517,9.170199897952308,9.213668522237104,9.914632709241621,11.150089495724352,12.053805998670192,15.080175715700344,16.539511700580057,25.301739231032258,37.81425723621583,62.403816834631954,65.95902049187588]	[0.0,0.0,0.3368846771957204,0.9667992601217499,1.759820729422334,2.3326904417165766,3.507978378654936,5.6365819678491516,6.729316484271541,7.895480408779028]	[0.0,0.0,0.3254708229094676,0.9141539573701116,1.6669851228739154,2.1831067431486835,3.1867992323608916,4.923406497434016,5.781470879978747,6.670802373114343,7.360946369943709,7.394604100494113,7.868664836273122]	[0.0,0.0,0.28942823455754696,0.7570811713838377,1.3723885877063955,1.805528732713623,2.680759106344355,4.286356722996263,5.125450401720826,6.033200621817128,6.748539380517593]	[0.0,0.0,0.23255853974815444,0.6277050439725321,1.1972637730498845,1.630042953494885,2.5304736603224525,4.254725916517552,5.148471141697628,6.114738358941612,6.873412270180075,6.909765314170443,7.440345702729863,8.374928784509022,9.065922727270255,11.414746597908897,12.53997162716976,19.116350416553992,28.465021026082546,46.62339363894159,49.28375736351435]	[0.0,0.0,0.31781882903095166,0.8779384770392367,1.626551842349358,2.142758790261863,3.2223612705295936,5.171694232092688,6.194271664338796,7.294315901225136,8.157100108209335,8.19942916017434,8.814436955515731,9.888887773665513,10.69186545204893,13.389679504625844]	2.21e-27	0.97128	0.028718	1.46e-06	444	77	74.747	1.0301	-0.26056	-0.22104	0.85707	1.2452	14267	57	5	3	[0,0,0,0,0,0,0,1,1,4,4,4,4,5,5,5,5,16,34,62,66]	[0,0,0,0,0,0,2,7,8,9]	[0,0,0,0,0,0,1,5,6,7,7,7,7]	[0,0,0,0,0,0,0,3,3,5,6]	[0,0,0,0,0,0,0,1,3,3,3,3,3,3,3,5,6,17,29,49,52]	[0,0,0,0,0,1,1,3,4,4,5,5,5,5,6,6]	[0.0,0.0,0.30359571712904665,0.9318768749616757,1.7131892955881929,2.2972287349927956,3.4563281728302937,5.6794537380037475,6.831748049763254,8.060452094021255,9.043486304005551,9.086347093703719,9.77750678164649,10.99566000096453,11.886687767816905,14.870448503831007,16.309188202885203,24.947397162921398,37.28231178959504,61.52381187907155,65.02890437339688]	[0.0,0.0,0.3323056682836929,0.9535790825784195,1.735746738343022,2.300754487885345,3.459861735526923,5.559005623356005,6.63654510497255,7.786467311664458]	[0.0,0.0,0.32103757545941797,0.901653478133228,1.644186666942969,2.1532243597484086,3.1431200771445904,4.855767207260625,5.701939751701038,6.57889588026074,7.25945019120267,7.29264127841117,7.760099443162534]	[0.0,0.0,0.2854920970470458,0.7467731922032224,1.3536907312148494,1.780903201289683,2.644131551159684,4.227633433582324,5.0551308063973375,5.950301448760289,6.655693821326874]	[0.0,0.0,0.22940194088672833,0.619150941389842,1.1809364081023557,1.6077994672718239,2.4958964079694916,4.1964043693054425,5.077810138971562,6.030668447663146,6.778800804237853,6.8146510264806315,7.3378497619619045,8.2593984239627,8.940747936570885,11.256678411604266,12.366094785980046,18.849759335031745,28.065956976396894,45.96679977106589,48.589499379295866]	[0.0,0.0,0.31348669572877985,0.8659561861269315,1.6043553230185494,2.113504306304742,3.178270574539902,5.100679173072709,6.10908795454891,7.193838379046621,8.044597643886851,8.086339719639682,8.692753656530828,9.752200648238116,10.543959832920752,13.203895818836227]	2.21e-27	0.97128	0.028718
ENST00000294008	rs3751839	16:3582334-3582334	G	3_prime_UTR_variant	MODIFIER	SLX4	ENSG00000188827	Transcript	ENST00000294008.4	protein_coding	15/15	-	-	-	6162	-	-	-	-	-	A	A/G	-	-1	-	HGNC	HGNC:23845	MANE_Select	NM_032444.4	-	5	P1	-	-	-	-	-	-	-	-	-	-	-	-	-	-	rs3751839	SLX4	SLX4	NA	gene_match	SLX4	ENSG00000188827	TRUE	TRUE	ENST00000294008.4	protein_coding	2	chr16	3581181	3611606	5502	14	1	59.999	0	0	[]	[]	3.68e-05	3857	1061	997.7	1.0634	-2.0039	-1.1957	1.0113	1.1187	[0,0,9,19,42,55,85,117,139,167,191,193,203,230,247,307,328,453,614,892,934]	[0,0,11,30,48,64,87,136,158,189]	[0,0,15,28,47,54,89,127,140,160,177,177,190]	[0,0,13,22,33,44,69,96,114,134,144]	[0,0,7,14,29,39,58,81,104,124,138,141,155,175,185,226,244,346,480,700,733]	[0,0,8,18,37,52,78,113,130,152,179,180,188,209,225,278]	[0.0,0.0,7.087020210650391,22.091737246989148,40.41245507316448,53.539975862704075,79.02259137539104,124.91645665279941,147.40835361937334,170.35459199946476,188.0406006142393,188.8087534863442,200.9312506598815,221.83372790362563,236.7661141253491,284.31202586525205,306.14655111761374,426.2919878233665,579.6859409377693,855.0491903647609,893.2167597686499]	[0.0,0.0,8.300729174770645,22.57414483870643,40.63795682930584,53.22055990800216,78.1955385833546,121.0860945406963,141.97048584069566,163.31921302108978]	[0.0,0.0,7.926685528221338,21.422258273571792,38.58496146756572,49.93314992117891,71.9321839150967,108.09224959237537,125.11488508232206,142.26769665395938,155.05448042213655,155.64367669780904,164.3742868263001]	[0.0,0.0,7.061842856007642,17.84099354538259,32.07864872619506,41.72758511482974,61.075925979065055,94.85633579658072,111.5780048056998,129.20951855283133,142.70942453527655]	[0.0,0.0,5.682346540929709,15.018609062183621,28.35880974015791,38.1888433147143,58.31371178033973,95.08849434831409,113.22403237871177,132.10123000496486,146.5729678328973,147.2412666904648,157.09375140302478,174.22901911419112,186.51573858935387,226.29894814407515,244.49962808703128,342.30249232996283,465.72969633907024,680.0187030597576,709.8986414157076]	[0.0,0.0,7.758796111030795,20.68671863278862,37.78434130116865,49.27197652460326,72.80861782929402,113.02435795490518,132.66725015169712,153.29183180700178,168.9551528408013,169.69904059356165,180.68292246537771,199.21782621214322,212.74576214866624,256.0619442146891]	7.22e-05	11928	2563	2392.7	1.0712	-3.4823	-1.4851	1.037	1.1067	[0,0,20,41,95,111,175,271,330,373,420,424,457,510,548,642,687,999,1419,2137,2258]	[0,0,18,49,95,120,165,266,322,376]	[0,0,15,39,81,110,167,236,276,309,337,340,363]	[0,0,22,33,56,75,116,192,223,266,307]	[0,0,15,41,76,102,145,224,250,299,339,341,365,395,420,490,536,782,1125,1679,1747]	[0,0,20,38,76,97,145,244,292,343,381,384,410,449,468,564]	[0.0,0.0,14.13685000521951,43.88194971533298,80.37134482756464,106.82177544196315,158.48498969309333,253.14137881762593,300.2795686567066,349.0338398750593,387.0037665855557,388.65562078282755,414.92104011396,460.5353836430129,493.35249526401765,599.6489955448983,649.3085875173662,931.7123878543806,1308.9528094889004,2015.7755168621102,2116.046010590767]	[0.0,0.0,16.270799846538992,44.840662088280865,80.97966012907142,106.40340515985855,157.3157188437909,246.0219456560004,289.86799712087833,335.31967877739083]	[0.0,0.0,15.574248219318482,42.504010168915855,76.83976151092001,99.76094349477778,144.20359137308668,218.3175931298523,253.67939622669599,289.56682888535744,316.7146168643316,317.99259492150594,336.5417962296407]	[0.0,0.0,13.878316644927219,35.41668568552033,63.81743444943515,83.25584221454817,122.28772393840026,191.38951539479348,226.12862419399536,263.01743482715307,291.4850770069519]	[0.0,0.0,11.172986862091449,29.663416634946152,56.162037014696836,75.8572035812058,116.339723638241,191.20744817847233,228.67913612442447,268.0647145755643,298.4814434008775,299.90811864526074,320.79354116234293,357.223509814281,383.61757376910606,470.40451688187596,510.70543225480014,733.8476361185043,1028.2967328446623,1564.585213885193,1641.1661843874815]	[0.0,0.0,15.228531452322962,41.01700037188791,75.24726280140207,98.40844017472612,146.04328499349907,228.6647768696535,269.92013765407665,313.51303889333997,346.9432965736472,348.5546625300795,372.09574800046835,412.33471051626157,441.94953966001515,538.1749326778236]	3.77e-06	784	122	154.26	0.79087	2.5975	2.167	0.68289	0.91918	[0,0,1,1,2,3,3,5,6,6,8,8,9,10,11,14,15,39,57,103,104]	[0,0,0,0,1,2,2,6,8,9]	[0,0,0,0,1,1,2,7,7,9,12,12,12]	[0,0,1,2,2,3,4,10,11,12,15]	[0,0,1,1,2,2,3,5,6,7,8,8,9,10,11,15,15,29,49,76,79]	[0,0,0,0,1,1,4,8,8,10,10,10,10,13,15,20]	[0.0,0.0,0.7618294300349079,2.354643956242238,4.320440503680107,5.764525296168981,8.605074998392613,13.925156339543657,16.626824483247027,19.461431927031096,21.702297594549773,21.799835904108622,23.36005954094204,26.089581216473672,28.07163155299096,34.60018041027519,37.69969198914608,55.8092451583212,80.83111531702197,128.64579006513753,135.45948706120294]	[0.0,0.0,0.8579896050051515,2.4090424079793427,4.364005557960018,5.755473268264739,8.574088564907425,13.579131629013338,16.099856755012585,18.7467071728888]	[0.0,0.0,0.8252318685755169,2.28158927023387,4.137607296935215,5.3919080813781965,7.829624200057606,11.963018390126116,13.969121288765878,16.0290729384233,17.600897062675813,17.675782092530937,18.7543209056495]	[0.0,0.0,0.7339254448910066,1.8904148254204967,3.415180183286676,4.472326070491684,6.603436136265541,10.436789219649755,12.399223186589508,14.503072222510806,16.14482943880648]	[0.0,0.0,0.5895536553757842,1.5790269767197924,2.99887203434737,4.063731725145735,6.2656044821441155,10.407782336999922,12.51271825566782,14.759137061900347,16.507134446959817,16.589465019076144,17.7997586900961,19.923858062076064,21.476426108380085,26.667488220612977,29.117163504254922,43.04695285197107,62.150904993644076,98.03893432165765,103.21697889918397]	[0.0,0.0,0.8070163234623745,2.1946542204479162,4.039406577100017,5.298130758770977,7.913675142021039,12.53774439742797,14.896862631674807,17.41481144537201,19.367442377010473,19.46178072499934,20.84686270480684,23.233935283909382,25.002654986351622,30.858223072545332]	5.24e-29	0.0049646	0.99504	3.62e-06	740	112	146.2	0.76609	2.8283	2.3993	0.65734	0.89628	8851	35	3	2	[0,0,1,1,2,3,3,5,6,6,8,8,9,10,10,12,12,35,52,95,96]	[0,0,0,0,1,2,2,6,7,8]	[0,0,0,0,1,1,2,7,7,9,12,12,12]	[0,0,1,2,2,3,4,9,10,11,14]	[0,0,1,1,2,2,3,5,6,7,8,8,8,8,9,12,12,25,42,68,70]	[0,0,0,0,1,1,4,8,8,10,10,10,10,13,15,20]	[0.0,0.0,0.7299004733185113,2.25658168452281,4.140038545329238,5.522429598729486,8.2403837803816,13.323985753534853,15.902520119623475,18.60554482693219,20.74062647068766,20.833555247291265,22.31947368108204,24.917871943431937,26.80375810361872,33.009526159469054,35.95308497486304,53.124683577440706,76.80546058658231,121.99950891872236,128.43679396638223]	[0.0,0.0,0.8231963402921358,2.3085756044965464,4.181103526300347,5.512894169879007,8.208699081932826,12.990168911629073,15.395604995379871,17.919317222227676]	[0.0,0.0,0.7915438605450856,2.18658604763656,3.9644098485056674,5.164932188711106,7.497868886745683,11.449401410945697,13.365259538817735,15.331254193228041,16.830400922779553,16.901759055216093,17.930226950723004]	[0.0,0.0,0.7040265418515298,1.8121584360470107,3.27324483811555,4.285413335257272,6.325417806852828,9.991140352150916,11.865645269764197,13.874103835386771,15.440423289032225]	[0.0,0.0,0.565590174728852,1.5140323702775298,2.87483780671523,3.8947905848990736,6.003037062117128,9.96496427136604,11.976308981718294,14.120986489157245,15.789029143599507,15.867555844883299,17.021882372388568,19.047115111415128,20.526576096141802,25.46838574237674,27.798303598182624,41.02642080885373,59.128980140959236,93.07452040056194,97.96894945793021]	[0.0,0.0,0.7740845200906844,2.1036205518619475,3.8708774498088374,5.076066089458818,7.578976490831309,11.998700006670411,14.25042571737336,16.652407534308892,18.513875251635003,18.603774745073874,19.923680812128914,22.197108080876625,23.880896237280155,29.449621024355235]	5.24e-29	0.0049646	0.99504
ENST00000294008	rs75762935	16:3594403-3594403	C	intron_variant	MODIFIER	SLX4	ENSG00000188827	Transcript	ENST00000294008.4	protein_coding	-	41913	-	-	-	-	-	-	-	COSV53560654	T	T/C	-	-1	-	HGNC	HGNC:23845	MANE_Select	NM_032444.4	-	5	P1	-	-	-	-	1	1	-	-	-	-	-	-	-	-	rs75762935	SLX4	SLX4	NA	gene_match	SLX4	ENSG00000188827	TRUE	TRUE	ENST00000294008.4	protein_coding	2	chr16	3581181	3611606	5502	14	1	59.999	0	0	[]	[]	3.68e-05	3857	1061	997.7	1.0634	-2.0039	-1.1957	1.0113	1.1187	[0,0,9,19,42,55,85,117,139,167,191,193,203,230,247,307,328,453,614,892,934]	[0,0,11,30,48,64,87,136,158,189]	[0,0,15,28,47,54,89,127,140,160,177,177,190]	[0,0,13,22,33,44,69,96,114,134,144]	[0,0,7,14,29,39,58,81,104,124,138,141,155,175,185,226,244,346,480,700,733]	[0,0,8,18,37,52,78,113,130,152,179,180,188,209,225,278]	[0.0,0.0,7.087020210650391,22.091737246989148,40.41245507316448,53.539975862704075,79.02259137539104,124.91645665279941,147.40835361937334,170.35459199946476,188.0406006142393,188.8087534863442,200.9312506598815,221.83372790362563,236.7661141253491,284.31202586525205,306.14655111761374,426.2919878233665,579.6859409377693,855.0491903647609,893.2167597686499]	[0.0,0.0,8.300729174770645,22.57414483870643,40.63795682930584,53.22055990800216,78.1955385833546,121.0860945406963,141.97048584069566,163.31921302108978]	[0.0,0.0,7.926685528221338,21.422258273571792,38.58496146756572,49.93314992117891,71.9321839150967,108.09224959237537,125.11488508232206,142.26769665395938,155.05448042213655,155.64367669780904,164.3742868263001]	[0.0,0.0,7.061842856007642,17.84099354538259,32.07864872619506,41.72758511482974,61.075925979065055,94.85633579658072,111.5780048056998,129.20951855283133,142.70942453527655]	[0.0,0.0,5.682346540929709,15.018609062183621,28.35880974015791,38.1888433147143,58.31371178033973,95.08849434831409,113.22403237871177,132.10123000496486,146.5729678328973,147.2412666904648,157.09375140302478,174.22901911419112,186.51573858935387,226.29894814407515,244.49962808703128,342.30249232996283,465.72969633907024,680.0187030597576,709.8986414157076]	[0.0,0.0,7.758796111030795,20.68671863278862,37.78434130116865,49.27197652460326,72.80861782929402,113.02435795490518,132.66725015169712,153.29183180700178,168.9551528408013,169.69904059356165,180.68292246537771,199.21782621214322,212.74576214866624,256.0619442146891]	7.22e-05	11928	2563	2392.7	1.0712	-3.4823	-1.4851	1.037	1.1067	[0,0,20,41,95,111,175,271,330,373,420,424,457,510,548,642,687,999,1419,2137,2258]	[0,0,18,49,95,120,165,266,322,376]	[0,0,15,39,81,110,167,236,276,309,337,340,363]	[0,0,22,33,56,75,116,192,223,266,307]	[0,0,15,41,76,102,145,224,250,299,339,341,365,395,420,490,536,782,1125,1679,1747]	[0,0,20,38,76,97,145,244,292,343,381,384,410,449,468,564]	[0.0,0.0,14.13685000521951,43.88194971533298,80.37134482756464,106.82177544196315,158.48498969309333,253.14137881762593,300.2795686567066,349.0338398750593,387.0037665855557,388.65562078282755,414.92104011396,460.5353836430129,493.35249526401765,599.6489955448983,649.3085875173662,931.7123878543806,1308.9528094889004,2015.7755168621102,2116.046010590767]	[0.0,0.0,16.270799846538992,44.840662088280865,80.97966012907142,106.40340515985855,157.3157188437909,246.0219456560004,289.86799712087833,335.31967877739083]	[0.0,0.0,15.574248219318482,42.504010168915855,76.83976151092001,99.76094349477778,144.20359137308668,218.3175931298523,253.67939622669599,289.56682888535744,316.7146168643316,317.99259492150594,336.5417962296407]	[0.0,0.0,13.878316644927219,35.41668568552033,63.81743444943515,83.25584221454817,122.28772393840026,191.38951539479348,226.12862419399536,263.01743482715307,291.4850770069519]	[0.0,0.0,11.172986862091449,29.663416634946152,56.162037014696836,75.8572035812058,116.339723638241,191.20744817847233,228.67913612442447,268.0647145755643,298.4814434008775,299.90811864526074,320.79354116234293,357.223509814281,383.61757376910606,470.40451688187596,510.70543225480014,733.8476361185043,1028.2967328446623,1564.585213885193,1641.1661843874815]	[0.0,0.0,15.228531452322962,41.01700037188791,75.24726280140207,98.40844017472612,146.04328499349907,228.6647768696535,269.92013765407665,313.51303889333997,346.9432965736472,348.5546625300795,372.09574800046835,412.33471051626157,441.94953966001515,538.1749326778236]	3.77e-06	784	122	154.26	0.79087	2.5975	2.167	0.68289	0.91918	[0,0,1,1,2,3,3,5,6,6,8,8,9,10,11,14,15,39,57,103,104]	[0,0,0,0,1,2,2,6,8,9]	[0,0,0,0,1,1,2,7,7,9,12,12,12]	[0,0,1,2,2,3,4,10,11,12,15]	[0,0,1,1,2,2,3,5,6,7,8,8,9,10,11,15,15,29,49,76,79]	[0,0,0,0,1,1,4,8,8,10,10,10,10,13,15,20]	[0.0,0.0,0.7618294300349079,2.354643956242238,4.320440503680107,5.764525296168981,8.605074998392613,13.925156339543657,16.626824483247027,19.461431927031096,21.702297594549773,21.799835904108622,23.36005954094204,26.089581216473672,28.07163155299096,34.60018041027519,37.69969198914608,55.8092451583212,80.83111531702197,128.64579006513753,135.45948706120294]	[0.0,0.0,0.8579896050051515,2.4090424079793427,4.364005557960018,5.755473268264739,8.574088564907425,13.579131629013338,16.099856755012585,18.7467071728888]	[0.0,0.0,0.8252318685755169,2.28158927023387,4.137607296935215,5.3919080813781965,7.829624200057606,11.963018390126116,13.969121288765878,16.0290729384233,17.600897062675813,17.675782092530937,18.7543209056495]	[0.0,0.0,0.7339254448910066,1.8904148254204967,3.415180183286676,4.472326070491684,6.603436136265541,10.436789219649755,12.399223186589508,14.503072222510806,16.14482943880648]	[0.0,0.0,0.5895536553757842,1.5790269767197924,2.99887203434737,4.063731725145735,6.2656044821441155,10.407782336999922,12.51271825566782,14.759137061900347,16.507134446959817,16.589465019076144,17.7997586900961,19.923858062076064,21.476426108380085,26.667488220612977,29.117163504254922,43.04695285197107,62.150904993644076,98.03893432165765,103.21697889918397]	[0.0,0.0,0.8070163234623745,2.1946542204479162,4.039406577100017,5.298130758770977,7.913675142021039,12.53774439742797,14.896862631674807,17.41481144537201,19.367442377010473,19.46178072499934,20.84686270480684,23.233935283909382,25.002654986351622,30.858223072545332]	5.24e-29	0.0049646	0.99504	3.62e-06	740	112	146.2	0.76609	2.8283	2.3993	0.65734	0.89628	8851	35	3	2	[0,0,1,1,2,3,3,5,6,6,8,8,9,10,10,12,12,35,52,95,96]	[0,0,0,0,1,2,2,6,7,8]	[0,0,0,0,1,1,2,7,7,9,12,12,12]	[0,0,1,2,2,3,4,9,10,11,14]	[0,0,1,1,2,2,3,5,6,7,8,8,8,8,9,12,12,25,42,68,70]	[0,0,0,0,1,1,4,8,8,10,10,10,10,13,15,20]	[0.0,0.0,0.7299004733185113,2.25658168452281,4.140038545329238,5.522429598729486,8.2403837803816,13.323985753534853,15.902520119623475,18.60554482693219,20.74062647068766,20.833555247291265,22.31947368108204,24.917871943431937,26.80375810361872,33.009526159469054,35.95308497486304,53.124683577440706,76.80546058658231,121.99950891872236,128.43679396638223]	[0.0,0.0,0.8231963402921358,2.3085756044965464,4.181103526300347,5.512894169879007,8.208699081932826,12.990168911629073,15.395604995379871,17.919317222227676]	[0.0,0.0,0.7915438605450856,2.18658604763656,3.9644098485056674,5.164932188711106,7.497868886745683,11.449401410945697,13.365259538817735,15.331254193228041,16.830400922779553,16.901759055216093,17.930226950723004]	[0.0,0.0,0.7040265418515298,1.8121584360470107,3.27324483811555,4.285413335257272,6.325417806852828,9.991140352150916,11.865645269764197,13.874103835386771,15.440423289032225]	[0.0,0.0,0.565590174728852,1.5140323702775298,2.87483780671523,3.8947905848990736,6.003037062117128,9.96496427136604,11.976308981718294,14.120986489157245,15.789029143599507,15.867555844883299,17.021882372388568,19.047115111415128,20.526576096141802,25.46838574237674,27.798303598182624,41.02642080885373,59.128980140959236,93.07452040056194,97.96894945793021]	[0.0,0.0,0.7740845200906844,2.1036205518619475,3.8708774498088374,5.076066089458818,7.578976490831309,11.998700006670411,14.25042571737336,16.652407534308892,18.513875251635003,18.603774745073874,19.923680812128914,22.197108080876625,23.880896237280155,29.449621024355235]	5.24e-29	0.0049646	0.99504
ENST00000294008	rs77985244	16:3595606-3595606	A	splice_region_variant,synonymous_variant	LOW	SLX4	ENSG00000188827	Transcript	ENST00000294008.4	protein_coding	42248	-	-	-	2661	2012	671	L	tTg/tTg	COSV107310508	G	G/A	-	-1	-	HGNC	HGNC:23845	MANE_Select	NM_032444.4	-	5	P1	-	-	-	-	1	1	-	-	-	-	-	-	-	-	rs77985244	SLX4	SLX4	NA	gene_match	SLX4	ENSG00000188827	TRUE	TRUE	ENST00000294008.4	protein_coding	2	chr16	3581181	3611606	5502	14	1	59.999	0	0	[]	[]	3.68e-05	3857	1061	997.7	1.0634	-2.0039	-1.1957	1.0113	1.1187	[0,0,9,19,42,55,85,117,139,167,191,193,203,230,247,307,328,453,614,892,934]	[0,0,11,30,48,64,87,136,158,189]	[0,0,15,28,47,54,89,127,140,160,177,177,190]	[0,0,13,22,33,44,69,96,114,134,144]	[0,0,7,14,29,39,58,81,104,124,138,141,155,175,185,226,244,346,480,700,733]	[0,0,8,18,37,52,78,113,130,152,179,180,188,209,225,278]	[0.0,0.0,7.087020210650391,22.091737246989148,40.41245507316448,53.539975862704075,79.02259137539104,124.91645665279941,147.40835361937334,170.35459199946476,188.0406006142393,188.8087534863442,200.9312506598815,221.83372790362563,236.7661141253491,284.31202586525205,306.14655111761374,426.2919878233665,579.6859409377693,855.0491903647609,893.2167597686499]	[0.0,0.0,8.300729174770645,22.57414483870643,40.63795682930584,53.22055990800216,78.1955385833546,121.0860945406963,141.97048584069566,163.31921302108978]	[0.0,0.0,7.926685528221338,21.422258273571792,38.58496146756572,49.93314992117891,71.9321839150967,108.09224959237537,125.11488508232206,142.26769665395938,155.05448042213655,155.64367669780904,164.3742868263001]	[0.0,0.0,7.061842856007642,17.84099354538259,32.07864872619506,41.72758511482974,61.075925979065055,94.85633579658072,111.5780048056998,129.20951855283133,142.70942453527655]	[0.0,0.0,5.682346540929709,15.018609062183621,28.35880974015791,38.1888433147143,58.31371178033973,95.08849434831409,113.22403237871177,132.10123000496486,146.5729678328973,147.2412666904648,157.09375140302478,174.22901911419112,186.51573858935387,226.29894814407515,244.49962808703128,342.30249232996283,465.72969633907024,680.0187030597576,709.8986414157076]	[0.0,0.0,7.758796111030795,20.68671863278862,37.78434130116865,49.27197652460326,72.80861782929402,113.02435795490518,132.66725015169712,153.29183180700178,168.9551528408013,169.69904059356165,180.68292246537771,199.21782621214322,212.74576214866624,256.0619442146891]	7.22e-05	11928	2563	2392.7	1.0712	-3.4823	-1.4851	1.037	1.1067	[0,0,20,41,95,111,175,271,330,373,420,424,457,510,548,642,687,999,1419,2137,2258]	[0,0,18,49,95,120,165,266,322,376]	[0,0,15,39,81,110,167,236,276,309,337,340,363]	[0,0,22,33,56,75,116,192,223,266,307]	[0,0,15,41,76,102,145,224,250,299,339,341,365,395,420,490,536,782,1125,1679,1747]	[0,0,20,38,76,97,145,244,292,343,381,384,410,449,468,564]	[0.0,0.0,14.13685000521951,43.88194971533298,80.37134482756464,106.82177544196315,158.48498969309333,253.14137881762593,300.2795686567066,349.0338398750593,387.0037665855557,388.65562078282755,414.92104011396,460.5353836430129,493.35249526401765,599.6489955448983,649.3085875173662,931.7123878543806,1308.9528094889004,2015.7755168621102,2116.046010590767]	[0.0,0.0,16.270799846538992,44.840662088280865,80.97966012907142,106.40340515985855,157.3157188437909,246.0219456560004,289.86799712087833,335.31967877739083]	[0.0,0.0,15.574248219318482,42.504010168915855,76.83976151092001,99.76094349477778,144.20359137308668,218.3175931298523,253.67939622669599,289.56682888535744,316.7146168643316,317.99259492150594,336.5417962296407]	[0.0,0.0,13.878316644927219,35.41668568552033,63.81743444943515,83.25584221454817,122.28772393840026,191.38951539479348,226.12862419399536,263.01743482715307,291.4850770069519]	[0.0,0.0,11.172986862091449,29.663416634946152,56.162037014696836,75.8572035812058,116.339723638241,191.20744817847233,228.67913612442447,268.0647145755643,298.4814434008775,299.90811864526074,320.79354116234293,357.223509814281,383.61757376910606,470.40451688187596,510.70543225480014,733.8476361185043,1028.2967328446623,1564.585213885193,1641.1661843874815]	[0.0,0.0,15.228531452322962,41.01700037188791,75.24726280140207,98.40844017472612,146.04328499349907,228.6647768696535,269.92013765407665,313.51303889333997,346.9432965736472,348.5546625300795,372.09574800046835,412.33471051626157,441.94953966001515,538.1749326778236]	3.77e-06	784	122	154.26	0.79087	2.5975	2.167	0.68289	0.91918	[0,0,1,1,2,3,3,5,6,6,8,8,9,10,11,14,15,39,57,103,104]	[0,0,0,0,1,2,2,6,8,9]	[0,0,0,0,1,1,2,7,7,9,12,12,12]	[0,0,1,2,2,3,4,10,11,12,15]	[0,0,1,1,2,2,3,5,6,7,8,8,9,10,11,15,15,29,49,76,79]	[0,0,0,0,1,1,4,8,8,10,10,10,10,13,15,20]	[0.0,0.0,0.7618294300349079,2.354643956242238,4.320440503680107,5.764525296168981,8.605074998392613,13.925156339543657,16.626824483247027,19.461431927031096,21.702297594549773,21.799835904108622,23.36005954094204,26.089581216473672,28.07163155299096,34.60018041027519,37.69969198914608,55.8092451583212,80.83111531702197,128.64579006513753,135.45948706120294]	[0.0,0.0,0.8579896050051515,2.4090424079793427,4.364005557960018,5.755473268264739,8.574088564907425,13.579131629013338,16.099856755012585,18.7467071728888]	[0.0,0.0,0.8252318685755169,2.28158927023387,4.137607296935215,5.3919080813781965,7.829624200057606,11.963018390126116,13.969121288765878,16.0290729384233,17.600897062675813,17.675782092530937,18.7543209056495]	[0.0,0.0,0.7339254448910066,1.8904148254204967,3.415180183286676,4.472326070491684,6.603436136265541,10.436789219649755,12.399223186589508,14.503072222510806,16.14482943880648]	[0.0,0.0,0.5895536553757842,1.5790269767197924,2.99887203434737,4.063731725145735,6.2656044821441155,10.407782336999922,12.51271825566782,14.759137061900347,16.507134446959817,16.589465019076144,17.7997586900961,19.923858062076064,21.476426108380085,26.667488220612977,29.117163504254922,43.04695285197107,62.150904993644076,98.03893432165765,103.21697889918397]	[0.0,0.0,0.8070163234623745,2.1946542204479162,4.039406577100017,5.298130758770977,7.913675142021039,12.53774439742797,14.896862631674807,17.41481144537201,19.367442377010473,19.46178072499934,20.84686270480684,23.233935283909382,25.002654986351622,30.858223072545332]	5.24e-29	0.0049646	0.99504	3.62e-06	740	112	146.2	0.76609	2.8283	2.3993	0.65734	0.89628	8851	35	3	2	[0,0,1,1,2,3,3,5,6,6,8,8,9,10,10,12,12,35,52,95,96]	[0,0,0,0,1,2,2,6,7,8]	[0,0,0,0,1,1,2,7,7,9,12,12,12]	[0,0,1,2,2,3,4,9,10,11,14]	[0,0,1,1,2,2,3,5,6,7,8,8,8,8,9,12,12,25,42,68,70]	[0,0,0,0,1,1,4,8,8,10,10,10,10,13,15,20]	[0.0,0.0,0.7299004733185113,2.25658168452281,4.140038545329238,5.522429598729486,8.2403837803816,13.323985753534853,15.902520119623475,18.60554482693219,20.74062647068766,20.833555247291265,22.31947368108204,24.917871943431937,26.80375810361872,33.009526159469054,35.95308497486304,53.124683577440706,76.80546058658231,121.99950891872236,128.43679396638223]	[0.0,0.0,0.8231963402921358,2.3085756044965464,4.181103526300347,5.512894169879007,8.208699081932826,12.990168911629073,15.395604995379871,17.919317222227676]	[0.0,0.0,0.7915438605450856,2.18658604763656,3.9644098485056674,5.164932188711106,7.497868886745683,11.449401410945697,13.365259538817735,15.331254193228041,16.830400922779553,16.901759055216093,17.930226950723004]	[0.0,0.0,0.7040265418515298,1.8121584360470107,3.27324483811555,4.285413335257272,6.325417806852828,9.991140352150916,11.865645269764197,13.874103835386771,15.440423289032225]	[0.0,0.0,0.565590174728852,1.5140323702775298,2.87483780671523,3.8947905848990736,6.003037062117128,9.96496427136604,11.976308981718294,14.120986489157245,15.789029143599507,15.867555844883299,17.021882372388568,19.047115111415128,20.526576096141802,25.46838574237674,27.798303598182624,41.02642080885373,59.128980140959236,93.07452040056194,97.96894945793021]	[0.0,0.0,0.7740845200906844,2.1036205518619475,3.8708774498088374,5.076066089458818,7.578976490831309,11.998700006670411,14.25042571737336,16.652407534308892,18.513875251635003,18.603774745073874,19.923680812128914,22.197108080876625,23.880896237280155,29.449621024355235]	5.24e-29	0.0049646	0.99504
ENST00000294008	rs74319927	16:3597691-3597691	A	synonymous_variant	LOW	SLX4	ENSG00000188827	Transcript	ENST00000294008.4	protein_coding	42186	-	-	-	2020	1371	457	N	aaT/aaT	COSV53562675	T	T/A	-	-1	-	HGNC	HGNC:23845	MANE_Select	NM_032444.4	-	5	P1	-	-	-	-	1	1	-	-	-	-	-	-	-	-	rs74319927	SLX4	SLX4	NA	gene_match	SLX4	ENSG00000188827	TRUE	TRUE	ENST00000294008.4	protein_coding	2	chr16	3581181	3611606	5502	14	1	59.999	0	0	[]	[]	3.68e-05	3857	1061	997.7	1.0634	-2.0039	-1.1957	1.0113	1.1187	[0,0,9,19,42,55,85,117,139,167,191,193,203,230,247,307,328,453,614,892,934]	[0,0,11,30,48,64,87,136,158,189]	[0,0,15,28,47,54,89,127,140,160,177,177,190]	[0,0,13,22,33,44,69,96,114,134,144]	[0,0,7,14,29,39,58,81,104,124,138,141,155,175,185,226,244,346,480,700,733]	[0,0,8,18,37,52,78,113,130,152,179,180,188,209,225,278]	[0.0,0.0,7.087020210650391,22.091737246989148,40.41245507316448,53.539975862704075,79.02259137539104,124.91645665279941,147.40835361937334,170.35459199946476,188.0406006142393,188.8087534863442,200.9312506598815,221.83372790362563,236.7661141253491,284.31202586525205,306.14655111761374,426.2919878233665,579.6859409377693,855.0491903647609,893.2167597686499]	[0.0,0.0,8.300729174770645,22.57414483870643,40.63795682930584,53.22055990800216,78.1955385833546,121.0860945406963,141.97048584069566,163.31921302108978]	[0.0,0.0,7.926685528221338,21.422258273571792,38.58496146756572,49.93314992117891,71.9321839150967,108.09224959237537,125.11488508232206,142.26769665395938,155.05448042213655,155.64367669780904,164.3742868263001]	[0.0,0.0,7.061842856007642,17.84099354538259,32.07864872619506,41.72758511482974,61.075925979065055,94.85633579658072,111.5780048056998,129.20951855283133,142.70942453527655]	[0.0,0.0,5.682346540929709,15.018609062183621,28.35880974015791,38.1888433147143,58.31371178033973,95.08849434831409,113.22403237871177,132.10123000496486,146.5729678328973,147.2412666904648,157.09375140302478,174.22901911419112,186.51573858935387,226.29894814407515,244.49962808703128,342.30249232996283,465.72969633907024,680.0187030597576,709.8986414157076]	[0.0,0.0,7.758796111030795,20.68671863278862,37.78434130116865,49.27197652460326,72.80861782929402,113.02435795490518,132.66725015169712,153.29183180700178,168.9551528408013,169.69904059356165,180.68292246537771,199.21782621214322,212.74576214866624,256.0619442146891]	7.22e-05	11928	2563	2392.7	1.0712	-3.4823	-1.4851	1.037	1.1067	[0,0,20,41,95,111,175,271,330,373,420,424,457,510,548,642,687,999,1419,2137,2258]	[0,0,18,49,95,120,165,266,322,376]	[0,0,15,39,81,110,167,236,276,309,337,340,363]	[0,0,22,33,56,75,116,192,223,266,307]	[0,0,15,41,76,102,145,224,250,299,339,341,365,395,420,490,536,782,1125,1679,1747]	[0,0,20,38,76,97,145,244,292,343,381,384,410,449,468,564]	[0.0,0.0,14.13685000521951,43.88194971533298,80.37134482756464,106.82177544196315,158.48498969309333,253.14137881762593,300.2795686567066,349.0338398750593,387.0037665855557,388.65562078282755,414.92104011396,460.5353836430129,493.35249526401765,599.6489955448983,649.3085875173662,931.7123878543806,1308.9528094889004,2015.7755168621102,2116.046010590767]	[0.0,0.0,16.270799846538992,44.840662088280865,80.97966012907142,106.40340515985855,157.3157188437909,246.0219456560004,289.86799712087833,335.31967877739083]	[0.0,0.0,15.574248219318482,42.504010168915855,76.83976151092001,99.76094349477778,144.20359137308668,218.3175931298523,253.67939622669599,289.56682888535744,316.7146168643316,317.99259492150594,336.5417962296407]	[0.0,0.0,13.878316644927219,35.41668568552033,63.81743444943515,83.25584221454817,122.28772393840026,191.38951539479348,226.12862419399536,263.01743482715307,291.4850770069519]	[0.0,0.0,11.172986862091449,29.663416634946152,56.162037014696836,75.8572035812058,116.339723638241,191.20744817847233,228.67913612442447,268.0647145755643,298.4814434008775,299.90811864526074,320.79354116234293,357.223509814281,383.61757376910606,470.40451688187596,510.70543225480014,733.8476361185043,1028.2967328446623,1564.585213885193,1641.1661843874815]	[0.0,0.0,15.228531452322962,41.01700037188791,75.24726280140207,98.40844017472612,146.04328499349907,228.6647768696535,269.92013765407665,313.51303889333997,346.9432965736472,348.5546625300795,372.09574800046835,412.33471051626157,441.94953966001515,538.1749326778236]	3.77e-06	784	122	154.26	0.79087	2.5975	2.167	0.68289	0.91918	[0,0,1,1,2,3,3,5,6,6,8,8,9,10,11,14,15,39,57,103,104]	[0,0,0,0,1,2,2,6,8,9]	[0,0,0,0,1,1,2,7,7,9,12,12,12]	[0,0,1,2,2,3,4,10,11,12,15]	[0,0,1,1,2,2,3,5,6,7,8,8,9,10,11,15,15,29,49,76,79]	[0,0,0,0,1,1,4,8,8,10,10,10,10,13,15,20]	[0.0,0.0,0.7618294300349079,2.354643956242238,4.320440503680107,5.764525296168981,8.605074998392613,13.925156339543657,16.626824483247027,19.461431927031096,21.702297594549773,21.799835904108622,23.36005954094204,26.089581216473672,28.07163155299096,34.60018041027519,37.69969198914608,55.8092451583212,80.83111531702197,128.64579006513753,135.45948706120294]	[0.0,0.0,0.8579896050051515,2.4090424079793427,4.364005557960018,5.755473268264739,8.574088564907425,13.579131629013338,16.099856755012585,18.7467071728888]	[0.0,0.0,0.8252318685755169,2.28158927023387,4.137607296935215,5.3919080813781965,7.829624200057606,11.963018390126116,13.969121288765878,16.0290729384233,17.600897062675813,17.675782092530937,18.7543209056495]	[0.0,0.0,0.7339254448910066,1.8904148254204967,3.415180183286676,4.472326070491684,6.603436136265541,10.436789219649755,12.399223186589508,14.503072222510806,16.14482943880648]	[0.0,0.0,0.5895536553757842,1.5790269767197924,2.99887203434737,4.063731725145735,6.2656044821441155,10.407782336999922,12.51271825566782,14.759137061900347,16.507134446959817,16.589465019076144,17.7997586900961,19.923858062076064,21.476426108380085,26.667488220612977,29.117163504254922,43.04695285197107,62.150904993644076,98.03893432165765,103.21697889918397]	[0.0,0.0,0.8070163234623745,2.1946542204479162,4.039406577100017,5.298130758770977,7.913675142021039,12.53774439742797,14.896862631674807,17.41481144537201,19.367442377010473,19.46178072499934,20.84686270480684,23.233935283909382,25.002654986351622,30.858223072545332]	5.24e-29	0.0049646	0.99504	3.62e-06	740	112	146.2	0.76609	2.8283	2.3993	0.65734	0.89628	8851	35	3	2	[0,0,1,1,2,3,3,5,6,6,8,8,9,10,10,12,12,35,52,95,96]	[0,0,0,0,1,2,2,6,7,8]	[0,0,0,0,1,1,2,7,7,9,12,12,12]	[0,0,1,2,2,3,4,9,10,11,14]	[0,0,1,1,2,2,3,5,6,7,8,8,8,8,9,12,12,25,42,68,70]	[0,0,0,0,1,1,4,8,8,10,10,10,10,13,15,20]	[0.0,0.0,0.7299004733185113,2.25658168452281,4.140038545329238,5.522429598729486,8.2403837803816,13.323985753534853,15.902520119623475,18.60554482693219,20.74062647068766,20.833555247291265,22.31947368108204,24.917871943431937,26.80375810361872,33.009526159469054,35.95308497486304,53.124683577440706,76.80546058658231,121.99950891872236,128.43679396638223]	[0.0,0.0,0.8231963402921358,2.3085756044965464,4.181103526300347,5.512894169879007,8.208699081932826,12.990168911629073,15.395604995379871,17.919317222227676]	[0.0,0.0,0.7915438605450856,2.18658604763656,3.9644098485056674,5.164932188711106,7.497868886745683,11.449401410945697,13.365259538817735,15.331254193228041,16.830400922779553,16.901759055216093,17.930226950723004]	[0.0,0.0,0.7040265418515298,1.8121584360470107,3.27324483811555,4.285413335257272,6.325417806852828,9.991140352150916,11.865645269764197,13.874103835386771,15.440423289032225]	[0.0,0.0,0.565590174728852,1.5140323702775298,2.87483780671523,3.8947905848990736,6.003037062117128,9.96496427136604,11.976308981718294,14.120986489157245,15.789029143599507,15.867555844883299,17.021882372388568,19.047115111415128,20.526576096141802,25.46838574237674,27.798303598182624,41.02642080885373,59.128980140959236,93.07452040056194,97.96894945793021]	[0.0,0.0,0.7740845200906844,2.1036205518619475,3.8708774498088374,5.076066089458818,7.578976490831309,11.998700006670411,14.25042571737336,16.652407534308892,18.513875251635003,18.603774745073874,19.923680812128914,22.197108080876625,23.880896237280155,29.449621024355235]	5.24e-29	0.0049646	0.99504
ENST00000294008	rs76350200	16:3597786-3597786	G	intron_variant	MODIFIER	SLX4	ENSG00000188827	Transcript	ENST00000294008.4	protein_coding	-	41791	-	-	-	-	-	-	-	rs76350200,COSV53561016	A	A/G	-	-1	-	HGNC	HGNC:23845	MANE_Select	NM_032444.4	-	5	P1	-	-	0.0757	benign	0,1	1,1	2574190000000000	-	-	-	-	-	7.385	0.700258	rs76350200	SLX4	SLX4	NA	gene_match	SLX4	ENSG00000188827	TRUE	TRUE	ENST00000294008.4	protein_coding	2	chr16	3581181	3611606	5502	14	1	59.999	0	0	[]	[]	3.68e-05	3857	1061	997.7	1.0634	-2.0039	-1.1957	1.0113	1.1187	[0,0,9,19,42,55,85,117,139,167,191,193,203,230,247,307,328,453,614,892,934]	[0,0,11,30,48,64,87,136,158,189]	[0,0,15,28,47,54,89,127,140,160,177,177,190]	[0,0,13,22,33,44,69,96,114,134,144]	[0,0,7,14,29,39,58,81,104,124,138,141,155,175,185,226,244,346,480,700,733]	[0,0,8,18,37,52,78,113,130,152,179,180,188,209,225,278]	[0.0,0.0,7.087020210650391,22.091737246989148,40.41245507316448,53.539975862704075,79.02259137539104,124.91645665279941,147.40835361937334,170.35459199946476,188.0406006142393,188.8087534863442,200.9312506598815,221.83372790362563,236.7661141253491,284.31202586525205,306.14655111761374,426.2919878233665,579.6859409377693,855.0491903647609,893.2167597686499]	[0.0,0.0,8.300729174770645,22.57414483870643,40.63795682930584,53.22055990800216,78.1955385833546,121.0860945406963,141.97048584069566,163.31921302108978]	[0.0,0.0,7.926685528221338,21.422258273571792,38.58496146756572,49.93314992117891,71.9321839150967,108.09224959237537,125.11488508232206,142.26769665395938,155.05448042213655,155.64367669780904,164.3742868263001]	[0.0,0.0,7.061842856007642,17.84099354538259,32.07864872619506,41.72758511482974,61.075925979065055,94.85633579658072,111.5780048056998,129.20951855283133,142.70942453527655]	[0.0,0.0,5.682346540929709,15.018609062183621,28.35880974015791,38.1888433147143,58.31371178033973,95.08849434831409,113.22403237871177,132.10123000496486,146.5729678328973,147.2412666904648,157.09375140302478,174.22901911419112,186.51573858935387,226.29894814407515,244.49962808703128,342.30249232996283,465.72969633907024,680.0187030597576,709.8986414157076]	[0.0,0.0,7.758796111030795,20.68671863278862,37.78434130116865,49.27197652460326,72.80861782929402,113.02435795490518,132.66725015169712,153.29183180700178,168.9551528408013,169.69904059356165,180.68292246537771,199.21782621214322,212.74576214866624,256.0619442146891]	7.22e-05	11928	2563	2392.7	1.0712	-3.4823	-1.4851	1.037	1.1067	[0,0,20,41,95,111,175,271,330,373,420,424,457,510,548,642,687,999,1419,2137,2258]	[0,0,18,49,95,120,165,266,322,376]	[0,0,15,39,81,110,167,236,276,309,337,340,363]	[0,0,22,33,56,75,116,192,223,266,307]	[0,0,15,41,76,102,145,224,250,299,339,341,365,395,420,490,536,782,1125,1679,1747]	[0,0,20,38,76,97,145,244,292,343,381,384,410,449,468,564]	[0.0,0.0,14.13685000521951,43.88194971533298,80.37134482756464,106.82177544196315,158.48498969309333,253.14137881762593,300.2795686567066,349.0338398750593,387.0037665855557,388.65562078282755,414.92104011396,460.5353836430129,493.35249526401765,599.6489955448983,649.3085875173662,931.7123878543806,1308.9528094889004,2015.7755168621102,2116.046010590767]	[0.0,0.0,16.270799846538992,44.840662088280865,80.97966012907142,106.40340515985855,157.3157188437909,246.0219456560004,289.86799712087833,335.31967877739083]	[0.0,0.0,15.574248219318482,42.504010168915855,76.83976151092001,99.76094349477778,144.20359137308668,218.3175931298523,253.67939622669599,289.56682888535744,316.7146168643316,317.99259492150594,336.5417962296407]	[0.0,0.0,13.878316644927219,35.41668568552033,63.81743444943515,83.25584221454817,122.28772393840026,191.38951539479348,226.12862419399536,263.01743482715307,291.4850770069519]	[0.0,0.0,11.172986862091449,29.663416634946152,56.162037014696836,75.8572035812058,116.339723638241,191.20744817847233,228.67913612442447,268.0647145755643,298.4814434008775,299.90811864526074,320.79354116234293,357.223509814281,383.61757376910606,470.40451688187596,510.70543225480014,733.8476361185043,1028.2967328446623,1564.585213885193,1641.1661843874815]	[0.0,0.0,15.228531452322962,41.01700037188791,75.24726280140207,98.40844017472612,146.04328499349907,228.6647768696535,269.92013765407665,313.51303889333997,346.9432965736472,348.5546625300795,372.09574800046835,412.33471051626157,441.94953966001515,538.1749326778236]	3.77e-06	784	122	154.26	0.79087	2.5975	2.167	0.68289	0.91918	[0,0,1,1,2,3,3,5,6,6,8,8,9,10,11,14,15,39,57,103,104]	[0,0,0,0,1,2,2,6,8,9]	[0,0,0,0,1,1,2,7,7,9,12,12,12]	[0,0,1,2,2,3,4,10,11,12,15]	[0,0,1,1,2,2,3,5,6,7,8,8,9,10,11,15,15,29,49,76,79]	[0,0,0,0,1,1,4,8,8,10,10,10,10,13,15,20]	[0.0,0.0,0.7618294300349079,2.354643956242238,4.320440503680107,5.764525296168981,8.605074998392613,13.925156339543657,16.626824483247027,19.461431927031096,21.702297594549773,21.799835904108622,23.36005954094204,26.089581216473672,28.07163155299096,34.60018041027519,37.69969198914608,55.8092451583212,80.83111531702197,128.64579006513753,135.45948706120294]	[0.0,0.0,0.8579896050051515,2.4090424079793427,4.364005557960018,5.755473268264739,8.574088564907425,13.579131629013338,16.099856755012585,18.7467071728888]	[0.0,0.0,0.8252318685755169,2.28158927023387,4.137607296935215,5.3919080813781965,7.829624200057606,11.963018390126116,13.969121288765878,16.0290729384233,17.600897062675813,17.675782092530937,18.7543209056495]	[0.0,0.0,0.7339254448910066,1.8904148254204967,3.415180183286676,4.472326070491684,6.603436136265541,10.436789219649755,12.399223186589508,14.503072222510806,16.14482943880648]	[0.0,0.0,0.5895536553757842,1.5790269767197924,2.99887203434737,4.063731725145735,6.2656044821441155,10.407782336999922,12.51271825566782,14.759137061900347,16.507134446959817,16.589465019076144,17.7997586900961,19.923858062076064,21.476426108380085,26.667488220612977,29.117163504254922,43.04695285197107,62.150904993644076,98.03893432165765,103.21697889918397]	[0.0,0.0,0.8070163234623745,2.1946542204479162,4.039406577100017,5.298130758770977,7.913675142021039,12.53774439742797,14.896862631674807,17.41481144537201,19.367442377010473,19.46178072499934,20.84686270480684,23.233935283909382,25.002654986351622,30.858223072545332]	5.24e-29	0.0049646	0.99504	3.62e-06	740	112	146.2	0.76609	2.8283	2.3993	0.65734	0.89628	8851	35	3	2	[0,0,1,1,2,3,3,5,6,6,8,8,9,10,10,12,12,35,52,95,96]	[0,0,0,0,1,2,2,6,7,8]	[0,0,0,0,1,1,2,7,7,9,12,12,12]	[0,0,1,2,2,3,4,9,10,11,14]	[0,0,1,1,2,2,3,5,6,7,8,8,8,8,9,12,12,25,42,68,70]	[0,0,0,0,1,1,4,8,8,10,10,10,10,13,15,20]	[0.0,0.0,0.7299004733185113,2.25658168452281,4.140038545329238,5.522429598729486,8.2403837803816,13.323985753534853,15.902520119623475,18.60554482693219,20.74062647068766,20.833555247291265,22.31947368108204,24.917871943431937,26.80375810361872,33.009526159469054,35.95308497486304,53.124683577440706,76.80546058658231,121.99950891872236,128.43679396638223]	[0.0,0.0,0.8231963402921358,2.3085756044965464,4.181103526300347,5.512894169879007,8.208699081932826,12.990168911629073,15.395604995379871,17.919317222227676]	[0.0,0.0,0.7915438605450856,2.18658604763656,3.9644098485056674,5.164932188711106,7.497868886745683,11.449401410945697,13.365259538817735,15.331254193228041,16.830400922779553,16.901759055216093,17.930226950723004]	[0.0,0.0,0.7040265418515298,1.8121584360470107,3.27324483811555,4.285413335257272,6.325417806852828,9.991140352150916,11.865645269764197,13.874103835386771,15.440423289032225]	[0.0,0.0,0.565590174728852,1.5140323702775298,2.87483780671523,3.8947905848990736,6.003037062117128,9.96496427136604,11.976308981718294,14.120986489157245,15.789029143599507,15.867555844883299,17.021882372388568,19.047115111415128,20.526576096141802,25.46838574237674,27.798303598182624,41.02642080885373,59.128980140959236,93.07452040056194,97.96894945793021]	[0.0,0.0,0.7740845200906844,2.1036205518619475,3.8708774498088374,5.076066089458818,7.578976490831309,11.998700006670411,14.25042571737336,16.652407534308892,18.513875251635003,18.603774745073874,19.923680812128914,22.197108080876625,23.880896237280155,29.449621024355235]	5.24e-29	0.0049646	0.99504
ENST00000294008	rs113490934	16:3600986-3600986	C	missense_variant	MODERATE	SLX4	ENSG00000188827	Transcript	ENST00000294008.4	protein_coding	42125	-	-	-	1805	1156	386	M/V	Atg/Gtg	COSV53565461	G	G/C	-	-1	-	HGNC	HGNC:23845	MANE_Select	NM_032444.4	-	5	P1	tolerated(0.49)	benign(0)	-	-	1	1	-	-	-	-	-	-	-	-	rs113490934	SLX4	SLX4	NA	gene_match	SLX4	ENSG00000188827	TRUE	TRUE	ENST00000294008.4	protein_coding	2	chr16	3581181	3611606	5502	14	1	59.999	0	0	[]	[]	3.68e-05	3857	1061	997.7	1.0634	-2.0039	-1.1957	1.0113	1.1187	[0,0,9,19,42,55,85,117,139,167,191,193,203,230,247,307,328,453,614,892,934]	[0,0,11,30,48,64,87,136,158,189]	[0,0,15,28,47,54,89,127,140,160,177,177,190]	[0,0,13,22,33,44,69,96,114,134,144]	[0,0,7,14,29,39,58,81,104,124,138,141,155,175,185,226,244,346,480,700,733]	[0,0,8,18,37,52,78,113,130,152,179,180,188,209,225,278]	[0.0,0.0,7.087020210650391,22.091737246989148,40.41245507316448,53.539975862704075,79.02259137539104,124.91645665279941,147.40835361937334,170.35459199946476,188.0406006142393,188.8087534863442,200.9312506598815,221.83372790362563,236.7661141253491,284.31202586525205,306.14655111761374,426.2919878233665,579.6859409377693,855.0491903647609,893.2167597686499]	[0.0,0.0,8.300729174770645,22.57414483870643,40.63795682930584,53.22055990800216,78.1955385833546,121.0860945406963,141.97048584069566,163.31921302108978]	[0.0,0.0,7.926685528221338,21.422258273571792,38.58496146756572,49.93314992117891,71.9321839150967,108.09224959237537,125.11488508232206,142.26769665395938,155.05448042213655,155.64367669780904,164.3742868263001]	[0.0,0.0,7.061842856007642,17.84099354538259,32.07864872619506,41.72758511482974,61.075925979065055,94.85633579658072,111.5780048056998,129.20951855283133,142.70942453527655]	[0.0,0.0,5.682346540929709,15.018609062183621,28.35880974015791,38.1888433147143,58.31371178033973,95.08849434831409,113.22403237871177,132.10123000496486,146.5729678328973,147.2412666904648,157.09375140302478,174.22901911419112,186.51573858935387,226.29894814407515,244.49962808703128,342.30249232996283,465.72969633907024,680.0187030597576,709.8986414157076]	[0.0,0.0,7.758796111030795,20.68671863278862,37.78434130116865,49.27197652460326,72.80861782929402,113.02435795490518,132.66725015169712,153.29183180700178,168.9551528408013,169.69904059356165,180.68292246537771,199.21782621214322,212.74576214866624,256.0619442146891]	7.22e-05	11928	2563	2392.7	1.0712	-3.4823	-1.4851	1.037	1.1067	[0,0,20,41,95,111,175,271,330,373,420,424,457,510,548,642,687,999,1419,2137,2258]	[0,0,18,49,95,120,165,266,322,376]	[0,0,15,39,81,110,167,236,276,309,337,340,363]	[0,0,22,33,56,75,116,192,223,266,307]	[0,0,15,41,76,102,145,224,250,299,339,341,365,395,420,490,536,782,1125,1679,1747]	[0,0,20,38,76,97,145,244,292,343,381,384,410,449,468,564]	[0.0,0.0,14.13685000521951,43.88194971533298,80.37134482756464,106.82177544196315,158.48498969309333,253.14137881762593,300.2795686567066,349.0338398750593,387.0037665855557,388.65562078282755,414.92104011396,460.5353836430129,493.35249526401765,599.6489955448983,649.3085875173662,931.7123878543806,1308.9528094889004,2015.7755168621102,2116.046010590767]	[0.0,0.0,16.270799846538992,44.840662088280865,80.97966012907142,106.40340515985855,157.3157188437909,246.0219456560004,289.86799712087833,335.31967877739083]	[0.0,0.0,15.574248219318482,42.504010168915855,76.83976151092001,99.76094349477778,144.20359137308668,218.3175931298523,253.67939622669599,289.56682888535744,316.7146168643316,317.99259492150594,336.5417962296407]	[0.0,0.0,13.878316644927219,35.41668568552033,63.81743444943515,83.25584221454817,122.28772393840026,191.38951539479348,226.12862419399536,263.01743482715307,291.4850770069519]	[0.0,0.0,11.172986862091449,29.663416634946152,56.162037014696836,75.8572035812058,116.339723638241,191.20744817847233,228.67913612442447,268.0647145755643,298.4814434008775,299.90811864526074,320.79354116234293,357.223509814281,383.61757376910606,470.40451688187596,510.70543225480014,733.8476361185043,1028.2967328446623,1564.585213885193,1641.1661843874815]	[0.0,0.0,15.228531452322962,41.01700037188791,75.24726280140207,98.40844017472612,146.04328499349907,228.6647768696535,269.92013765407665,313.51303889333997,346.9432965736472,348.5546625300795,372.09574800046835,412.33471051626157,441.94953966001515,538.1749326778236]	3.77e-06	784	122	154.26	0.79087	2.5975	2.167	0.68289	0.91918	[0,0,1,1,2,3,3,5,6,6,8,8,9,10,11,14,15,39,57,103,104]	[0,0,0,0,1,2,2,6,8,9]	[0,0,0,0,1,1,2,7,7,9,12,12,12]	[0,0,1,2,2,3,4,10,11,12,15]	[0,0,1,1,2,2,3,5,6,7,8,8,9,10,11,15,15,29,49,76,79]	[0,0,0,0,1,1,4,8,8,10,10,10,10,13,15,20]	[0.0,0.0,0.7618294300349079,2.354643956242238,4.320440503680107,5.764525296168981,8.605074998392613,13.925156339543657,16.626824483247027,19.461431927031096,21.702297594549773,21.799835904108622,23.36005954094204,26.089581216473672,28.07163155299096,34.60018041027519,37.69969198914608,55.8092451583212,80.83111531702197,128.64579006513753,135.45948706120294]	[0.0,0.0,0.8579896050051515,2.4090424079793427,4.364005557960018,5.755473268264739,8.574088564907425,13.579131629013338,16.099856755012585,18.7467071728888]	[0.0,0.0,0.8252318685755169,2.28158927023387,4.137607296935215,5.3919080813781965,7.829624200057606,11.963018390126116,13.969121288765878,16.0290729384233,17.600897062675813,17.675782092530937,18.7543209056495]	[0.0,0.0,0.7339254448910066,1.8904148254204967,3.415180183286676,4.472326070491684,6.603436136265541,10.436789219649755,12.399223186589508,14.503072222510806,16.14482943880648]	[0.0,0.0,0.5895536553757842,1.5790269767197924,2.99887203434737,4.063731725145735,6.2656044821441155,10.407782336999922,12.51271825566782,14.759137061900347,16.507134446959817,16.589465019076144,17.7997586900961,19.923858062076064,21.476426108380085,26.667488220612977,29.117163504254922,43.04695285197107,62.150904993644076,98.03893432165765,103.21697889918397]	[0.0,0.0,0.8070163234623745,2.1946542204479162,4.039406577100017,5.298130758770977,7.913675142021039,12.53774439742797,14.896862631674807,17.41481144537201,19.367442377010473,19.46178072499934,20.84686270480684,23.233935283909382,25.002654986351622,30.858223072545332]	5.24e-29	0.0049646	0.99504	3.62e-06	740	112	146.2	0.76609	2.8283	2.3993	0.65734	0.89628	8851	35	3	2	[0,0,1,1,2,3,3,5,6,6,8,8,9,10,10,12,12,35,52,95,96]	[0,0,0,0,1,2,2,6,7,8]	[0,0,0,0,1,1,2,7,7,9,12,12,12]	[0,0,1,2,2,3,4,9,10,11,14]	[0,0,1,1,2,2,3,5,6,7,8,8,8,8,9,12,12,25,42,68,70]	[0,0,0,0,1,1,4,8,8,10,10,10,10,13,15,20]	[0.0,0.0,0.7299004733185113,2.25658168452281,4.140038545329238,5.522429598729486,8.2403837803816,13.323985753534853,15.902520119623475,18.60554482693219,20.74062647068766,20.833555247291265,22.31947368108204,24.917871943431937,26.80375810361872,33.009526159469054,35.95308497486304,53.124683577440706,76.80546058658231,121.99950891872236,128.43679396638223]	[0.0,0.0,0.8231963402921358,2.3085756044965464,4.181103526300347,5.512894169879007,8.208699081932826,12.990168911629073,15.395604995379871,17.919317222227676]	[0.0,0.0,0.7915438605450856,2.18658604763656,3.9644098485056674,5.164932188711106,7.497868886745683,11.449401410945697,13.365259538817735,15.331254193228041,16.830400922779553,16.901759055216093,17.930226950723004]	[0.0,0.0,0.7040265418515298,1.8121584360470107,3.27324483811555,4.285413335257272,6.325417806852828,9.991140352150916,11.865645269764197,13.874103835386771,15.440423289032225]	[0.0,0.0,0.565590174728852,1.5140323702775298,2.87483780671523,3.8947905848990736,6.003037062117128,9.96496427136604,11.976308981718294,14.120986489157245,15.789029143599507,15.867555844883299,17.021882372388568,19.047115111415128,20.526576096141802,25.46838574237674,27.798303598182624,41.02642080885373,59.128980140959236,93.07452040056194,97.96894945793021]	[0.0,0.0,0.7740845200906844,2.1036205518619475,3.8708774498088374,5.076066089458818,7.578976490831309,11.998700006670411,14.25042571737336,16.652407534308892,18.513875251635003,18.603774745073874,19.923680812128914,22.197108080876625,23.880896237280155,29.449621024355235]	5.24e-29	0.0049646	0.99504
ENST00000294785	rs12239747	1:160351275-160351275	G	synonymous_variant	LOW	NCSTN	ENSG00000162736	Transcript	ENST00000294785.10	protein_coding	42887	-	-	-	650	636	212	L	ctA/ctG	rs12239747,COSV54184952	A	A/G	-	1	-	HGNC	HGNC:17091	MANE_Select	NM_015331.3	-	1	P3	-	-	0.1028	benign	0,1	1,1	2.4e+39	-	-	-	-	-	6.956	0.65336	rs12239747	NCSTN	NA	NCSTN	gene_match	NCSTN	ENSG00000162736	TRUE	TRUE	ENST00000294785.10	protein_coding	2	chr1	160343383	160358949	2127	17	1	59.999	0	0	[]	[]	8.46e-06	1430	306	327.06	0.93561	1.1644	0.69479	0.85232	1.0285	[0,0,3,6,10,13,23,33,39,44,47,47,50,54,56,70,78,119,162,254,266]	[0,0,3,4,7,12,15,28,32,37]	[0,0,3,6,11,13,21,28,31,33,34,34,38]	[0,0,3,9,14,15,22,28,31,34,40]	[0,0,1,3,7,9,14,24,28,29,33,33,35,38,43,55,58,84,117,196,205]	[0,0,2,4,8,12,19,30,33,39,42,42,49,51,54,62]	[0.0,0.0,1.683740396102731,5.246354406688127,9.62834882575441,12.835282369734374,19.133441570322628,30.891432732920034,36.84282223822328,43.068928010946316,47.98619662858622,48.200160224769874,51.60959726059471,57.57022357252505,61.89418442147147,76.08691437553232,82.79878992704607,121.68965753175156,174.78694964992,274.51315479714685,288.54174783120305]	[0.0,0.0,1.9122519206063506,5.374111091416009,9.726444008114116,12.812273057144115,19.056626431322098,30.118857861017105,35.67145222955283,41.48159008319529]	[0.0,0.0,1.8368551058762148,5.088084958394963,9.214375558408838,11.998433923392621,17.414481780821184,26.56813558976725,30.999720543049378,35.55309472305076,39.001418516411604,39.16348035199815,41.534865695695984]	[0.0,0.0,1.63259056010165,4.207873287042746,7.597083386219418,9.940456376323453,14.670113039600762,23.151078228907032,27.474136331751012,32.10477733854804,35.71665426792002]	[0.0,0.0,1.3093315382899318,3.522701418462427,6.684169530668113,9.049276811396982,13.937871885623773,23.118721500004746,27.7634168747766,32.71704912538705,36.562502430045356,36.74197577067689,39.399776338581376,44.06750512607341,47.4692491100164,58.802150882863195,64.13105082014147,94.23918261365633,135.10586592862117,210.76707470596435,221.57279997875324]	[0.0,0.0,1.7987673726368438,4.892889252041079,8.98369334166634,11.771148383305944,17.572287423364063,27.797797141803255,32.97927533650462,38.513152952989614,42.79587951108371,43.001119054363045,46.04086268603581,51.24945617589015,55.09910860465011,67.82548787303371]	2.26e-05	4623	693	883.27	0.78459	6.4021	2.7304	0.73731	0.83541	[0,0,4,7,15,20,28,50,56,67,76,76,81,92,99,124,136,213,356,576,602]	[0,0,3,9,17,21,30,57,70,80]	[0,0,1,4,16,20,29,48,54,61,73,74,77]	[0,0,3,7,12,15,29,46,53,61,63]	[0,0,3,7,11,16,25,40,51,56,63,63,68,74,82,102,111,177,281,457,481]	[0,0,4,7,18,20,29,55,64,73,84,84,87,101,112,141]	[0.0,0.0,4.505917589537697,13.978811246172661,25.64240585663275,34.18682614609082,50.972047959093686,82.25502018856183,98.0710324573145,114.62399366779108,127.65563560217653,128.22312510703918,137.28819016320602,153.13050072467897,164.60467088639905,202.27680187791273,220.1040398267998,323.75906960448646,466.09553804686107,737.5837126636228,776.3123316374839]	[0.0,0.0,5.106020537781907,14.29850374829052,25.894485940907472,34.12414796499722,50.7572481124387,80.16445176039295,94.90696019385132,110.36127108822762]	[0.0,0.0,4.900622566971763,13.53686142018453,24.54412139696389,31.964529011969105,46.37224182922535,70.72690495744406,82.5012259830344,94.55543219996395,103.75014878577704,104.18748294705244,110.48824956842438]	[0.0,0.0,4.3634700389158105,11.25185951717429,20.31656282757025,26.58151744164068,39.196815135762535,61.8243288069605,73.35997940066066,85.6984588557239,95.30051966984317]	[0.0,0.0,3.5088551619456383,9.392589532131446,17.827184754835194,24.14491681880508,37.189577301931216,61.62801961873398,74.01444053893336,87.1773338882976,97.40381540566963,97.88662603302134,104.95911641261144,117.34715030062877,126.39233681239698,156.52016538589987,170.68195665894567,250.8549176989793,359.9559424107855,563.9166892017283,593.3144256275975]	[0.0,0.0,4.791638142198768,13.04107741510069,23.99550498863162,31.459046084566005,46.91303158808232,74.1187185895209,87.94906412589194,102.67431090769664,114.0651926924705,114.6173687975583,122.68084184986773,136.56853766106718,146.84977230109848,180.72271575479687]	2.36e-06	434	22	87.023	0.25281	6.9703	5.8152	0.18064	0.36099	[0,0,0,0,0,0,0,1,1,1,1,1,1,1,1,2,2,6,11,14,16]	[0,0,0,0,0,0,0,0,0,0]	[0,0,0,0,0,0,0,0,0,0,1,1,1]	[0,0,0,0,0,0,0,0,0,0,0]	[0,0,0,0,0,0,0,1,1,1,1,1,1,2,2,3,6,7,11,18,19]	[0,0,0,0,0,0,0,0,0,0,0,0,0,0,0,1]	[0.0,0.0,0.46865223956788127,1.4531110047103553,2.6640081397903206,3.547529606441207,5.27934638763377,8.488004625547664,10.101914265228892,11.783550133337437,13.103474763051636,13.16091511360351,14.076829074240099,15.673756081431193,16.82824558785342,20.600793792206037,22.37819185430475,32.63039602387901,46.57089430053768,72.9429742450032,76.68967622127525]	[0.0,0.0,0.5339290140673159,1.4859819727462664,2.6877426083402227,3.537957923413204,5.250637623073455,8.263777365754043,9.767367535304619,11.336377827164466]	[0.0,0.0,0.512210285604694,1.4078027735109895,2.5489563385222875,3.3155039207778505,4.803671952137912,7.306393205559014,8.510957341002685,9.741058404637068,10.675339262454187,10.71954716287434,11.359467142830567]	[0.0,0.0,0.4559836998213299,1.1696855137518591,2.1103505738396042,2.758282159392272,4.062090899023662,6.388992527936788,7.569454306245115,8.829156557401623,9.80696626614889]	[0.0,0.0,0.3666487644246733,0.9783905717049426,1.8551972568002972,2.5098151858442943,3.8594448417763987,6.377151065519927,7.646892892091799,8.992027368559677,10.034773017706563,10.08376420335117,10.802862419954508,12.061283267776615,12.977156558904884,16.014682909482154,17.43697105521818,25.423463171088883,36.1787014291448,56.08476955566891,58.941390818322716]	[0.0,0.0,0.500931667109086,1.356376265565928,2.4920507690240137,3.2637495516131922,4.859392436595801,7.653919970362956,9.064442683302936,10.562901645909765,11.718649874742919,11.774406658208253,12.591457842848873,13.993594967033918,15.029096948660513,18.42714932607491]	1	6.21e-16	1.4e-07	2.36e-06	434	22	87.023	0.25281	6.9703	5.9131	0.18064	0.36099	1836	7	0	0	[0,0,0,0,0,0,0,1,1,1,1,1,1,1,1,2,2,6,11,14,16]	[0,0,0,0,0,0,0,0,0,0]	[0,0,0,0,0,0,0,0,0,0,1,1,1]	[0,0,0,0,0,0,0,0,0,0,0]	[0,0,0,0,0,0,0,1,1,1,1,1,1,2,2,3,6,7,11,18,19]	[0,0,0,0,0,0,0,0,0,0,0,0,0,0,0,1]	[0.0,0.0,0.46865223956788127,1.4531110047103553,2.6640081397903206,3.547529606441207,5.27934638763377,8.488004625547664,10.101914265228892,11.783550133337437,13.103474763051636,13.16091511360351,14.076829074240099,15.673756081431193,16.82824558785342,20.600793792206037,22.37819185430475,32.63039602387901,46.57089430053768,72.9429742450032,76.68967622127525]	[0.0,0.0,0.5339290140673159,1.4859819727462664,2.6877426083402227,3.537957923413204,5.250637623073455,8.263777365754043,9.767367535304619,11.336377827164466]	[0.0,0.0,0.512210285604694,1.4078027735109895,2.5489563385222875,3.3155039207778505,4.803671952137912,7.306393205559014,8.510957341002685,9.741058404637068,10.675339262454187,10.71954716287434,11.359467142830567]	[0.0,0.0,0.4559836998213299,1.1696855137518591,2.1103505738396042,2.758282159392272,4.062090899023662,6.388992527936788,7.569454306245115,8.829156557401623,9.80696626614889]	[0.0,0.0,0.3666487644246733,0.9783905717049426,1.8551972568002972,2.5098151858442943,3.8594448417763987,6.377151065519927,7.646892892091799,8.992027368559677,10.034773017706563,10.08376420335117,10.802862419954508,12.061283267776615,12.977156558904884,16.014682909482154,17.43697105521818,25.423463171088883,36.1787014291448,56.08476955566891,58.941390818322716]	[0.0,0.0,0.500931667109086,1.356376265565928,2.4920507690240137,3.2637495516131922,4.859392436595801,7.653919970362956,9.064442683302936,10.562901645909765,11.718649874742919,11.774406658208253,12.591457842848873,13.993594967033918,15.029096948660513,18.42714932607491]	1	6.21e-16	1.4e-07
ENST00000295550	rs80185031	2:237372562-237372562	C	intron_variant	MODIFIER	COL6A3	ENSG00000163359	Transcript	ENST00000295550.9	protein_coding	-	15919	-	-	-	-	-	-	-	-	T	T/C	-	-1	-	HGNC	HGNC:2213	MANE_Select	NM_004369.4	-	1	P1	-	-	-	-	-	-	-	-	-	-	-	-	0.76	-0.0882	rs80185031	COL6A3	COL6A3	NA	gene_match	COL6A3	ENSG00000163359	TRUE	TRUE	ENST00000295550.9	protein_coding	2	chr2	237324018	237414164	9531	43	0.99969	59.999	0	0	[]	[]	5.74e-05	6704	1650	1650.6	0.99966	0.013881	0.0082822	0.96012	1.0411	[0,0,20,42,72,96,135,214,247,292,324,325,343,373,394,474,505,682,904,1393,1464]	[0,0,25,42,74,97,139,211,240,273]	[0,0,19,42,70,93,127,173,197,230,246,246,270]	[0,0,19,28,53,66,105,154,187,219,240]	[0,0,14,26,54,67,102,167,199,231,258,259,271,301,323,379,406,531,757,1099,1137]	[0,0,22,37,71,83,132,214,241,260,288,291,318,353,371,435]	[0.0,0.0,11.074098944561714,34.53761594438228,63.21168507803175,83.82547460138383,123.91501868226693,196.51752162395954,232.280955995625,268.9249378817065,297.27334659871696,298.50522372398046,317.97924045226836,351.6424104349491,375.74904130646956,452.92881491854735,488.5635567159191,686.6307335996889,942.9956648998053,1408.218010273924,1472.9978242828818]	[0.0,0.0,12.915182147374136,35.30347471745987,63.61228616132953,83.38355906898006,122.74596201883085,190.66862166465117,223.89809741041077,258.010656151843]	[0.0,0.0,12.340223243256709,33.48552816394157,60.37218952079423,78.20548053223968,112.78863486671693,169.88945205412273,196.88768661291977,224.17147652915753,244.57767640105257,245.521767423715,259.4678734417395]	[0.0,0.0,10.992684800911066,27.876868799596785,50.15505170477104,65.2976568730931,95.68777303417073,148.97601919156682,175.4758831322464,203.48546732706126,224.9927858199721]	[0.0,0.0,8.843076639463305,23.437996201028195,44.289855048615344,59.693557150502265,91.27302823983796,149.21241253607897,177.90782494202548,207.88191595382497,230.90889457172793,231.9755823188904,247.69472982670732,275.069793450054,294.7586138239064,358.8153654002163,388.256901586692,547.9705240259676,752.3632442521753,1112.1580653274282,1162.6192190983938]	[0.0,0.0,12.07862658071202,32.32428683296214,59.09714326249845,77.12561174253517,114.1334360500951,177.67083383691883,208.90162011719016,241.77847473823385,266.8241870378673,268.01734016168757,285.61205690080345,315.395470435726,337.1854892202096,407.3199625721635]	0.00012032	20669	3950	4124.9	0.95761	2.7227	1.1612	0.93292	0.98305	[0,0,33,74,138,185,265,398,471,574,626,628,668,738,803,985,1060,1551,2199,3328,3517]	[0,0,28,69,123,170,258,395,475,549]	[0,0,35,62,120,170,234,346,394,452,488,489,514]	[0,0,38,61,110,137,206,341,412,460,508]	[0,0,25,61,115,156,216,328,406,462,509,513,555,622,666,803,882,1263,1764,2642,2756]	[0,0,30,63,110,149,239,373,429,488,541,544,573,639,676,845]	[0.0,0.0,23.67814251937271,73.43434960912981,134.53163343043892,178.90902365227745,265.67924546826225,425.190644593838,504.8681530100839,587.4626331957621,651.9411987437855,654.746484168659,699.3980294381905,777.0327551849444,832.972149232903,1014.6662173208467,1099.7812084887973,1586.0796997066993,2239.617633491795,3468.7509491235382,3643.294016656678]	[0.0,0.0,27.161716970025175,75.05006268263743,135.597090242304,178.26843143241368,263.8656674369378,413.4370895434993,487.585716541145,564.6049555326266]	[0.0,0.0,26.018410722833693,71.13243059223939,128.65429435235458,167.1234310253814,241.7379196451455,366.4805097039201,426.1551350685663,486.82539894157867,532.7865022391936,534.9546915116416,566.3780315595769]	[0.0,0.0,23.178393666577193,59.22143021893985,106.75221406126586,139.34697332517044,204.83330832965285,321.0470254605205,379.63529891120373,441.9408618377889,490.10613900535833]	[0.0,0.0,18.654528185996888,49.58171182397949,93.91682130314518,126.91286659976006,194.7945732120945,320.6556452995649,383.797154533372,450.3200714464972,501.75612397006654,504.1704163685659,539.534475621047,601.2785210121687,646.0760319990377,793.7774351431584,862.5485984575424,1245.0234408286415,1753.1129860620922,2683.734857897034,2816.8939272632974]	[0.0,0.0,25.440752159196023,68.61027657065303,125.93207998678744,164.76555033652042,244.7547312503483,383.89710348679074,453.60855364622114,527.383273229618,584.059710403402,586.7926407675241,626.7490301777175,695.1407777012108,745.5307880470156,909.7613635706098]	7.26e-06	1474	140	277.58	0.50435	8.2579	6.8894	0.4397	0.58031	[0,0,0,0,0,0,1,3,3,5,6,6,6,9,10,17,19,32,55,104,114]	[0,0,0,2,1,3,4,5,6,8]	[0,0,0,0,1,1,3,5,7,11,11,11,12]	[0,0,0,0,1,1,5,5,6,12,14]	[0,0,0,0,0,1,3,3,4,5,7,7,8,10,10,16,17,29,48,90,102]	[0,0,0,1,2,2,2,5,5,8,10,10,14,14,14,15]	[0.0,0.0,1.4489535183958133,4.481698134562242,8.2172372454567,10.94958375171508,16.31179259033164,26.275218638970923,31.30011091420873,36.548290754183604,40.672670743345805,40.85221571075158,43.720482518572,48.72628007149575,52.34846359168394,64.21668149199714,69.82363706037374,102.34154993497337,146.8830100469639,231.87536602620662,244.01945087156864]	[0.0,0.0,1.6436012280248349,4.581539996225311,8.292504761270688,10.9237858109357,16.231461513404863,25.5905856525921,30.2727520050777,35.17146859229738]	[0.0,0.0,1.5775842370266533,4.340000092252489,7.865047141487018,10.236774357808095,14.839812450146841,22.601586685932716,26.34553174208845,30.17090673787668,33.0877686098721,33.22665003428097,35.22327183839651]	[0.0,0.0,1.4048184206927614,3.6088955822654483,6.514078982614358,8.519020835684088,12.55266458750991,19.77012166481426,23.4423868487424,27.365031267134945,30.412730688829303]	[0.0,0.0,1.130244211519683,3.0144412469024373,5.719303302887934,7.742451194859904,11.91596131794551,19.715889121846395,23.661549011583485,27.846268792560753,31.095068088597923,31.24842220226062,33.492226084291914,37.41897603374826,40.282654471526385,49.80449353383309,54.2738215574546,79.49133179198472,113.68729051204933,177.50587764885753,186.70947584761655]	[0.0,0.0,1.5420313484307815,4.181851593692639,7.693047214471729,10.08197192591157,15.020843267576046,23.692719489980224,28.08961947650926,32.76277662826778,36.372894921170534,36.54781714021872,39.10046708254471,43.494739622605806,46.745281260847456,57.430515285628374]	1.31e-14	1.41e-15	1	7.2e-06	1454	137	274.09	0.49983	8.2806	7.0247	0.43512	0.57599	4279	17	1	1	[0,0,0,0,0,0,1,3,3,5,6,6,6,9,10,17,19,32,54,102,112]	[0,0,0,2,1,3,4,5,6,8]	[0,0,0,0,1,1,3,5,7,11,11,11,12]	[0,0,0,0,1,1,5,5,6,12,14]	[0,0,0,0,0,1,3,3,4,5,7,7,8,10,10,16,17,29,48,88,100]	[0,0,0,1,2,2,2,5,5,8,10,10,14,14,14,15]	[0.0,0.0,1.4352674302355481,4.439741336489833,8.140056634757688,10.845980631484627,16.155657118622813,26.017703446460544,30.989780744158097,36.181474404161165,40.26046681876353,40.438033372956596,43.274373053800524,48.2238190399073,51.80468335421416,63.53410676154354,69.07394918852467,101.1874016134335,145.14897940872945,229.00252589862583,240.98237459681874]	[0.0,0.0,1.628718613198446,4.5385764757623654,8.21425285993633,10.819961810432698,16.075004221038185,25.33829296032379,29.971019566162973,34.816861876029186]	[0.0,0.0,1.5631760953475518,4.2993772891455,7.790937034317492,10.139625055378986,14.69780407556028,22.381641496917332,26.086899996142353,29.87202886268781,32.7576631804892,32.89502201376913,34.87015344352335]	[0.0,0.0,1.392022259672857,3.5753714272801,6.453263951551189,8.43891982522905,12.433526294669443,19.5790859327132,23.213603092256978,27.09530056863811,30.110628780766284]	[0.0,0.0,1.1199778808274918,2.9866378742842006,5.666227584231193,7.670132478539801,11.803527085144257,19.52622869846926,23.431730019583956,27.572822820268343,30.787314813909394,30.939029400701777,33.15880335571764,37.04313434145866,39.87541159233248,49.29012606599947,53.70795906380927,78.6232496152992,112.38701802718622,175.36409064843014,184.44446668345137]	[0.0,0.0,1.5279556427398515,4.142902916678572,7.620863854079064,9.98681944309665,14.877439682227603,23.461732450449645,27.812498007453556,32.43587159533962,36.006841567486845,36.17984934402314,38.70452881668786,43.049923209354304,46.26390503261954,56.82572403782577]	1.31e-14	1.41e-15	1
ENST00000295550	rs11896521	2:237374829-237374829	A	stop_gained	HIGH	COL6A3	ENSG00000163359	Transcript	ENST00000295550.9	protein_coding	16285	-	-	-	3504	3262	1088	K/*	Aag/Tag	COSV55094196	G	G/A	-	-1	-	HGNC	HGNC:2213	MANE_Select	NM_004369.4	-	1	P1	-	-	-	-	1	1	-	-	-	-	-	-	-	-	rs11896521	COL6A3	COL6A3	NA	gene_match	COL6A3	ENSG00000163359	TRUE	TRUE	ENST00000295550.9	protein_coding	2	chr2	237324018	237414164	9531	43	0.99969	59.999	0	0	[]	[]	5.74e-05	6704	1650	1650.6	0.99966	0.013881	0.0082822	0.96012	1.0411	[0,0,20,42,72,96,135,214,247,292,324,325,343,373,394,474,505,682,904,1393,1464]	[0,0,25,42,74,97,139,211,240,273]	[0,0,19,42,70,93,127,173,197,230,246,246,270]	[0,0,19,28,53,66,105,154,187,219,240]	[0,0,14,26,54,67,102,167,199,231,258,259,271,301,323,379,406,531,757,1099,1137]	[0,0,22,37,71,83,132,214,241,260,288,291,318,353,371,435]	[0.0,0.0,11.074098944561714,34.53761594438228,63.21168507803175,83.82547460138383,123.91501868226693,196.51752162395954,232.280955995625,268.9249378817065,297.27334659871696,298.50522372398046,317.97924045226836,351.6424104349491,375.74904130646956,452.92881491854735,488.5635567159191,686.6307335996889,942.9956648998053,1408.218010273924,1472.9978242828818]	[0.0,0.0,12.915182147374136,35.30347471745987,63.61228616132953,83.38355906898006,122.74596201883085,190.66862166465117,223.89809741041077,258.010656151843]	[0.0,0.0,12.340223243256709,33.48552816394157,60.37218952079423,78.20548053223968,112.78863486671693,169.88945205412273,196.88768661291977,224.17147652915753,244.57767640105257,245.521767423715,259.4678734417395]	[0.0,0.0,10.992684800911066,27.876868799596785,50.15505170477104,65.2976568730931,95.68777303417073,148.97601919156682,175.4758831322464,203.48546732706126,224.9927858199721]	[0.0,0.0,8.843076639463305,23.437996201028195,44.289855048615344,59.693557150502265,91.27302823983796,149.21241253607897,177.90782494202548,207.88191595382497,230.90889457172793,231.9755823188904,247.69472982670732,275.069793450054,294.7586138239064,358.8153654002163,388.256901586692,547.9705240259676,752.3632442521753,1112.1580653274282,1162.6192190983938]	[0.0,0.0,12.07862658071202,32.32428683296214,59.09714326249845,77.12561174253517,114.1334360500951,177.67083383691883,208.90162011719016,241.77847473823385,266.8241870378673,268.01734016168757,285.61205690080345,315.395470435726,337.1854892202096,407.3199625721635]	0.00012032	20669	3950	4124.9	0.95761	2.7227	1.1612	0.93292	0.98305	[0,0,33,74,138,185,265,398,471,574,626,628,668,738,803,985,1060,1551,2199,3328,3517]	[0,0,28,69,123,170,258,395,475,549]	[0,0,35,62,120,170,234,346,394,452,488,489,514]	[0,0,38,61,110,137,206,341,412,460,508]	[0,0,25,61,115,156,216,328,406,462,509,513,555,622,666,803,882,1263,1764,2642,2756]	[0,0,30,63,110,149,239,373,429,488,541,544,573,639,676,845]	[0.0,0.0,23.67814251937271,73.43434960912981,134.53163343043892,178.90902365227745,265.67924546826225,425.190644593838,504.8681530100839,587.4626331957621,651.9411987437855,654.746484168659,699.3980294381905,777.0327551849444,832.972149232903,1014.6662173208467,1099.7812084887973,1586.0796997066993,2239.617633491795,3468.7509491235382,3643.294016656678]	[0.0,0.0,27.161716970025175,75.05006268263743,135.597090242304,178.26843143241368,263.8656674369378,413.4370895434993,487.585716541145,564.6049555326266]	[0.0,0.0,26.018410722833693,71.13243059223939,128.65429435235458,167.1234310253814,241.7379196451455,366.4805097039201,426.1551350685663,486.82539894157867,532.7865022391936,534.9546915116416,566.3780315595769]	[0.0,0.0,23.178393666577193,59.22143021893985,106.75221406126586,139.34697332517044,204.83330832965285,321.0470254605205,379.63529891120373,441.9408618377889,490.10613900535833]	[0.0,0.0,18.654528185996888,49.58171182397949,93.91682130314518,126.91286659976006,194.7945732120945,320.6556452995649,383.797154533372,450.3200714464972,501.75612397006654,504.1704163685659,539.534475621047,601.2785210121687,646.0760319990377,793.7774351431584,862.5485984575424,1245.0234408286415,1753.1129860620922,2683.734857897034,2816.8939272632974]	[0.0,0.0,25.440752159196023,68.61027657065303,125.93207998678744,164.76555033652042,244.7547312503483,383.89710348679074,453.60855364622114,527.383273229618,584.059710403402,586.7926407675241,626.7490301777175,695.1407777012108,745.5307880470156,909.7613635706098]	7.26e-06	1474	140	277.58	0.50435	8.2579	6.8894	0.4397	0.58031	[0,0,0,0,0,0,1,3,3,5,6,6,6,9,10,17,19,32,55,104,114]	[0,0,0,2,1,3,4,5,6,8]	[0,0,0,0,1,1,3,5,7,11,11,11,12]	[0,0,0,0,1,1,5,5,6,12,14]	[0,0,0,0,0,1,3,3,4,5,7,7,8,10,10,16,17,29,48,90,102]	[0,0,0,1,2,2,2,5,5,8,10,10,14,14,14,15]	[0.0,0.0,1.4489535183958133,4.481698134562242,8.2172372454567,10.94958375171508,16.31179259033164,26.275218638970923,31.30011091420873,36.548290754183604,40.672670743345805,40.85221571075158,43.720482518572,48.72628007149575,52.34846359168394,64.21668149199714,69.82363706037374,102.34154993497337,146.8830100469639,231.87536602620662,244.01945087156864]	[0.0,0.0,1.6436012280248349,4.581539996225311,8.292504761270688,10.9237858109357,16.231461513404863,25.5905856525921,30.2727520050777,35.17146859229738]	[0.0,0.0,1.5775842370266533,4.340000092252489,7.865047141487018,10.236774357808095,14.839812450146841,22.601586685932716,26.34553174208845,30.17090673787668,33.0877686098721,33.22665003428097,35.22327183839651]	[0.0,0.0,1.4048184206927614,3.6088955822654483,6.514078982614358,8.519020835684088,12.55266458750991,19.77012166481426,23.4423868487424,27.365031267134945,30.412730688829303]	[0.0,0.0,1.130244211519683,3.0144412469024373,5.719303302887934,7.742451194859904,11.91596131794551,19.715889121846395,23.661549011583485,27.846268792560753,31.095068088597923,31.24842220226062,33.492226084291914,37.41897603374826,40.282654471526385,49.80449353383309,54.2738215574546,79.49133179198472,113.68729051204933,177.50587764885753,186.70947584761655]	[0.0,0.0,1.5420313484307815,4.181851593692639,7.693047214471729,10.08197192591157,15.020843267576046,23.692719489980224,28.08961947650926,32.76277662826778,36.372894921170534,36.54781714021872,39.10046708254471,43.494739622605806,46.745281260847456,57.430515285628374]	1.31e-14	1.41e-15	1	7.2e-06	1454	137	274.09	0.49983	8.2806	7.0247	0.43512	0.57599	4279	17	1	1	[0,0,0,0,0,0,1,3,3,5,6,6,6,9,10,17,19,32,54,102,112]	[0,0,0,2,1,3,4,5,6,8]	[0,0,0,0,1,1,3,5,7,11,11,11,12]	[0,0,0,0,1,1,5,5,6,12,14]	[0,0,0,0,0,1,3,3,4,5,7,7,8,10,10,16,17,29,48,88,100]	[0,0,0,1,2,2,2,5,5,8,10,10,14,14,14,15]	[0.0,0.0,1.4352674302355481,4.439741336489833,8.140056634757688,10.845980631484627,16.155657118622813,26.017703446460544,30.989780744158097,36.181474404161165,40.26046681876353,40.438033372956596,43.274373053800524,48.2238190399073,51.80468335421416,63.53410676154354,69.07394918852467,101.1874016134335,145.14897940872945,229.00252589862583,240.98237459681874]	[0.0,0.0,1.628718613198446,4.5385764757623654,8.21425285993633,10.819961810432698,16.075004221038185,25.33829296032379,29.971019566162973,34.816861876029186]	[0.0,0.0,1.5631760953475518,4.2993772891455,7.790937034317492,10.139625055378986,14.69780407556028,22.381641496917332,26.086899996142353,29.87202886268781,32.7576631804892,32.89502201376913,34.87015344352335]	[0.0,0.0,1.392022259672857,3.5753714272801,6.453263951551189,8.43891982522905,12.433526294669443,19.5790859327132,23.213603092256978,27.09530056863811,30.110628780766284]	[0.0,0.0,1.1199778808274918,2.9866378742842006,5.666227584231193,7.670132478539801,11.803527085144257,19.52622869846926,23.431730019583956,27.572822820268343,30.787314813909394,30.939029400701777,33.15880335571764,37.04313434145866,39.87541159233248,49.29012606599947,53.70795906380927,78.6232496152992,112.38701802718622,175.36409064843014,184.44446668345137]	[0.0,0.0,1.5279556427398515,4.142902916678572,7.620863854079064,9.98681944309665,14.877439682227603,23.461732450449645,27.812498007453556,32.43587159533962,36.006841567486845,36.17984934402314,38.70452881668786,43.049923209354304,46.26390503261954,56.82572403782577]	1.31e-14	1.41e-15	1
ENST00000295683	rs16858811	2:218165120-218165120	A	synonymous_variant	LOW	CXCR1	ENSG00000163464	Transcript	ENST00000295683.3	protein_coding	46055	-	-	-	180	92	31	M	aTg/aTg	CM066575,COSV55281268	G	G/A	-	-1	-	HGNC	HGNC:6026	MANE_Select	NM_000634.3	-	1	P1	-	-	-	-	0,1	1,1	-	-	-	-	-	-	-	-	rs16858811	CXCR1	CXCR1	NA	gene_match	CXCR1	ENSG00000163464	TRUE	TRUE	ENST00000295683.3	protein_coding	2	chr2	218162841	218166962	1050	1	1	58.385	0	0	[]	["no_exp_lof"]	4.69e-06	760	180	184.69	0.97462	0.34486	0.20576	0.86337	1.1029	[0,0,1,3,4,6,10,16,18,21,26,26,27,31,33,38,41,58,95,153,158]	[0,0,2,1,3,8,8,18,22,26]	[0,0,2,4,8,8,11,16,18,20,23,23,23]	[0,0,1,3,5,6,10,16,19,23,25]	[0,0,1,2,3,4,9,13,16,17,19,20,21,26,27,29,35,46,68,111,117]	[0,0,1,4,6,6,10,19,22,24,28,29,30,32,34,42]	[0.0,0.0,0.9411032998713807,2.929815701286554,5.377922054841651,7.171041199957078,10.69402684366192,17.286063325594547,20.62930350803659,24.129699065749104,26.900881006661436,27.021412729115813,28.942139535364074,32.301503940915445,34.74192160336104,42.76170230261773,46.55867106489572,68.58506411636755,98.69583731592259,155.1050464391724,163.0123651579449]	[0.0,0.0,1.0666154734865019,3.002339352424735,5.433429372068052,7.1587282359984155,10.653759960273334,16.85867821970906,19.979787487697404,23.24610192777837]	[0.0,0.0,1.0257287990812767,2.8432061881637143,5.147675290532568,6.704241930359423,9.734888622202815,14.862500116092045,17.3494937196326,19.909884964142037,21.845876708125058,21.936682779659126,23.26979463330875]	[0.0,0.0,0.9108157352312689,2.345288287809327,4.235040416678841,5.543413757379258,8.18668456357559,12.930969185612202,15.353223777885319,17.95102279203242,19.980515958252717]	[0.0,0.0,0.729691822856097,1.9654287344623418,3.7299399241694218,5.050148455440929,7.781168936477813,12.921194520106887,15.522981303088065,18.30485479340839,20.465317547502995,20.56576970615727,22.05934233845134,24.68608714976121,26.600252194488846,32.98731917271457,35.99566048889285,53.01337388844856,76.17176076421084,119.04244425550405,125.15578270307411]	[0.0,0.0,1.0048763276580073,2.7311607434797813,5.012612843440341,6.568019937359339,9.813591727050781,15.545464168350803,18.45157236690202,21.56044319898957,23.969020787829024,24.083960876561186,25.795906734705074,28.726568756821546,30.892464835879984,38.072114158817]	1.24e-05	2277	419	440.53	0.95114	1.0256	0.43739	0.8782	1.0312	[0,0,4,8,17,23,29,46,52,66,72,74,78,84,88,104,113,168,234,354,371]	[0,0,7,11,20,21,28,49,55,62]	[0,0,6,9,16,21,32,52,58,62,66,66,70]	[0,0,4,5,9,12,19,30,36,41,46]	[0,0,2,9,14,17,24,38,46,56,58,58,63,69,72,83,89,128,180,267,280]	[0,0,6,10,15,20,30,44,57,66,71,71,77,87,93,110]	[0.0,0.0,2.4512275618490076,7.584282359270909,13.896561697698242,18.492065416664136,27.487804836639356,44.07939022267738,52.39255745524349,61.030230103092286,67.78769608912715,68.08172349690271,72.76918634276899,80.92760131240762,86.814586107951,105.9912539957859,115.00113541567444,166.7562784826875,236.81516177114497,369.43606378236206,388.33265684356655]	[0.0,0.0,2.7997655963671106,7.750266983879692,14.010059125463927,18.4314039466812,27.31419424248394,42.87890381239829,50.61833496709356,58.67550391312967]	[0.0,0.0,2.6842929336691554,7.345779630185752,13.294144456226501,17.279221618148583,25.009430216933637,37.966746268810866,44.18132641790618,50.50791914603063,55.31298864175593,55.540649842101566,58.82609274738853]	[0.0,0.0,2.3909468324922725,6.113331026956843,11.024526945520908,14.399458834453695,21.181620857519896,33.247320850809125,39.3490003152098,45.846590440550116,50.87699185343132]	[0.0,0.0,1.9243629602410937,5.114687699371047,9.693373820511477,13.106180366575348,20.132734352790614,33.1919183219762,39.76111547054164,46.696252418705086,52.06615876937916,52.3187732769824,56.01579341409397,62.474842446598885,67.16895360038421,82.69073731520577,89.9385724684283,130.44123684853585,184.64759731827013,284.6733791105954,299.0384154735984]	[0.0,0.0,2.624024773090728,7.082695214829666,13.011181970516251,17.032475692383333,25.32356019879542,39.787764118753586,47.063214856485246,54.771291345532134,60.703694435253226,60.99026005013125,65.17593584430087,72.3561740536201,77.65364935935166,94.96687483087197]	4.63e-07	101	15	18.985	0.79011	0.91453	0.76297	0.52863	1.2166	[0,0,0,0,1,1,1,2,2,3,3,3,3,3,3,3,3,7,7,13,13]	[0,0,0,0,1,1,1,1,2,2]	[0,0,0,0,1,1,1,2,3,4,5,5,5]	[0,0,0,0,0,0,0,0,0,0,0]	[0,0,0,0,1,1,1,2,2,2,2,2,2,2,2,3,3,3,3,9,9]	[0,0,0,0,0,0,2,2,2,3,3,3,3,3,3,4]	[0.0,0.0,0.09339804665329565,0.2883235269072486,0.5289709202566233,0.7058212633825733,1.0537386717774049,1.7051492596447149,2.0358922720820405,2.3829920205513013,2.657166541455808,2.6691033913303706,2.8601852953863887,3.1944584874489292,3.437097406574614,4.236468652023674,4.616092711273722,6.836676685655685,9.910349265318454,15.809139123195664,16.65289348677374]	[0.0,0.0,0.10510560287542917,0.2948657900383771,0.5342650307280937,0.7047219396975132,1.049920947205207,1.6626305201840552,1.9711464519966826,2.2953032877803055]	[0.0,0.0,0.10107018621624768,0.2792564290809694,0.5066157147962651,0.6602438900989024,0.9586570134537546,1.4647433295857897,1.7103006416430595,1.9622112119254254,2.1548383514880345,2.164047130178066,2.2960933104797374]	[0.0,0.0,0.08993346135407196,0.23171269901771846,0.4186271838452726,0.5482149696850143,0.8092862743991699,1.278992623243219,1.5194933170301672,1.7772360473967075,1.9782539008473814]	[0.0,0.0,0.0722971774825824,0.19337629322696007,0.36729833772562165,0.49779405341267674,0.7675578170211317,1.2747506746898867,1.532659580485387,1.8076501690923683,2.0216888439218508,2.031803672529208,2.1800388802326403,2.4400096328559657,2.6301465220847433,3.265911564638742,3.565933238648263,5.273264875100521,7.617020976403975,12.032458752351149,12.671147902904933]	[0.0,0.0,0.09879569188467292,0.26875257913047035,0.4949756713996395,0.6493405759240458,0.9696535372363833,1.5358190125536915,1.8249838523937745,2.13336866140836,2.372505130741198,2.3840969323182386,2.553607201914765,2.8461879434594834,3.0630901693001182,3.780571275142973]	NA	NA	NA	0	0	NA	NA	NA	NA	NA	NA	NA	NA	NA	NA	NA	[null,null,null,null,null,null,null,null,null,null,null,null,null,null,null,null,null,null,null,null,null]	[null,null,null,null,null,null,null,null,null,null]	[null,null,null,null,null,null,null,null,null,null,null,null,null]	[null,null,null,null,null,null,null,null,null,null,null]	[null,null,null,null,null,null,null,null,null,null,null,null,null,null,null,null,null,null,null,null,null]	[null,null,null,null,null,null,null,null,null,null,null,null,null,null,null,null]	[null,null,null,null,null,null,null,null,null,null,null,null,null,null,null,null,null,null,null,null,null]	[null,null,null,null,null,null,null,null,null,null]	[null,null,null,null,null,null,null,null,null,null,null,null,null]	[null,null,null,null,null,null,null,null,null,null,null]	[null,null,null,null,null,null,null,null,null,null,null,null,null,null,null,null,null,null,null,null,null]	[null,null,null,null,null,null,null,null,null,null,null,null,null,null,null,null]	NA	NA	NA
ENST00000295704	rs35843327	2:218663143-218663143	G	downstream_gene_variant	MODIFIER	RNF25	ENSG00000163481	Transcript	ENST00000295704.7	protein_coding	-	-	-	-	-	-	-	-	-	COSV55306933	T	T/G	749	-1	-	HGNC	HGNC:14662	MANE_Select	NM_022453.3	-	1	P3	-	-	-	-	1	1	-	-	-	-	-	-	7.268	0.687398	rs35843327	NA	NA	NA	NA	RNF25	ENSG00000163481	TRUE	TRUE	ENST00000295704.7	protein_coding	2	chr2	218663892	218672002	1377	10	0.9695	59.999	0	0	[]	[]	5.34e-06	958	207	221.17	0.93593	0.95283	0.56853	0.83582	1.0502	[0,0,1,2,4,9,14,19,20,20,23,23,25,31,35,47,50,68,100,172,177]	[0,0,1,1,2,4,7,12,15,18]	[0,0,0,1,2,6,8,11,13,15,20,20,21]	[0,0,2,3,5,6,8,15,19,23,23]	[0,0,1,1,4,8,11,15,15,19,22,22,26,28,32,38,41,56,84,130,141]	[0,0,3,3,6,6,9,16,18,21,26,26,30,33,34,39]	[0.0,0.0,1.0758193031945713,3.3560664409174037,6.164081394501165,8.227959701775214,12.290971325337846,19.932215066836353,23.824195447909556,27.91494090428621,31.160656480426102,31.301932873687708,33.556069850763464,37.50693117427104,40.38066554551745,49.86070295054525,54.364494440949876,80.65681569047774,116.8706134823552,185.17625297762933,194.7879055313157]	[0.0,0.0,1.2144283840043324,3.440366551914944,6.233651642250454,8.220954709431501,12.259085541066248,19.45842858383726,23.093108391766773,26.912533487663076]	[0.0,0.0,1.1679376684074019,3.255274436668118,5.90161307327399,7.694950939121801,11.186843594764017,17.122066145383826,20.01161148245157,22.992744397984605,25.255325310482448,25.36187434749792,26.920519686266186]	[0.0,0.0,1.0374045455440326,2.6871936241082777,4.8558444545796355,6.3616160843685945,9.405693429991052,14.894279339785598,17.70790799265052,20.731254401976965,23.098215554084405]	[0.0,0.0,0.8311543075648876,2.2473209449034846,4.268551630497882,5.78545571788495,8.9275170911355,14.86299951782296,17.880639088208866,21.115045326619327,23.631515024732646,23.74907741539409,25.4932548032876,28.56262151195881,30.80577969608208,38.31572702997513,41.863090287561995,62.06649037641929,89.7795125028071,141.48866305701105,148.88884478381976]	[0.0,0.0,1.1440637466060006,3.1273101040125715,5.747070787334286,7.537607241737652,11.277794529222191,17.91279791880138,21.29784015445345,24.92594751260132,27.743532616061305,27.878662258513547,29.88335613771408,33.32587532488283,35.87544316883483,44.351715018783636]	1.6e-05	2935	493	584.82	0.843	3.7967	1.6193	0.78318	0.90818	[0,0,3,8,11,14,25,35,48,62,77,77,83,93,102,117,129,190,259,409,435]	[0,0,1,4,14,18,27,47,54,66]	[0,0,5,8,11,14,26,40,49,57,62,62,65]	[0,0,3,8,17,19,23,36,45,51,56]	[0,0,2,5,9,13,19,31,38,48,54,54,61,71,76,99,109,153,206,323,335]	[0,0,1,6,15,21,32,44,49,57,64,64,70,82,89,102]	[0.0,0.0,3.1760550867243094,9.865708120895297,18.086628235988545,24.080613344533543,35.826126534651806,57.55962043965621,68.47774936239826,79.84746306650356,88.76003073311,89.1479796340263,95.33079963225613,106.10892419988879,113.89424948659925,139.31132956418807,151.2744281040652,220.1765238474845,313.6736366208317,490.4143089948169,515.5300281534563]	[0.0,0.0,3.6257358144547496,10.088918153641224,18.248176818496884,24.015547694879398,35.62772198482992,56.03333213120448,66.20199581521399,76.81012645850524]	[0.0,0.0,3.4755309071738365,9.555842690946623,17.30229523648905,22.502901194115037,32.59635151278771,49.55915182353368,57.71469446103385,66.03636075489327,72.35681894303576,72.65568037002488,76.98327502070639]	[0.0,0.0,3.095303103043255,7.948549784843663,14.338943326043646,18.736765050119477,27.583851040950552,43.36356856343835,51.35922531186549,59.88612244619944,66.4998106291011]	[0.0,0.0,2.4896805779630684,6.646174619604149,12.600336835843107,17.044793343869888,26.204521895051677,43.27282724155077,51.87556158210974,60.977485483386445,68.03011336481397,68.36180863063753,73.22447174937581,81.72887426979177,87.91723354324517,108.41726048509088,118.00395418034392,171.77313109830197,244.00189409306893,377.46523953642395,396.60884175159117]	[0.0,0.0,3.3989196628724634,9.211733888061419,16.923689750178266,22.162521718191407,32.98326459997264,51.91298334469862,61.45961054659171,71.59483404762348,79.40648265698508,79.78388843180242,85.30294248899905,94.77303090280087,101.76557110095177,124.6772027629975]	1.98e-06	304	32	65.046	0.49196	4.0974	3.4184	0.37131	0.6608	[0,0,0,0,0,0,1,2,2,3,4,4,4,4,4,5,6,10,17,27,28]	[0,0,2,2,2,2,2,2,2,3]	[0,0,1,1,1,1,2,2,2,2,3,3,3]	[0,0,0,0,0,0,0,1,1,1,1]	[0,0,0,0,0,0,1,1,1,1,1,1,1,1,1,5,5,8,13,22,23]	[0,0,0,0,0,0,0,2,2,2,2,2,3,3,4,4]	[0.0,0.0,0.38780063790987773,1.2044739257277193,2.206132873842954,2.9317538500525178,4.348601736917168,6.9442931920506865,8.236741984721998,9.572669171059317,10.613853970801221,10.659133085587452,11.378511717087667,12.62756813900866,13.52652659358937,16.436619713290813,17.79529522524753,25.506913047052784,35.77871189099609,54.91102083448389,57.61157234482738]	[0.0,0.0,0.4467050470578199,1.2311950317905824,2.2227386286271136,2.9199548716300865,4.316102043996606,6.74890024661221,7.951380838295781,9.196539621067874]	[0.0,0.0,0.4277211052419834,1.1672273954184917,2.109087078397971,2.7377399051318188,3.957320169810372,5.989909825951319,6.959698834475103,7.944686285025488,8.687903145942757,8.722756029175486,9.231060374770838]	[0.0,0.0,0.3809292723572577,0.9710510511028922,1.7495595083508082,2.2823076626030376,3.352653364919422,5.246372038293233,6.1979481037401305,7.208606909749233,7.988868171388273]	[0.0,0.0,0.30644550412296717,0.8141923143316854,1.5412592339855458,2.081266780989785,3.191392952045371,5.245030763945324,6.271814697201585,7.351902568736337,8.185676683592057,8.224626877324887,8.796823807489282,9.795621509436916,10.518580350265939,12.895018166699565,13.998344478632601,20.09781515179936,28.131507198444243,42.7017191465501,44.77517498000512]	[0.0,0.0,0.4184010403772766,1.1257525495647158,2.0637369288656466,2.698221251110586,4.004906433981144,6.271009420799904,7.40063620448945,8.595042539244611,9.510869894180285,9.554829924549392,10.200171727467477,11.30115716156347,12.110821278350201,14.743398333229527]	0.00057731	9.2e-05	0.99933	1.98e-06	304	32	65.046	0.49196	4.0974	3.476	0.37131	0.6608	5397	21	2	1	[0,0,0,0,0,0,1,2,2,3,4,4,4,4,4,5,6,10,17,27,28]	[0,0,2,2,2,2,2,2,2,3]	[0,0,1,1,1,1,2,2,2,2,3,3,3]	[0,0,0,0,0,0,0,1,1,1,1]	[0,0,0,0,0,0,1,1,1,1,1,1,1,1,1,5,5,8,13,22,23]	[0,0,0,0,0,0,0,2,2,2,2,2,3,3,4,4]	[0.0,0.0,0.38780063790987773,1.2044739257277193,2.206132873842954,2.9317538500525178,4.348601736917168,6.9442931920506865,8.236741984721998,9.572669171059317,10.613853970801221,10.659133085587452,11.378511717087667,12.62756813900866,13.52652659358937,16.436619713290813,17.79529522524753,25.506913047052784,35.77871189099609,54.91102083448389,57.61157234482738]	[0.0,0.0,0.4467050470578199,1.2311950317905824,2.2227386286271136,2.9199548716300865,4.316102043996606,6.74890024661221,7.951380838295781,9.196539621067874]	[0.0,0.0,0.4277211052419834,1.1672273954184917,2.109087078397971,2.7377399051318188,3.957320169810372,5.989909825951319,6.959698834475103,7.944686285025488,8.687903145942757,8.722756029175486,9.231060374770838]	[0.0,0.0,0.3809292723572577,0.9710510511028922,1.7495595083508082,2.2823076626030376,3.352653364919422,5.246372038293233,6.1979481037401305,7.208606909749233,7.988868171388273]	[0.0,0.0,0.30644550412296717,0.8141923143316854,1.5412592339855458,2.081266780989785,3.191392952045371,5.245030763945324,6.271814697201585,7.351902568736337,8.185676683592057,8.224626877324887,8.796823807489282,9.795621509436916,10.518580350265939,12.895018166699565,13.998344478632601,20.09781515179936,28.131507198444243,42.7017191465501,44.77517498000512]	[0.0,0.0,0.4184010403772766,1.1257525495647158,2.0637369288656466,2.698221251110586,4.004906433981144,6.271009420799904,7.40063620448945,8.595042539244611,9.510869894180285,9.554829924549392,10.200171727467477,11.30115716156347,12.110821278350201,14.743398333229527]	0.00057731	9.2e-05	0.99933
ENST00000296088	rs2036617	3:43347747-43347747	G	missense_variant	MODERATE	SNRK	ENSG00000163788	Transcript	ENST00000296088.12	protein_coding	46210	-	-	-	1792	1488	496	D/E	gaC/gaG	COSV56066053	A	A/G	-	1	-	HGNC	HGNC:30598	MANE_Select	NM_017719.5	-	1	P1	tolerated_low_confidence(0.2)	probably_damaging(0.979)	-	-	1	1	-	-	-	-	-	-	-	-	rs2036617	SNRK	SNRK	NA	gene_match	SNRK	ENSG00000163788	TRUE	TRUE	ENST00000296088.12	protein_coding	2	chr3	43286540	43351143	2295	5	0.99346	59.998	0	0	[]	[]	1.04e-05	1523	376	366.1	1.027	-0.5173	-0.30866	0.94411	1.1185	[0,0,3,6,8,14,24,48,55,60,63,63,70,76,82,100,107,147,197,322,335]	[0,0,1,4,6,11,17,31,35,42]	[0,0,4,4,9,10,20,34,45,49,51,52,55]	[0,0,5,6,11,14,17,28,34,39,42]	[0,0,2,4,7,10,23,37,41,50,54,54,58,61,68,78,80,111,164,243,252]	[0,0,3,6,9,12,19,34,42,46,51,52,54,60,68,78]	[0.0,0.0,2.059689127167937,6.406607901384383,11.745095799284842,15.627371781127977,23.22479131348441,37.26309784599469,44.30555122285645,51.619990629746766,57.36216375150792,57.61181271620743,61.58033242526723,68.49094340245318,73.48605142611345,89.7527665370309,97.38936031817724,141.07690810223298,199.799426002632,308.89974045952647,324.18380423920837]	[0.0,0.0,2.3590444745041927,6.557320433287178,11.84620925793822,15.577417106685793,23.083915887141544,36.26586550529788,42.82883366950517,49.648242006902976]	[0.0,0.0,2.263373517904334,6.214815893311908,11.233466058270018,14.598890427004989,21.14061514326221,32.10442074347836,37.37090300573013,42.75393196625695,46.8099230979077,46.99948584533482,49.78380031303789]	[0.0,0.0,2.012337989864275,5.145110207237723,9.277469424165096,12.118193115239315,17.841249010310328,28.020137200627982,33.16633744246187,38.655076719872,42.91509208328469]	[0.0,0.0,1.6150854740421663,4.3174536509690356,8.179871960921936,11.055143602702866,16.98171288144837,28.02526091372515,33.56950558266346,39.44526117937088,43.990691168077916,44.20184350151355,47.32929239585515,52.809199501279686,56.783610563185675,69.92755316049909,76.06662650284471,110.2971074417492,155.96142960845265,239.23780764580218,251.06430063661202]	[0.0,0.0,2.2162217378303675,5.981187548827444,10.96251008692944,14.341797499919547,21.346987670703307,33.584646428821884,39.718425947990866,46.23940475078782,51.260552797184864,51.500076982447325,55.05327533578401,61.11364845958002,65.57669824007483,80.21728766600748]	2.63e-05	5076	627	975.99	0.64242	11.171	4.7643	0.60181	0.68626	[0,0,0,1,5,6,19,37,44,56,62,62,72,83,94,109,120,187,290,497,532]	[0,0,1,4,6,11,21,47,59,68]	[0,0,1,6,14,15,23,36,42,50,57,57,61]	[0,0,2,5,9,12,14,27,33,40,46]	[0,0,0,2,5,9,20,36,41,47,57,57,61,68,76,98,102,169,266,435,453]	[0,0,2,8,13,15,25,42,54,65,69,69,72,82,87,115]	[0.0,0.0,5.227267003200371,16.176944540757532,29.65366982374985,39.49202049383646,58.77984923356637,94.51574162896796,112.49270498617557,131.22976934627332,145.93064564259885,146.57047392350003,156.78178564618037,174.58452985741008,187.45332678490877,229.5212873592036,249.35179543999058,363.9067390518123,520.0424902006231,816.7796114086942,859.0981448027841]	[0.0,0.0,5.947261873503863,16.536334718439964,29.914505544045184,39.38482009514951,58.45878064156445,92.01139878660933,108.757203805199,126.24163097380378]	[0.0,0.0,5.705813402119713,15.66771160373206,28.376328159550184,36.912778080301344,53.478548283314844,81.34577935657722,94.7582583945609,108.4454367035143,118.86141772331953,119.3560229544348,126.48420985262953]	[0.0,0.0,5.0810757477507345,13.029621007076528,23.50977475086443,30.730074484663636,45.251594902506284,71.17537515863408,84.33299286063354,98.37153662020371,109.26478663530466]	[0.0,0.0,4.088014697125617,10.891964058702005,20.65577771571585,27.948204993233016,42.980774038304574,71.01647641680438,85.16553813121,100.14704116049249,111.76510189714763,112.31244284025814,120.32631290495748,134.34353224954802,144.55098950220696,178.41668495136122,194.27981637356135,283.4392963704865,403.70324329601374,627.0324363298498,659.1697474831931]	[0.0,0.0,5.577928896633973,15.099560696112,27.7585116651467,36.360943861884294,54.13096835470512,85.25408323685988,100.98161901112229,117.67933020000022,130.5598043141728,131.18279388557772,140.28393662320002,155.92491974837782,167.48195392100985,205.39230024261883]	1.34e-06	307	4	52.015	0.076901	6.6575	5.5542	0.037877	0.17598	[0,0,0,0,0,0,0,0,0,0,0,0,0,0,0,0,0,2,2,4,4]	[0,0,0,0,0,0,0,0,0,0]	[0,0,0,0,0,0,0,0,0,0,0,0,0]	[0,0,0,0,0,0,0,0,0,0,0]	[0,0,0,0,0,0,0,0,0,0,0,0,0,0,0,0,0,1,2,3,3]	[0,0,0,0,0,0,0,0,0,0,0,0,0,0,0,0]	[0.0,0.0,0.26441712581634813,0.8177251554608025,1.4994385677963575,1.9990883238069723,2.980708163320586,4.80713924778204,5.729436483767784,6.694759815376102,7.452724686576859,7.485750969582338,8.01422808425375,8.937431306839786,9.605187166370277,11.797367955487331,12.834978196061304,18.880881788688164,27.213732889719672,43.281423435529675,45.59618366416631]	[0.0,0.0,0.29925861405397874,0.8355097510455496,1.5137098993718494,1.995274261444765,2.967497447884313,4.683223336995336,5.542278843870694,6.443820918438818]	[0.0,0.0,0.2870196761773371,0.7909910921303259,1.4353552181013984,1.869373480114986,2.7108394570780243,4.1329950846907355,4.819609545431755,5.5204999553750245,6.057915900862081,6.083697374565961,6.450971092153376]	[0.0,0.0,0.2559063964084476,0.6600015606874081,1.1917378430062633,1.5590428667395022,2.297339905583503,3.621483993662298,4.296389021320309,5.017366181990116,5.577386338559105]	[0.0,0.0,0.20619806081156614,0.5498018734251188,1.0436901161435495,1.4138992664635586,2.177612951687566,3.605365608581578,4.329795434770287,5.097377990485954,5.69400484500505,5.722410168232571,6.135158766054637,6.856614656937165,7.38404774101484,9.140047802660051,9.965031176255993,14.640218633389939,21.01032601327592,32.99814730927733,34.73722019263652]	[0.0,0.0,0.28031732068420756,0.7630856187101565,1.4062013061989267,1.8442724861622544,2.747776414456926,4.336281310191842,5.1454405156393035,6.004826488892224,6.669259957966383,6.701740155133777,7.171095540929591,7.982434132209961,8.583738191910342,10.55919677726477]	1	1.43e-15	2.69e-09	1.15e-06	288	3	48.233	0.062198	6.5131	5.5252	0.028327	0.16075	238	0	0	0	[0,0,0,0,0,0,0,0,0,0,0,0,0,0,0,0,0,1,1,3,3]	[0,0,0,0,0,0,0,0,0,0]	[0,0,0,0,0,0,0,0,0,0,0,0,0]	[0,0,0,0,0,0,0,0,0,0,0]	[0,0,0,0,0,0,0,0,0,0,0,0,0,0,0,0,0,0,1,2,2]	[0,0,0,0,0,0,0,0,0,0,0,0,0,0,0,0]	[0.0,0.0,0.23080094128108222,0.712778673330199,1.3078027046867937,1.74604817698461,2.609239775153963,4.227074029435163,5.049279906060649,5.914122351732672,6.596107814173805,6.625835531832953,7.102584229261527,7.937458688848185,8.542923321592589,10.541390924402098,11.492164181645736,17.080847068726698,24.866008523273038,39.98780186122579,42.172191963587764]	[0.0,0.0,0.25920474664686766,0.7284517020427975,1.3214598833826612,1.744279280018489,2.6012212704189785,4.122850283118155,4.889315805292524,5.6975320413114705]	[0.0,0.0,0.24892968185207165,0.6893163059691716,1.2526378704821404,1.6336822420355004,2.372757536502617,3.6292839103696455,4.239321479238381,4.864137987848746,5.345227028473841,5.368435504646448,5.697495913114734]	[0.0,0.0,0.22189495676583715,0.5747523890373638,1.0387891581626014,1.3607395849598372,2.008503078485957,3.1769332088112145,3.776143315858702,4.4181557436227505,4.918508754647982]	[0.0,0.0,0.1787525117248472,0.47795058247600963,0.9083561857763092,1.232132789519132,1.9013333835267723,3.1592740480056203,3.8011530739465487,4.484288210508741,5.016684192692498,5.0421237324576405,5.4115460404118405,6.058264071466011,6.532633571888941,8.120401906685094,8.870072929038667,13.156029441206833,19.06612395202782,30.301977531078684,31.938311043658686]	[0.0,0.0,0.2430612286885454,0.6645639553449737,1.226604711625402,1.6106119339909473,2.4046069575692854,3.809528162832482,4.530900309891405,5.299255375247895,5.895455319171836,5.924689815908348,6.3466657659580505,7.078698009585786,7.622581284669664,9.419003642059034]	1	1.43e-15	2.69e-09
ENST00000296088	rs34730190	3:43348017-43348017	G	synonymous_variant	LOW	SNRK	ENSG00000163788	Transcript	ENST00000296088.12	protein_coding	46210	-	-	-	2062	1758	586	P	ccA/ccG	-	C	C/G	-	1	-	HGNC	HGNC:30598	MANE_Select	NM_017719.5	-	1	P1	-	-	-	-	-	-	-	-	-	-	-	-	-	-	rs34730190	SNRK	SNRK	NA	gene_match	SNRK	ENSG00000163788	TRUE	TRUE	ENST00000296088.12	protein_coding	2	chr3	43286540	43351143	2295	5	0.99346	59.998	0	0	[]	[]	1.04e-05	1523	376	366.1	1.027	-0.5173	-0.30866	0.94411	1.1185	[0,0,3,6,8,14,24,48,55,60,63,63,70,76,82,100,107,147,197,322,335]	[0,0,1,4,6,11,17,31,35,42]	[0,0,4,4,9,10,20,34,45,49,51,52,55]	[0,0,5,6,11,14,17,28,34,39,42]	[0,0,2,4,7,10,23,37,41,50,54,54,58,61,68,78,80,111,164,243,252]	[0,0,3,6,9,12,19,34,42,46,51,52,54,60,68,78]	[0.0,0.0,2.059689127167937,6.406607901384383,11.745095799284842,15.627371781127977,23.22479131348441,37.26309784599469,44.30555122285645,51.619990629746766,57.36216375150792,57.61181271620743,61.58033242526723,68.49094340245318,73.48605142611345,89.7527665370309,97.38936031817724,141.07690810223298,199.799426002632,308.89974045952647,324.18380423920837]	[0.0,0.0,2.3590444745041927,6.557320433287178,11.84620925793822,15.577417106685793,23.083915887141544,36.26586550529788,42.82883366950517,49.648242006902976]	[0.0,0.0,2.263373517904334,6.214815893311908,11.233466058270018,14.598890427004989,21.14061514326221,32.10442074347836,37.37090300573013,42.75393196625695,46.8099230979077,46.99948584533482,49.78380031303789]	[0.0,0.0,2.012337989864275,5.145110207237723,9.277469424165096,12.118193115239315,17.841249010310328,28.020137200627982,33.16633744246187,38.655076719872,42.91509208328469]	[0.0,0.0,1.6150854740421663,4.3174536509690356,8.179871960921936,11.055143602702866,16.98171288144837,28.02526091372515,33.56950558266346,39.44526117937088,43.990691168077916,44.20184350151355,47.32929239585515,52.809199501279686,56.783610563185675,69.92755316049909,76.06662650284471,110.2971074417492,155.96142960845265,239.23780764580218,251.06430063661202]	[0.0,0.0,2.2162217378303675,5.981187548827444,10.96251008692944,14.341797499919547,21.346987670703307,33.584646428821884,39.718425947990866,46.23940475078782,51.260552797184864,51.500076982447325,55.05327533578401,61.11364845958002,65.57669824007483,80.21728766600748]	2.63e-05	5076	627	975.99	0.64242	11.171	4.7643	0.60181	0.68626	[0,0,0,1,5,6,19,37,44,56,62,62,72,83,94,109,120,187,290,497,532]	[0,0,1,4,6,11,21,47,59,68]	[0,0,1,6,14,15,23,36,42,50,57,57,61]	[0,0,2,5,9,12,14,27,33,40,46]	[0,0,0,2,5,9,20,36,41,47,57,57,61,68,76,98,102,169,266,435,453]	[0,0,2,8,13,15,25,42,54,65,69,69,72,82,87,115]	[0.0,0.0,5.227267003200371,16.176944540757532,29.65366982374985,39.49202049383646,58.77984923356637,94.51574162896796,112.49270498617557,131.22976934627332,145.93064564259885,146.57047392350003,156.78178564618037,174.58452985741008,187.45332678490877,229.5212873592036,249.35179543999058,363.9067390518123,520.0424902006231,816.7796114086942,859.0981448027841]	[0.0,0.0,5.947261873503863,16.536334718439964,29.914505544045184,39.38482009514951,58.45878064156445,92.01139878660933,108.757203805199,126.24163097380378]	[0.0,0.0,5.705813402119713,15.66771160373206,28.376328159550184,36.912778080301344,53.478548283314844,81.34577935657722,94.7582583945609,108.4454367035143,118.86141772331953,119.3560229544348,126.48420985262953]	[0.0,0.0,5.0810757477507345,13.029621007076528,23.50977475086443,30.730074484663636,45.251594902506284,71.17537515863408,84.33299286063354,98.37153662020371,109.26478663530466]	[0.0,0.0,4.088014697125617,10.891964058702005,20.65577771571585,27.948204993233016,42.980774038304574,71.01647641680438,85.16553813121,100.14704116049249,111.76510189714763,112.31244284025814,120.32631290495748,134.34353224954802,144.55098950220696,178.41668495136122,194.27981637356135,283.4392963704865,403.70324329601374,627.0324363298498,659.1697474831931]	[0.0,0.0,5.577928896633973,15.099560696112,27.7585116651467,36.360943861884294,54.13096835470512,85.25408323685988,100.98161901112229,117.67933020000022,130.5598043141728,131.18279388557772,140.28393662320002,155.92491974837782,167.48195392100985,205.39230024261883]	1.34e-06	307	4	52.015	0.076901	6.6575	5.5542	0.037877	0.17598	[0,0,0,0,0,0,0,0,0,0,0,0,0,0,0,0,0,2,2,4,4]	[0,0,0,0,0,0,0,0,0,0]	[0,0,0,0,0,0,0,0,0,0,0,0,0]	[0,0,0,0,0,0,0,0,0,0,0]	[0,0,0,0,0,0,0,0,0,0,0,0,0,0,0,0,0,1,2,3,3]	[0,0,0,0,0,0,0,0,0,0,0,0,0,0,0,0]	[0.0,0.0,0.26441712581634813,0.8177251554608025,1.4994385677963575,1.9990883238069723,2.980708163320586,4.80713924778204,5.729436483767784,6.694759815376102,7.452724686576859,7.485750969582338,8.01422808425375,8.937431306839786,9.605187166370277,11.797367955487331,12.834978196061304,18.880881788688164,27.213732889719672,43.281423435529675,45.59618366416631]	[0.0,0.0,0.29925861405397874,0.8355097510455496,1.5137098993718494,1.995274261444765,2.967497447884313,4.683223336995336,5.542278843870694,6.443820918438818]	[0.0,0.0,0.2870196761773371,0.7909910921303259,1.4353552181013984,1.869373480114986,2.7108394570780243,4.1329950846907355,4.819609545431755,5.5204999553750245,6.057915900862081,6.083697374565961,6.450971092153376]	[0.0,0.0,0.2559063964084476,0.6600015606874081,1.1917378430062633,1.5590428667395022,2.297339905583503,3.621483993662298,4.296389021320309,5.017366181990116,5.577386338559105]	[0.0,0.0,0.20619806081156614,0.5498018734251188,1.0436901161435495,1.4138992664635586,2.177612951687566,3.605365608581578,4.329795434770287,5.097377990485954,5.69400484500505,5.722410168232571,6.135158766054637,6.856614656937165,7.38404774101484,9.140047802660051,9.965031176255993,14.640218633389939,21.01032601327592,32.99814730927733,34.73722019263652]	[0.0,0.0,0.28031732068420756,0.7630856187101565,1.4062013061989267,1.8442724861622544,2.747776414456926,4.336281310191842,5.1454405156393035,6.004826488892224,6.669259957966383,6.701740155133777,7.171095540929591,7.982434132209961,8.583738191910342,10.55919677726477]	1	1.43e-15	2.69e-09	1.15e-06	288	3	48.233	0.062198	6.5131	5.5252	0.028327	0.16075	238	0	0	0	[0,0,0,0,0,0,0,0,0,0,0,0,0,0,0,0,0,1,1,3,3]	[0,0,0,0,0,0,0,0,0,0]	[0,0,0,0,0,0,0,0,0,0,0,0,0]	[0,0,0,0,0,0,0,0,0,0,0]	[0,0,0,0,0,0,0,0,0,0,0,0,0,0,0,0,0,0,1,2,2]	[0,0,0,0,0,0,0,0,0,0,0,0,0,0,0,0]	[0.0,0.0,0.23080094128108222,0.712778673330199,1.3078027046867937,1.74604817698461,2.609239775153963,4.227074029435163,5.049279906060649,5.914122351732672,6.596107814173805,6.625835531832953,7.102584229261527,7.937458688848185,8.542923321592589,10.541390924402098,11.492164181645736,17.080847068726698,24.866008523273038,39.98780186122579,42.172191963587764]	[0.0,0.0,0.25920474664686766,0.7284517020427975,1.3214598833826612,1.744279280018489,2.6012212704189785,4.122850283118155,4.889315805292524,5.6975320413114705]	[0.0,0.0,0.24892968185207165,0.6893163059691716,1.2526378704821404,1.6336822420355004,2.372757536502617,3.6292839103696455,4.239321479238381,4.864137987848746,5.345227028473841,5.368435504646448,5.697495913114734]	[0.0,0.0,0.22189495676583715,0.5747523890373638,1.0387891581626014,1.3607395849598372,2.008503078485957,3.1769332088112145,3.776143315858702,4.4181557436227505,4.918508754647982]	[0.0,0.0,0.1787525117248472,0.47795058247600963,0.9083561857763092,1.232132789519132,1.9013333835267723,3.1592740480056203,3.8011530739465487,4.484288210508741,5.016684192692498,5.0421237324576405,5.4115460404118405,6.058264071466011,6.532633571888941,8.120401906685094,8.870072929038667,13.156029441206833,19.06612395202782,30.301977531078684,31.938311043658686]	[0.0,0.0,0.2430612286885454,0.6645639553449737,1.226604711625402,1.6106119339909473,2.4046069575692854,3.809528162832482,4.530900309891405,5.299255375247895,5.895455319171836,5.924689815908348,6.3466657659580505,7.078698009585786,7.622581284669664,9.419003642059034]	1	1.43e-15	2.69e-09
ENST00000296585	rs3212583	5:53072642-53072642	A	missense_variant	MODERATE	ITGA2	ENSG00000164171	Transcript	ENST00000296585.10	protein_coding	19/30	-	-	-	2493	2376	792	D/E	gaC/gaA	COSV56859717	G	G/A	-	1	-	HGNC	HGNC:6137	MANE_Select	NM_002203.4	-	1	P1	deleterious(0)	benign(0.238)	-	-	1	1	-	-	-	-	-	-	-	-	rs3212583	ITGA2	NA	ITGA2	gene_match	ITGA2	ENSG00000164171	TRUE	TRUE	ENST00000296585.10	protein_coding	2	chr5	52989352	53094779	3543	30	1	59.999	0	0	[]	[]	1.16e-05	2243	477	487.12	0.97922	0.45871	0.2737	0.90863	1.0562	[0,0,0,3,13,15,21,36,50,55,64,64,67,77,85,103,112,168,234,395,415]	[0,0,2,9,16,22,30,43,50,55]	[0,0,0,5,13,18,26,45,50,55,62,62,66]	[0,0,0,1,9,9,15,26,30,39,43]	[0,0,0,3,8,10,16,32,37,47,53,53,59,66,71,85,90,126,181,297,311]	[0,0,0,1,3,5,15,29,36,51,59,59,67,79,85,105]	[0.0,0.0,2.330105275823392,7.246416241981782,13.308816281221963,17.77162043185168,26.563099746008476,43.12174063966419,51.5680251358024,60.45637931659695,67.5127065680058,67.81987870969014,72.72802626360996,81.33325641635588,87.5955284545518,108.28314819813517,118.12670637381717,175.77398457377396,255.5302848696122,406.8944490729788,428.2909386792672]	[0.0,0.0,2.6212647535553355,7.425333506690337,13.45894079964869,17.758432851306765,26.499551350301573,42.1012026430446,49.989635956838136,58.29038602229747]	[0.0,0.0,2.5224135427335885,7.026741823301497,12.745796843595773,16.624396301004463,24.174385694186896,37.02518245876276,43.28874706596175,49.75063460017083,54.66840977086251,54.901152175252,58.286495371196835]	[0.0,0.0,2.2408706199205,5.803398702930875,10.489733575064989,13.747549581781767,20.33124526107514,32.217840575433044,38.32237101650546,44.8848539895544,50.02430575473274]	[0.0,0.0,1.7962929024624639,4.849491705611093,9.214597482126107,12.493899965003308,19.288162177070244,32.13428170426826,38.677062924388665,45.69328537861737,51.15727751884211,51.413353390948856,55.20321303766195,61.87162282651245,66.75053644882307,83.10929147532622,90.84787043556047,135.03261024069218,195.88448339106293,310.0327310559921,326.42828195777156]	[0.0,0.0,2.4696529950032144,6.7505926413278,12.416979863415834,16.29217361579093,24.384151365253626,38.7586479466212,46.11200382048097,53.992754324580254,60.11829301908261,60.412882963313436,64.77074031378108,72.26994685977556,77.82922904433875,96.32574163428306]	3.02e-05	7794	1281	1402.7	0.91322	3.2503	1.3862	0.87235	0.95632	[0,0,3,14,26,33,56,87,103,126,146,147,157,179,191,240,271,417,628,1049,1112]	[0,0,0,14,29,40,63,107,124,138]	[0,0,4,12,24,35,55,82,96,109,119,121,127]	[0,0,0,15,28,40,51,80,95,113,125]	[0,0,2,6,13,26,35,60,75,96,106,106,115,128,138,178,196,300,465,797,842]	[0,0,11,20,31,43,66,102,126,148,162,162,174,191,211,252]	[0.0,0.0,6.179015516551165,19.07024574294174,35.03461541982002,46.875257311842425,70.28444782621811,114.72717728383893,137.56108350773013,161.74661319113247,180.99760506642554,181.83651026159203,195.3120550301141,218.99585247767956,236.2648725266131,293.700647375749,321.21599063911395,484.55367360694595,714.5872237545464,1161.148419967556,1225.2888943005764]	[0.0,0.0,6.858211210742687,19.518260843653355,35.45608781546772,46.88965647308296,70.22343022633774,112.12791221702577,133.459447230794,156.0730677974161]	[0.0,0.0,6.609311587318412,18.462941980186613,33.58742480319781,43.89327545121474,63.93078596609166,98.30230576323183,115.15501784717945,132.55692737755692,145.95917320219164,146.60541908191328,155.81022106857256]	[0.0,0.0,5.8783902372635275,15.297908203413904,27.689026398783582,36.351806843866996,53.84221599464211,85.66087589447041,102.13768371298183,119.89438328714462,133.83053539772067]	[0.0,0.0,4.722169735949102,12.723091179035963,24.220442736883992,32.90763176684883,50.93420444435012,85.18942007324375,102.79316731473794,121.71901471214281,136.519678770858,137.2236495546305,147.5325463620289,165.66362261853882,179.0054048134328,224.03406988855136,245.46378821446345,369.31944286275814,542.7549597295776,874.9009324266449,923.2326415163482]	[0.0,0.0,6.459394061313222,17.747121743004833,32.77934661489477,43.098876724196316,64.62194566602312,103.13126536487198,123.09098514689141,144.49697918325728,161.20487377115475,162.0194917342997,173.90595657648333,194.54800313455956,209.9194190670569,261.2455529405424]	3.53e-06	794	101	146.31	0.69033	3.7457	3.125	0.58764	0.81446	[0,0,0,0,0,3,4,10,12,12,12,12,12,12,13,16,21,33,51,83,88]	[0,0,0,0,1,2,2,6,8,9]	[0,0,0,0,3,3,4,5,5,6,6,6,8]	[0,0,0,0,1,1,1,1,3,4,5]	[0,0,0,0,1,4,6,12,12,12,12,12,13,14,14,17,19,34,46,69,75]	[0,0,0,0,1,1,2,7,9,10,10,10,11,12,13,17]	[0.0,0.0,0.7104947902437865,2.195536943573284,4.028746064376729,5.37725896613564,8.031710163566679,13.007988811743456,15.537262029855997,18.194605316414524,20.294331423642834,20.385777329140925,21.850095698367095,24.41337862122589,26.274303668407,32.411429145503135,35.32856038012433,52.421852658932025,76.12915093783761,121.72160578723833,128.25159643391174]	[0.0,0.0,0.7988912885797831,2.2455196617237276,4.070310385124406,5.370383000505754,8.005406926804095,12.687180885118892,15.046514310482713,17.52870223794381]	[0.0,0.0,0.768052249169907,2.125928769530522,3.858619338303335,5.030449861870005,7.306415709409345,11.171374633535006,13.048400982812106,14.974762486171862,16.449813698633758,16.520424819233412,17.531548314423077]	[0.0,0.0,0.6836036848334257,1.7652106433590031,3.1897645458877957,4.178077019571385,6.169310180301582,9.756574582180603,11.595181595422154,13.56643943329954,15.104536708421168]	[0.0,0.0,0.5496510702716666,1.4719067421906074,2.7964181593900537,3.79117863540861,5.8481850110833555,9.718883059595711,11.689727552126554,13.791903146947512,15.428938314128878,15.506457974054225,16.64111771278497,18.631026333092834,20.087759251022828,24.96253789067878,27.264377389528683,40.38907499656732,58.44225541640793,92.52891249415416,97.4648316018513]	[0.0,0.0,0.7506974290905946,2.0464364901943934,3.7707860142899974,4.948266308900109,7.391395941480342,11.714599164712672,13.926805552699811,16.286956633513224,18.11820810356599,18.207171003558937,19.50540269478961,21.748623717219566,23.412729899567545,28.920185392579377]	4.04e-23	0.00010492	0.9999	3.53e-06	794	101	146.31	0.69033	3.7457	3.1776	0.58764	0.81446	7548	30	3	1	[0,0,0,0,0,3,4,10,12,12,12,12,12,12,13,16,21,33,51,83,88]	[0,0,0,0,1,2,2,6,8,9]	[0,0,0,0,3,3,4,5,5,6,6,6,8]	[0,0,0,0,1,1,1,1,3,4,5]	[0,0,0,0,1,4,6,12,12,12,12,12,13,14,14,17,19,34,46,69,75]	[0,0,0,0,1,1,2,7,9,10,10,10,11,12,13,17]	[0.0,0.0,0.7104947902437865,2.195536943573284,4.028746064376729,5.37725896613564,8.031710163566679,13.007988811743456,15.537262029855997,18.194605316414524,20.294331423642834,20.385777329140925,21.850095698367095,24.41337862122589,26.274303668407,32.411429145503135,35.32856038012433,52.421852658932025,76.12915093783761,121.72160578723833,128.25159643391174]	[0.0,0.0,0.7988912885797831,2.2455196617237276,4.070310385124406,5.370383000505754,8.005406926804095,12.687180885118892,15.046514310482713,17.52870223794381]	[0.0,0.0,0.768052249169907,2.125928769530522,3.858619338303335,5.030449861870005,7.306415709409345,11.171374633535006,13.048400982812106,14.974762486171862,16.449813698633758,16.520424819233412,17.531548314423077]	[0.0,0.0,0.6836036848334257,1.7652106433590031,3.1897645458877957,4.178077019571385,6.169310180301582,9.756574582180603,11.595181595422154,13.56643943329954,15.104536708421168]	[0.0,0.0,0.5496510702716666,1.4719067421906074,2.7964181593900537,3.79117863540861,5.8481850110833555,9.718883059595711,11.689727552126554,13.791903146947512,15.428938314128878,15.506457974054225,16.64111771278497,18.631026333092834,20.087759251022828,24.96253789067878,27.264377389528683,40.38907499656732,58.44225541640793,92.52891249415416,97.4648316018513]	[0.0,0.0,0.7506974290905946,2.0464364901943934,3.7707860142899974,4.948266308900109,7.391395941480342,11.714599164712672,13.926805552699811,16.286956633513224,18.11820810356599,18.207171003558937,19.50540269478961,21.748623717219566,23.412729899567545,28.920185392579377]	4.04e-23	0.00010492	0.9999
ENST00000297994	rs530037792	9:37780325-37780325	T	downstream_gene_variant	MODIFIER	TRMT10B	ENSG00000165275	Transcript	ENST00000297994.4	protein_coding	-	-	-	-	-	-	-	-	-	-	C	C/T	1353	1	-	HGNC	HGNC:26454	MANE_Select	NM_144964.4	-	1	P4	-	-	-	-	-	-	-	-	-	-	-	-	-	-	rs530037792	NA	NA	TRMT10B	gene_match	TRMT10B	ENSG00000165275	TRUE	TRUE	ENST00000297994.4	protein_coding	2	chr9	37753805	37778972	948	8	1	59.997	0	0	[]	[]	3.22e-06	577	137	130.58	1.0492	-0.56189	-0.33526	0.91333	1.209	[0,0,0,1,2,6,8,17,21,22,25,25,25,26,27,33,35,46,74,114,120]	[0,0,1,1,4,5,7,10,12,16]	[0,0,1,2,5,5,6,9,13,16,18,18,20]	[0,0,1,1,2,2,7,10,11,12,12]	[0,0,0,0,1,1,5,10,12,15,18,18,19,20,24,27,28,44,67,103,106]	[0,0,2,3,3,4,5,5,8,9,11,11,11,11,13,17]	[0.0,0.0,0.6474916404527234,2.0118639998304437,3.69338257592728,4.927772564815659,7.355679634300563,11.9102962211893,14.22563434271306,16.654892502933045,18.579948077615917,18.66370561941496,20.000541072839347,22.340682231845175,24.04186857944647,29.64504630027652,32.30391719729733,47.79840425670909,69.10871233465427,109.33664684631606,115.00625428653777]	[0.0,0.0,0.731019036081315,2.0611002647523984,3.7324649529809233,4.9209517859681915,7.3315595884493545,11.619885667344592,13.78164608469132,16.049296568869114]	[0.0,0.0,0.7032975006531509,1.9515628926982478,3.536304565222491,4.608336734455133,6.69500133603067,10.234027437909678,11.953838514726302,13.725207135757222,15.069299526493262,15.132692683964716,16.05769846537357]	[0.0,0.0,0.6246862891915551,1.6110952664099842,2.9104545944005427,3.8116284964092437,5.63193002151231,8.90685019426156,10.58323247776746,12.382638641490056,13.789512869171167]	[0.0,0.0,0.5007239635916025,1.3483519898803669,2.5602666002533305,3.4685782674984136,5.348520842166889,8.892609439494617,10.691477803496928,12.616685674450927,14.113779757270269,14.183691014680969,15.22005868972164,17.04266125333745,18.373229512854326,22.822549804063225,24.922383564629733,36.84951143062036,53.172812374648004,83.6037059093834,87.96217553482632]	[0.0,0.0,0.6886803103442354,1.8748681336346615,3.445012118079082,4.516753634139755,6.752726604529345,10.710662156637957,12.725492364286522,14.881710258347539,16.554510862772034,16.634666692921446,17.823786248358832,19.865067083172598,21.375841587504276,26.39056047068333]	8.98e-06	2064	362	369.84	0.97881	0.40748	0.17379	0.89834	1.0678	[0,0,2,3,6,7,11,24,28,33,41,41,45,49,59,76,81,115,183,296,309]	[0,0,0,2,9,11,16,27,32,43]	[0,0,2,5,7,9,17,25,28,32,37,37,39]	[0,0,0,3,6,7,9,25,27,32,38]	[0,0,1,1,2,4,7,13,17,22,25,26,32,39,42,53,58,86,124,230,246]	[0,0,6,10,15,15,22,40,47,52,53,53,56,62,64,76]	[0.0,0.0,1.8076696572930557,5.580316037051917,10.237598633235153,13.661992603655698,20.400649339936265,33.01594924727704,39.42066603707209,46.14562337580692,51.45269256857346,51.683845114758135,55.38634878195233,61.86469627793411,66.56472889391763,82.05454203189993,89.41337227048759,132.51610014373733,192.2884773224429,307.50230158701766,324.0451767160284]	[0.0,0.0,2.0335113722161,5.705161226671384,10.340850133964972,13.642502255051376,20.328786125298837,32.19312406265132,38.16563790762453,44.44740880434559]	[0.0,0.0,1.9543804813498247,5.401780285456426,9.80499243973238,12.780525430300411,18.55683899391994,28.35810849977061,33.112981079200615,37.98656152863649,41.72227261207649,41.90145360879239,44.45985830877574]	[0.0,0.0,1.7402295573410762,4.490655956415279,8.113786510489092,10.625669823806835,15.683150803170168,24.787475443275184,29.45007182626359,34.44540680971989,38.339301871370374]	[0.0,0.0,1.4001304793369076,3.7430665549966413,7.110623705219852,9.639187258615058,14.865184885394873,24.686109155434025,29.68476489083787,35.00906782941681,39.154576872096264,39.351276383129495,42.22375865117672,47.257378454682055,50.94210537891044,63.26343679926786,69.07737819381157,102.20192889291378,147.71982851345635,233.72705461711828,246.19906626684863]	[0.0,0.0,1.9095857299224994,5.202292678405088,9.58837834397517,12.582038725118906,18.78427816116469,29.74649188264938,35.35377345858155,41.329465573011966,45.963315392904285,46.18888614409111,49.471162647890715,55.14635972993984,59.35649360224203,73.27000749900861]	1.04e-06	253	34	45.094	0.75399	1.652	1.3782	0.57369	1.0038	[0,0,0,0,1,1,1,1,2,4,4,4,5,6,7,11,11,13,16,26,27]	[0,0,0,0,0,1,1,2,2,2]	[0,0,0,0,0,0,0,0,1,1,1,1,1]	[0,0,0,0,0,0,0,2,2,2,2]	[0,0,0,0,0,0,0,1,2,2,4,4,4,6,6,6,7,9,11,21,22]	[0,0,0,1,3,3,3,3,3,3,3,3,5,5,5,11]	[0.0,0.0,0.2112624515514323,0.6512549637781521,1.195334428783448,1.5968042413586003,2.388282266417316,3.8782206174353906,4.638308342643834,5.439179921248962,6.073413284139696,6.101041238410228,6.5442325876368335,7.320997736902011,7.885736431002345,9.754037642766335,10.644819872322786,15.893264858637217,23.223350481480082,37.4101325943617,39.44913114325028]	[0.0,0.0,0.23624171819242407,0.6659992688110158,1.2081615022049197,1.595504536030437,2.38220370541685,3.7847674622058176,4.494081313755833,5.242470136497945]	[0.0,0.0,0.22734391514054486,0.6304504965770671,1.1453534471860918,1.4944114741193228,2.1723944267965023,3.327707787539275,3.8905642258033173,4.469080934840211,4.913548129239441,4.9349353225421915,5.239609068131712]	[0.0,0.0,0.20233806972430643,0.5234120458804106,0.9463672964893083,1.240593991662435,1.8335526957278714,2.905354410813828,3.456781519694191,4.048932185870451,4.511746584411951]	[0.0,0.0,0.1627146766285549,0.4359139252024725,0.8287965778345535,1.1245131585957218,1.7366289441067027,2.891936205716963,3.4822669351386875,4.113381934117141,4.605692514603606,4.6290822702245995,4.970902898740937,5.570743542748774,6.010779706555466,7.4880010475822365,8.187635077337577,12.197618283202067,17.753982505105167,28.32075920670915,29.8563483965561]	[0.0,0.0,0.2221257184862347,0.6066793961089991,1.1192487590334708,1.4698625715831337,2.1980790132495422,3.4914128860671343,4.156573413385678,4.867106982904824,5.419568137309392,5.446482535180428,5.838460135538663,6.5176016289898175,7.022229074080352,8.696984436623326]	3.88e-09	0.063597	0.9364	1.02e-06	245	33	43.769	0.75396	1.6278	1.3809	0.57141	1.0081	10747	43	4	2	[0,0,0,0,1,1,1,1,2,4,4,4,5,6,7,11,11,12,15,25,26]	[0,0,0,0,0,1,1,2,2,2]	[0,0,0,0,0,0,0,0,1,1,1,1,1]	[0,0,0,0,0,0,0,2,2,2,2]	[0,0,0,0,0,0,0,1,2,2,4,4,4,6,6,6,7,8,10,20,21]	[0,0,0,1,3,3,3,3,3,3,3,3,5,5,5,11]	[0.0,0.0,0.20613262263094217,0.635562620567822,1.1664705887253701,1.5580464234878315,2.329841846591524,3.7817744602949013,4.522050715245049,5.30171285494251,5.9189145261158185,5.945799792763712,6.376990259283845,7.132568911370699,7.681776476915066,9.497861505400937,10.363371142048267,15.45914946465647,22.56965916282538,36.32274379162158,38.29890623056714]	[0.0,0.0,0.23067720740667783,0.6499401719097431,1.1788962729120902,1.5566578858241615,2.323632712581184,3.6902742536851374,4.381047330006484,5.109577090724759]	[0.0,0.0,0.22195756210508072,0.6152682177582375,1.1176326964255006,1.4580606786889696,2.119253283522732,3.2453616984612648,3.7937159058219643,4.3571598048442794,4.789889137656216,4.810700853771755,5.107307243307895]	[0.0,0.0,0.1975505350822638,0.5108552524975394,0.9235833469725796,1.2105782597837749,1.7889113415114117,2.833744981885043,3.370997745579942,3.947774763266222,4.398440110910374]	[0.0,0.0,0.15886903864709806,0.4255174056774659,0.808942707369915,1.0974492594089882,1.694536266675267,2.8209138080254137,3.3961739581884105,4.010929417220652,4.490365289582966,4.513136527495924,4.845932540081088,5.429855747658764,5.858093625928978,7.29503673434445,7.975297796263942,11.87136055314508,17.26442686853933,27.511861981083054,29.00053474403625]	[0.0,0.0,0.21686763436853124,0.592112512024812,1.0922173682547835,1.4342123584586919,2.1443558987510056,3.404865078505216,4.052688622809867,4.7445290338453665,5.28228479828257,5.308476425943059,5.689955383307783,6.350703429814111,6.841559193426791,8.469851939872584]	3.88e-09	0.063597	0.9364
ENST00000298542	rs61742429	X:132078459-132078459	T	missense_variant	MODERATE	FRMD7	ENSG00000165694	Transcript	ENST00000298542.9	protein_coding	46368	-	-	-	1734	1558	520	H/N	Cat/Aat	COSV99036806	C	C/T	-	-1	-	HGNC	HGNC:8079	MANE_Select	NM_194277.3	-	1	P1	tolerated(0.35)	benign(0)	-	-	1	1	-	-	-	-	-	-	-	-	rs61742429	FRMD7	FRMD7	NA	gene_match	FRMD7	ENSG00000165694	TRUE	TRUE	ENST00000298542.9	protein_coding	2	chrX	132076990	132128020	2142	12	0.9944	59.999	0	0	[]	[]	6.62e-06	1323	212	187.37	1.1315	-1.7995	-1.0737	1.0118	1.2679	[0,0,0,3,4,7,10,18,22,27,31,32,33,35,36,47,52,77,108,174,184]	[0,0,0,1,1,6,13,21,25,27]	[0,0,0,3,5,6,10,15,15,17,20,20,20]	[0,0,0,2,3,4,5,14,18,20,24]	[0,0,0,1,4,4,9,15,17,21,22,22,22,25,26,36,39,65,88,132,139]	[0,0,0,2,2,5,6,10,10,14,19,19,22,23,26,34]	[0.0,0.0,0.0,2.621088771258123,4.885175553289688,6.671921203367071,9.981954740821024,16.498485121349795,19.634991906340332,23.037849952241956,25.851386797913086,25.968774739721812,27.843316450465863,31.05771302431061,33.56758003232819,41.502566496366164,45.485689528174525,67.8845612130043,98.64282109932634,156.9062031063462,165.1019122606315]	[0.0,0.0,0.0,2.550656594359743,5.0196456765697475,6.6869020155454795,9.870768525019031,16.16435787218636,19.267704236324516,22.373359878805125]	[0.0,0.0,0.0,2.3286315966913382,4.520910508406148,5.884788394741673,8.679708421584737,13.982207427534892,16.44767436396598,18.860580901935773,20.719591750093123,20.790181688353446,22.06070798414248]	[0.0,0.0,0.0,1.8303819781106991,3.8613478812758153,5.109445841346984,7.6842062075670015,12.02027055529911,14.198501767256918,16.444273431331894,18.4942681243842]	[0.0,0.0,0.0,1.8695645386108062,3.6101859566603642,4.926489323023334,7.489730180228197,12.476696991113798,14.861235505309018,17.636859096611932,19.67496904865951,19.76649928278483,21.141323341204934,23.615040969793764,25.468025375850864,31.77798988412935,34.57848296948035,51.20398634941797,74.52692925672326,117.42753093732874,123.64091239043152]	[0.0,0.0,0.0,1.9775094097215813,3.658515949531021,4.910050172939117,7.605729603914847,12.180109645754731,14.57889773546042,17.080642686438566,19.186043985291356,19.284215331895155,20.720225441109548,22.997724195024194,24.568426229578634,30.10176225572126]	1.83e-05	4763	501	522.33	0.95917	0.93324	0.39802	0.89163	1.0327	[0,0,0,7,13,16,21,38,45,53,62,62,69,82,88,110,124,179,255,423,433]	[0,0,0,5,13,16,22,38,43,55]	[0,0,0,6,13,15,20,32,37,42,51,52,55]	[0,0,0,4,10,13,21,31,37,43,46]	[0,0,0,5,9,12,17,26,32,44,52,53,55,62,68,87,94,128,181,301,324]	[0,0,0,4,11,12,15,26,36,39,43,44,50,55,57,68]	[0.0,0.0,0.0,7.164153461168568,13.48084869113342,18.373711447710097,27.528528519154747,45.49155442825517,54.20429435435384,63.47241854365542,71.07506433400752,71.37509190343415,76.52984695253565,85.39352383957987,92.16350956107217,113.84714713173894,124.80369154547579,186.888582794849,272.3781329804866,435.309070988206,458.3593137975407]	[0.0,0.0,0.0,6.927459387602916,13.600642121213385,18.332090164651177,27.051593390527657,44.38997235179867,52.905168412096316,61.140049617334135]	[0.0,0.0,0.0,6.313613340418838,12.350768970461699,16.104656130548864,23.902745700749783,38.599179674622945,45.31952583609084,51.80623000429636,57.07343246841083,57.25839233360742,60.78027609743069]	[0.0,0.0,0.0,5.06529490626099,10.760287759040702,14.202336083675837,21.209833923469414,32.93445165811234,38.675413024471254,44.79513730022194,50.46874139487695]	[0.0,0.0,0.0,5.229825308223068,9.981173651473094,13.637374088836408,20.715464986751673,34.46504523173238,40.94126895783458,48.56320820587528,54.22001593130177,54.50415576717967,58.18037484920202,65.10168634263142,70.23588522186436,87.53242829682043,95.30508561428458,141.3454375067752,205.76241433319274,325.49564019128564,343.01607001322253]	[0.0,0.0,0.0,5.3693488299868735,9.8872503190696,13.134140792313515,20.485421444307168,32.854467167096644,39.2343859176203,46.126956334534405,51.65914929606772,51.915748763585086,55.83617326997964,61.83050270756916,66.10950614123514,81.20559834205535]	1.66e-06	416	14	44.135	0.31721	4.536	3.7843	0.2095	0.4959	[0,0,0,0,0,0,0,0,0,0,0,0,0,0,0,0,0,1,8,12,12]	[0,0,0,0,0,0,0,1,1,1]	[0,0,0,0,0,0,0,0,0,0,0,0,0]	[0,0,0,0,0,0,1,1,1,1,1]	[0,0,0,0,0,0,0,0,0,0,0,0,0,0,0,0,0,2,8,11,13]	[0,0,0,0,0,0,0,0,0,0,0,0,0,0,0,0]	[0.0,0.0,0.0,0.6475987271667674,1.2196166459120303,1.6577203924789246,2.4792522978218896,4.082021920216104,4.854987175289337,5.669389530340114,6.333905280118025,6.359613837007014,6.810210112032728,7.5809107653904,8.166089256604945,10.042954538211125,10.984314466891487,16.266869570920996,23.434691930709814,36.92607114311727,38.83153296999909]	[0.0,0.0,0.0,0.6324128829850375,1.2353816120894319,1.6651328365477112,2.4510042813498383,3.986124208086972,4.737299425656248,5.462600242321866]	[0.0,0.0,0.0,0.5681052465820638,1.1209988846357608,1.4619213633199577,2.1616757048708,3.469780125333266,4.062462919990825,4.63746189620079,5.103598195609093,5.119775745621663,5.432534459033303]	[0.0,0.0,0.0,0.4632589844364349,0.9801377353365874,1.2860241694985906,1.922282206681753,2.9709705543139506,3.4809747746693764,4.027248966104257,4.526334892710596]	[0.0,0.0,0.0,0.4746929049576385,0.8998579055836208,1.2310904267780796,1.8690768542960838,3.104962352461249,3.68195642604151,4.3562067835162885,4.85663971400653,4.8826536290112035,5.2050897432820875,5.815347470732778,6.2652395455853105,7.778872627467754,8.454043417146604,12.417278341119879,17.867511319169964,27.85973307751577,29.31417426405789]	[0.0,0.0,0.0,0.4927838607115595,0.902231354307556,1.1984068774727175,1.8638615259303268,2.972539806646387,3.539012214416014,4.157967666731056,4.64468634878569,4.667095386151924,5.013829204834123,5.5401429596081755,5.920937154350111,7.245843106770202]	0.98512	1.22e-06	0.01488	1.66e-06	416	14	44.135	0.31721	4.536	3.8481	0.2095	0.4959	3311	13	1	0	[0,0,0,0,0,0,0,0,0,0,0,0,0,0,0,0,0,1,8,12,12]	[0,0,0,0,0,0,0,1,1,1]	[0,0,0,0,0,0,0,0,0,0,0,0,0]	[0,0,0,0,0,0,1,1,1,1,1]	[0,0,0,0,0,0,0,0,0,0,0,0,0,0,0,0,0,2,8,11,13]	[0,0,0,0,0,0,0,0,0,0,0,0,0,0,0,0]	[0.0,0.0,0.0,0.6475987271667674,1.2196166459120303,1.6577203924789246,2.4792522978218896,4.082021920216104,4.854987175289337,5.669389530340114,6.333905280118025,6.359613837007014,6.810210112032728,7.5809107653904,8.166089256604945,10.042954538211125,10.984314466891487,16.266869570920996,23.434691930709814,36.92607114311727,38.83153296999909]	[0.0,0.0,0.0,0.6324128829850375,1.2353816120894319,1.6651328365477112,2.4510042813498383,3.986124208086972,4.737299425656248,5.462600242321866]	[0.0,0.0,0.0,0.5681052465820638,1.1209988846357608,1.4619213633199577,2.1616757048708,3.469780125333266,4.062462919990825,4.63746189620079,5.103598195609093,5.119775745621663,5.432534459033303]	[0.0,0.0,0.0,0.4632589844364349,0.9801377353365874,1.2860241694985906,1.922282206681753,2.9709705543139506,3.4809747746693764,4.027248966104257,4.526334892710596]	[0.0,0.0,0.0,0.4746929049576385,0.8998579055836208,1.2310904267780796,1.8690768542960838,3.104962352461249,3.68195642604151,4.3562067835162885,4.85663971400653,4.8826536290112035,5.2050897432820875,5.815347470732778,6.2652395455853105,7.778872627467754,8.454043417146604,12.417278341119879,17.867511319169964,27.85973307751577,29.31417426405789]	[0.0,0.0,0.0,0.4927838607115595,0.902231354307556,1.1984068774727175,1.8638615259303268,2.972539806646387,3.539012214416014,4.157967666731056,4.64468634878569,4.667095386151924,5.013829204834123,5.5401429596081755,5.920937154350111,7.245843106770202]	0.98512	1.22e-06	0.01488
ENST00000298832	rs200369228	14:75902178-75902178	C	missense_variant	MODERATE	TTLL5	ENSG00000119685	Transcript	ENST00000298832.14	protein_coding	31/32	-	-	-	4014	3777	1259	Q/H	caG/caC	COSV107328003	G	G/C	-	1	-	HGNC	HGNC:19963	MANE_Select	NM_015072.5	-	1	P4	deleterious_low_confidence(0)	probably_damaging(0.987)	-	-	1	1	-	-	-	-	-	-	20.5	2.83407	rs200369228	TTLL5	NA	TTLL5	gene_match	TTLL5	ENSG00000119685	TRUE	TRUE	ENST00000298832.14	protein_coding	2	chr14	75661246	75955079	3843	31	0.9987	59.999	0	0	[]	[]	1.41e-05	2490	546	558.61	0.97742	0.53359	0.31838	0.91138	1.0491	[0,0,3,11,19,22,31,47,62,74,83,83,94,104,109,128,135,188,267,455,483]	[0,0,5,7,13,19,34,55,63,72]	[0,0,3,10,20,27,31,51,55,63,68,68,70]	[0,0,0,9,13,15,23,38,45,57,68]	[0,0,3,12,17,20,28,48,59,66,73,73,77,83,86,99,109,154,226,349,362]	[0,0,2,7,14,16,23,37,47,60,68,68,70,79,87,121]	[0.0,0.0,2.8361079762302484,8.797676492853599,16.14422253549296,21.528044654614703,32.10661327824464,51.88947812495098,61.92002717811428,72.42281982072359,80.72998505519905,81.0913424778513,86.85739916835543,96.9387573444894,104.25982591695376,128.3232720312015,139.72158248095118,205.95588360678525,296.76826598917336,468.0662830825987,492.22505922834836]	[0.0,0.0,3.208084104491933,9.008895042430948,16.305897086737545,21.4883414442169,31.98011991952241,50.59381723407495,59.95536523094311,69.75726874015564]	[0.0,0.0,3.0855766701241296,8.533553181466655,15.455808070902126,20.129473508683727,29.22266424180296,44.60707774898448,52.06565569123138,59.73345529667668,65.54800122760844,65.82226047359313,69.82017181831593]	[0.0,0.0,2.741303078101415,7.049620583084301,12.73056074398617,16.663995772069317,24.60279702179469,38.85133001377339,46.12868443003625,53.92954640558646,60.018799535683286]	[0.0,0.0,2.198429665212202,5.902864762558777,11.203835244808403,15.171329862526434,23.37524497719611,38.80260100601422,46.61718919282229,54.96314558873086,61.44766362048345,61.750405938427804,66.23366877751562,74.11118725730535,79.8552540462255,99.02602141732034,108.05817598345527,159.19027310927842,228.89117968036783,358.5039753289156,377.0640095245795]	[0.0,0.0,3.0207620065092544,8.201014718978406,15.064873067233384,19.74359652862534,29.48892997731891,46.69272201143569,55.42631800420519,64.75739417706558,71.98620342485788,72.33247524844339,77.46550344807312,86.27083793681958,92.78236539542111,114.34563031912275]	4.09e-05	8405	1545	1581.5	0.97694	0.91701	0.3911	0.93704	1.0188	[0,0,13,30,52,62,95,149,170,201,228,231,255,280,304,377,403,581,817,1263,1353]	[0,0,5,22,40,51,85,138,162,212]	[0,0,7,19,40,54,75,114,139,165,179,180,189]	[0,0,10,19,48,61,86,130,166,187,204]	[0,0,12,21,34,49,69,108,131,170,185,185,204,237,249,289,306,444,640,975,1021]	[0,0,9,21,44,59,86,129,151,175,190,191,209,244,264,313]	[0.0,0.0,8.172234996702091,25.281377115004396,46.35959098152583,61.78873567958285,92.0809564419056,148.43640867549522,176.8889437652563,206.63074901295644,230.02183299633992,231.04018617444598,247.31273775433442,275.7251995085304,296.29375702181545,363.7490333798038,395.6440145319894,580.8808424180904,835.0302929334081,1320.4076155108437,1389.7691715200663]	[0.0,0.0,9.26048260413159,25.84726606985623,46.79278891798945,61.653218762436424,91.64976115460523,144.59972055615358,171.11568166192598,198.87984298354243]	[0.0,0.0,8.890033699873817,24.481841726728863,44.37590161928596,57.7708834949174,83.77092370098099,127.6562860138557,148.84481217316792,170.50861836822733,187.0355081243871,187.82280039292348,199.13853711831632]	[0.0,0.0,7.915957484519779,20.35367606646545,36.744022521916996,48.063345634903335,70.84154913213632,111.63790943067377,132.41550986912353,154.62144611290785,171.8850002879763]	[0.0,0.0,6.368052821873863,16.996968268307167,32.25410580186802,43.67242226002272,67.23509307071896,111.31393252168456,133.63134304337572,157.31995441649053,175.71798744661655,176.5867494778567,189.2999947497301,211.55570890255456,227.7948503580582,281.83761943471495,307.2243842852233,450.6781529728075,645.5859455446281,1009.8792508576026,1062.4378904338766]	[0.0,0.0,8.689869665995223,23.586786750298668,43.399190657210106,56.88601589483703,84.78356810809213,133.82022777067618,158.71415524636532,185.18749607670856,205.65111935936946,206.6429721494141,221.11813638173683,246.04790002998558,264.4961952383656,325.198285967733]	5.05e-06	859	133	169.2	0.78606	2.7829	2.3217	0.6829	0.90776	[0,0,0,0,0,0,2,6,7,8,9,9,10,10,12,22,22,30,59,109,114]	[0,0,0,1,4,4,6,8,9,9]	[0,0,1,2,6,7,10,10,11,12,13,13,14]	[0,0,1,1,2,2,3,7,9,11,12]	[0,0,0,0,0,0,3,5,6,7,7,7,8,8,9,15,18,31,51,92,96]	[0,0,0,0,0,0,0,3,7,8,12,12,14,20,23,29]	[0.0,0.0,0.9905877648732773,3.072768211503086,5.628048675814096,7.481534779892231,11.10294447151152,17.7434465621637,21.052946811449765,24.478199785006556,27.146933175753944,27.263043316989464,29.110225677811076,32.319093629317045,34.62842957243772,42.114640005235046,45.61501970754235,65.55432760597415,92.25154229986549,142.40240539011617,149.5283535814546]	[0.0,0.0,1.1387797503724757,3.139652144265407,5.671000779164805,7.452880168437264,11.022536491332374,17.246190861443797,20.324754218468385,23.51833481038959]	[0.0,0.0,1.0902147478848776,2.9759929006670194,5.3812535161001165,6.987621557314124,10.102088794358028,15.29962063751789,17.78108264516995,20.299950389054118,22.207327262289404,22.297265298171297,23.60035229601291]	[0.0,0.0,0.9715431969303694,2.480094979607559,4.469413845717252,5.831691009536927,8.567034987181456,13.41303518358463,15.851255333427511,18.441144375771557,20.440412152797563]	[0.0,0.0,0.7822515897962374,2.0765445599779753,3.9321490553305907,5.311976599435083,8.148622399152188,13.397484763973805,16.026704061826095,18.791284367665202,20.92720219517191,21.027499943783827,22.494718727682667,25.054101708968652,26.909440525332375,33.014760235640665,35.85201497189388,51.58439243590254,72.3900353578409,110.38172837713404,115.81487942971299]	[0.0,0.0,1.0658811739425564,2.8718534334878685,5.270177990437649,6.893501811856773,10.232265148456289,16.02746947601411,18.924723646042793,21.986684290881243,24.335936566088293,24.449290127876814,26.103771908696523,28.934140981495847,31.018165824529945,37.793734453243296]	7.53e-35	0.0076153	0.99238	5.03e-06	853	132	168.42	0.78377	2.8061	2.3805	0.68055	0.90562	9003	36	3	2	[0,0,0,0,0,0,2,6,7,8,9,9,10,10,12,22,22,30,59,108,113]	[0,0,0,1,4,4,6,8,9,9]	[0,0,1,2,6,7,10,10,11,12,13,13,14]	[0,0,1,1,2,2,3,7,9,11,12]	[0,0,0,0,0,0,3,5,6,7,7,7,8,8,9,15,18,31,51,91,95]	[0,0,0,0,0,0,0,3,7,8,12,12,14,20,23,29]	[0.0,0.0,0.9874896980440492,3.0632519622822922,5.610541844981326,7.458041442259491,11.067555405871527,17.68511214566282,20.98266529586111,24.395152186183807,27.053622080028656,27.16928500071233,29.009258793917823,32.2054062572741,34.50541302601755,41.96031124472779,45.44556322400132,65.29390119331912,91.86107262287723,141.75791192061894,148.84738452203177]	[0.0,0.0,1.135403244608655,3.129902188175195,5.653251360508744,7.429340151915714,10.987080044340425,17.18904114441486,20.25641836846988,23.438052379799196]	[0.0,0.0,1.0869454734103607,2.966773095683894,5.364446029990584,6.965595742378383,10.069895344880791,15.24978087408333,17.72248649497249,20.232237133108782,22.132563354867315,22.222159354230698,23.52038843049407]	[0.0,0.0,0.9686417803344642,2.472501435045901,4.455641456037785,5.813554575388057,8.540058339447947,13.36979406901871,15.799483418451413,18.380117689226957,20.372066323966948]	[0.0,0.0,0.7799263237540394,2.070237208856419,3.920112520384505,5.295582647818409,8.123143614918028,13.35451565205625,15.97465447817276,18.729363095711363,20.85752349837264,20.957452306270014,22.419241258679108,24.969031879355846,26.817278179837654,32.898417614577966,35.72405495820127,51.38837314318439,72.09689958817862,109.90025936426738,115.3059184561282]	[0.0,0.0,1.0626851372150778,2.8630192460619193,5.2538246967048705,6.871954319548879,10.199788309671598,15.975164842306677,18.862000389033803,21.912709996595595,24.25311789118875,24.36604094489339,26.014199256451697,28.83354404539793,30.90933052959343,37.65707436997782]	7.53e-35	0.0076153	0.99238
ENST00000299022	rs6078	15:58541794-58541794	G	synonymous_variant	LOW	LIPC	ENSG00000166035	Transcript	ENST00000299022.10	protein_coding	46268	-	-	-	325	283	95	V	Gtg/Gtg	CM004612,COSV54421844	A	A/G	-	1	-	HGNC	HGNC:6619	MANE_Select	NM_000236.3	-	1	P1	-	-	-	-	0,1	1,1	-	-	-	-	-	-	-	-	rs6078	LIPC	LIPC	NA	gene_match	LIPC	ENSG00000166035	TRUE	TRUE	ENST00000299022.10	protein_coding	2	chr15	58431991	58569844	1497	9	0.97395	59.999	0	0	[]	[]	9.63e-06	979	271	256.44	1.0568	-0.90898	-0.54236	0.95714	1.1686	[0,0,6,8,11,15,22,35,41,46,51,51,56,64,68,81,90,110,155,236,248]	[0,0,2,5,11,14,21,32,40,48]	[0,0,2,7,15,17,23,38,44,47,50,50,51]	[0,0,1,4,8,10,17,30,34,37,41]	[0,0,4,4,8,9,15,25,31,33,35,36,37,41,47,59,62,82,125,183,195]	[0,0,1,5,17,23,27,41,49,53,58,58,61,66,69,80]	[0.0,0.0,1.8451407418359518,5.760777157777754,10.53808278818659,13.958506706916946,20.595750147434853,32.534672564737185,38.37851879258619,44.33559937811044,48.92199778740062,49.12121771423652,52.262785093506004,57.67799178883425,61.543410144456956,73.83535266122905,79.47207513077869,110.40546644517266,149.7380052314238,220.0828510943772,229.8150948717075]	[0.0,0.0,2.165150544812073,5.887020807448373,10.59684184722763,13.874665844473588,20.37768627308562,31.533691141233085,36.95864395128737,42.5005175556387]	[0.0,0.0,2.066474929307952,5.585831993979784,10.059886982701293,13.016575633573517,18.74762194195771,28.160109370717866,32.58663258816478,37.04442013197691,40.36501594432244,40.51775114906157,42.78480855597118]	[0.0,0.0,1.8413637856404166,4.65443185440402,8.36768164658077,10.8821726022773,15.923768225622284,24.71938308314423,29.067951381091536,33.65052460508516,37.15698369566036]	[0.0,0.0,1.4817769408659738,3.9180633116503407,7.396992025900872,9.959576596175577,15.204400287750602,24.77965311504991,29.497606456343203,34.403683795520415,38.16268852933472,38.33623685260251,40.89437469998194,45.34165240782183,48.52888767420335,58.83503064120648,63.543178838582044,88.79093114318607,120.52641373371641,175.39328542717055,183.02698917000276]	[0.0,0.0,2.0228683101703337,5.39563076528288,9.852876850310915,12.846626764140503,18.9768864421471,29.440135234057546,34.5440431643564,39.900467462134486,43.96525745498664,44.15832412442908,47.00751443392699,51.81187026979739,55.3167218560923,66.52270757407845]	1.97e-05	3279	697	648.25	1.0752	-1.9147	-0.81661	1.0106	1.1446	[0,0,6,17,23,29,49,64,77,93,112,113,125,140,152,178,191,284,399,576,606]	[0,0,6,19,36,46,56,84,95,116]	[0,0,8,19,24,27,43,58,63,71,80,81,89]	[0,0,3,10,19,25,40,61,71,80,87]	[0,0,4,12,15,23,30,48,62,74,85,85,92,105,110,132,148,215,298,457,485]	[0,0,5,13,27,36,51,67,75,88,94,95,99,118,126,160]	[0.0,0.0,3.8504722919585763,11.941782776007159,21.868972903689734,29.06279745448789,43.11075576771832,68.82834739578554,81.62695096742165,94.85777279752416,105.15541857017477,105.60339318386386,112.72738232771134,125.09480093506139,133.98944522837942,162.7839830678569,176.23026884315988,252.6527560703388,354.69024176140766,546.0484165837514,573.2279266139468]	[0.0,0.0,4.43221562494036,12.200227903549344,22.030829050239163,28.945498414733226,42.78528771199745,66.880969952111,78.78406218759446,91.1182195066906]	[0.0,0.0,4.242347167266417,11.565917309039579,20.908037504264826,27.141404603346224,39.22509432639209,59.36470098672037,68.96783932256173,78.70713395682453,86.0766364048907,86.42385040424452,91.45689737569838]	[0.0,0.0,3.7808129427372195,9.640730340655784,17.37042542948173,22.659000810140515,33.27495438272575,52.05901667175688,61.49774514939975,71.51654835456074,79.244146150101]	[0.0,0.0,3.0445478620223154,8.074585855571971,15.286643456122356,20.645648465555634,31.657945444034972,52.009886251278395,62.19236297875968,72.8877166061944,81.14633656034586,81.53391670736883,87.20292989384242,97.0876606734849,104.24779560221403,127.77994760911986,138.70284025865092,199.13246856462496,278.799431994079,423.8932246963066,444.62544567130976]	[0.0,0.0,4.147584333930255,11.162801987925324,20.479839731137023,26.781991019185863,39.735454495883985,62.18755893246125,73.39323354796728,85.22676453310851,94.29824256241945,94.7357130802447,101.12094838600976,112.0367418014798,120.06949583708749,146.14905977801084]	1.54e-06	269	47	54.839	0.85706	1.0585	0.8831	0.67836	1.0929	[0,0,0,1,1,1,2,6,7,7,8,8,8,8,9,13,13,16,24,40,42]	[0,0,0,0,1,1,0,4,7,7]	[0,0,1,1,1,1,1,3,4,4,5,5,5]	[0,0,0,1,1,1,1,3,4,4,4]	[0,0,0,1,1,1,1,2,2,3,3,3,5,5,7,9,10,16,24,33,34]	[0,0,1,2,3,3,3,8,9,10,12,12,13,13,13,14]	[0.0,0.0,0.30124556453010715,0.9365134942133686,1.7168654419382643,2.285334344352226,3.3988005141787654,5.4574692517366525,6.49087356873675,7.566106431794444,8.408886879377116,8.4455637700982,9.02964405982678,10.04748925029432,10.782611542184242,13.18037445578909,14.307854585192823,20.78795107620084,29.555491210995662,46.05914371450194,48.39704266994157]	[0.0,0.0,0.3443864277186988,0.9578904209681094,1.7320547398792059,2.2788615689280585,3.3793935708243907,5.312191180023349,6.274694743359149,7.2777197048790905]	[0.0,0.0,0.3301120141788976,0.9073605384868191,1.6422383266140814,2.1353598478805793,3.0926733655044782,4.700032246318448,5.472373341071118,6.26053395082026,6.858023717685688,6.886193339473149,7.2954876591985425]	[0.0,0.0,0.2939170423734636,0.7541662914390277,1.3602846400978341,1.7771748694144305,2.6160330530453986,4.110863140714011,4.867588431476492,5.674427889646668,6.300158721204828]	[0.0,0.0,0.23631352494597788,0.6310666785600516,1.1961679977915727,1.617675131837566,2.4862837425380335,4.104210276895,4.918725416714459,5.780465376112133,6.447823973952712,6.479129612488176,6.938991744947132,7.743438605191001,8.32830217164009,10.264222189596365,11.168887771034985,16.233662162325416,23.020279283753815,35.51523410947772,37.30311920451821]	[0.0,0.0,0.3229257609314439,0.8744937035033739,1.6056725258670221,2.1021532593969265,3.1281318744821403,4.921649571119753,5.824550345877613,6.783200783857484,7.521719203105622,7.5573087911589685,8.079168434719657,8.973311165311271,9.633069660222029,11.79427782773707]	1.32e-13	0.28728	0.71272	1.36e-06	245	44	50.737	0.86721	0.94587	0.80241	0.68121	1.115	12565	50	5	3	[0,0,0,1,1,1,2,6,7,7,8,8,8,8,8,12,12,15,23,37,39]	[0,0,0,0,1,1,0,3,6,6]	[0,0,1,1,1,1,1,3,4,4,5,5,5]	[0,0,0,1,1,1,1,3,4,4,4]	[0,0,0,1,1,1,1,2,2,3,3,3,5,5,7,9,10,15,22,31,32]	[0,0,1,2,2,2,2,7,8,9,10,10,11,11,11,12]	[0.0,0.0,0.267513953616203,0.8317600846394644,1.525617599490794,2.0325818844645536,3.027203179584313,4.876008139036875,5.808416980044058,6.781814383750447,7.547679766268858,7.581012284225089,8.112360082303379,9.040002177291326,9.71150967199467,11.910262486306104,12.947912391329002,18.946395753525913,27.119164596021896,42.542501298378,44.72579343745676]	[0.0,0.0,0.30445132542194675,0.8511884328864148,1.5401689686474644,2.028032130679328,3.0127796774349136,4.750347075941982,5.619486730836213,6.527815840195167]	[0.0,0.0,0.29214855283111885,0.8060610150835292,1.4598024718067806,1.899808888067292,2.754670765221152,4.195655960181458,4.89093092244888,5.602723170885154,6.142930167214019,6.168426795823125,6.539021297341257]	[0.0,0.0,0.25995437298546126,0.6687670838927029,1.20696928661194,1.5782654621992676,2.3263049952657644,3.664309703918782,4.344469271226172,5.071414308138985,5.636808649762278]	[0.0,0.0,0.20883080487401723,0.5593933048945622,1.0610425743890184,1.4359786978243863,2.2098035504119045,3.657367254813511,4.388565151734227,5.165211380284714,5.7676542515869285,5.795906341971046,6.211838728038556,6.9406971062943645,7.471599308321641,9.235685879790015,10.063097454548904,14.723228600706946,21.020890947215335,32.6837181435823,34.354502648556974]	[0.0,0.0,0.28585976964576215,0.7761617230870141,1.4258321669838534,1.8678642038447903,2.7840519772018726,4.393065786723608,5.20686510745627,6.073297542032595,6.742537423945374,6.774768311492334,7.248628138842501,8.061573457065247,8.66225530294834,10.639209953405068]	1.32e-13	0.28728	0.71272
