## Supplementary material for "From ancestral patterns of variation to the human condition: Leveraging disease phenotype associations and gene expression changes": Suppl. Material: 5_gnomAD.xlsx (part 3 of 3)

### Sheet: gene constraint score basal (continued)
transcript_clean	#Uploaded_variation	Location	Allele	Consequence	IMPACT	SYMBOL	Gene	Feature_type	Feature	BIOTYPE	EXON	INTRON	HGVSc	HGVSp	cDNA_position	CDS_position	Protein_position	Amino_acids	Codons	Existing_variation	REF_ALLELE	UPLOADED_ALLELE	DISTANCE	STRAND	FLAGS	SYMBOL_SOURCE	HGNC_ID	MANE	MANE_SELECT	MANE_PLUS_CLINICAL	TSL	APPRIS	SIFT	PolyPhen	AF	CLIN_SIG	SOMATIC	PHENO	PUBMED	MOTIF_NAME	MOTIF_POS	HIGH_INF_POS	MOTIF_SCORE_CHANGE	TRANSCRIPTION_FACTORS	CADD_PHRED	CADD_RAW	rsID	GNOMAD	GREAT1	GREAT2	any_gene_match	gene	gene_id	canonical	mane_select	transcript_version	transcript_type	transcript_level	chromosome	start_position	end_position	cds_length	num_coding_exons	gene_quality_metrics.exome_prop_bp_AN90	gene_quality_metrics.exome_mean_AS_MQ	gene_quality_metrics.exome_prop_segdup	gene_quality_metrics.exome_prop_LCR	gene_flags	constraint_flags	syn.mu	syn.possible	syn.obs	syn.exp	syn.oe	syn.z_raw	syn.z_score	syn.oe_ci.lower	syn.oe_ci.upper	syn.gen_anc_obs.global	syn.gen_anc_obs.afr	syn.gen_anc_obs.amr	syn.gen_anc_obs.eas	syn.gen_anc_obs.nfe	syn.gen_anc_obs.sas	syn.gen_anc_exp.global	syn.gen_anc_exp.afr	syn.gen_anc_exp.amr	syn.gen_anc_exp.eas	syn.gen_anc_exp.nfe	syn.gen_anc_exp.sas	mis.mu	mis.possible	mis.obs	mis.exp	mis.oe	mis.z_raw	mis.z_score	mis.oe_ci.lower	mis.oe_ci.upper	mis.gen_anc_obs.global	mis.gen_anc_obs.afr	mis.gen_anc_obs.amr	mis.gen_anc_obs.eas	mis.gen_anc_obs.nfe	mis.gen_anc_obs.sas	mis.gen_anc_exp.global	mis.gen_anc_exp.afr	mis.gen_anc_exp.amr	mis.gen_anc_exp.eas	mis.gen_anc_exp.nfe	mis.gen_anc_exp.sas	lof_hc_lc.mu	lof_hc_lc.possible	lof_hc_lc.obs	lof_hc_lc.exp	lof_hc_lc.oe	lof_hc_lc.z_raw	lof_hc_lc.z_score	lof_hc_lc.oe_ci.lower	lof_hc_lc.oe_ci.upper	lof_hc_lc.gen_anc_obs.global	lof_hc_lc.gen_anc_obs.afr	lof_hc_lc.gen_anc_obs.amr	lof_hc_lc.gen_anc_obs.eas	lof_hc_lc.gen_anc_obs.nfe	lof_hc_lc.gen_anc_obs.sas	lof_hc_lc.gen_anc_exp.global	lof_hc_lc.gen_anc_exp.afr	lof_hc_lc.gen_anc_exp.amr	lof_hc_lc.gen_anc_exp.eas	lof_hc_lc.gen_anc_exp.nfe	lof_hc_lc.gen_anc_exp.sas	lof_hc_lc.pLI	lof_hc_lc.pNull	lof_hc_lc.pRec	lof.mu	lof.possible	lof.obs	lof.exp	lof.oe	lof.z_raw	lof.z_score	lof.oe_ci.lower	lof.oe_ci.upper	lof.oe_ci.upper_rank	lof.oe_ci.upper_bin_percentile	lof.oe_ci.upper_bin_decile	lof.oe_ci.upper_bin_sextile	lof.gen_anc_obs.global	lof.gen_anc_obs.afr	lof.gen_anc_obs.amr	lof.gen_anc_obs.eas	lof.gen_anc_obs.nfe	lof.gen_anc_obs.sas	lof.gen_anc_exp.global	lof.gen_anc_exp.afr	lof.gen_anc_exp.amr	lof.gen_anc_exp.eas	lof.gen_anc_exp.nfe	lof.gen_anc_exp.sas	lof.pLI	lof.pNull	lof.pRec
ENST00000299164	rs61746092	11:130473128-130473128	T	synonymous_variant	LOW	ADAMTS15	ENSG00000166106	Transcript	ENST00000299164.4	protein_coding	46242	-	-	-	2489	2160	720	I	atC/atT	rs61746092	C	C/T	-	1	-	HGNC	HGNC:16305	MANE_Select	NM_139055.4	-	1	P1	-	-	0.0092	benign	-	1	-	-	-	-	-	-	6.3	0.583893	rs61746092	ADAMTS15	NA	ADAMTS15	gene_match	ADAMTS15	ENSG00000166106	TRUE	TRUE	ENST00000299164.4	protein_coding	2	chr11	130448645	130476645	2850	8	0.93754	59.999	0	0	[]	[]	1.81e-05	2060	616	567.28	1.0859	-2.0457	-1.2206	1.0166	1.1607	[0,0,3,13,26,41,49,69,84,96,104,105,113,127,136,170,183,270,359,527,550]	[0,0,3,10,22,30,39,61,69,78]	[0,0,5,12,21,29,46,68,75,88,93,93,93]	[0,0,4,12,17,23,32,49,53,64,72]	[0,0,6,9,24,27,34,58,67,76,89,90,93,106,111,139,154,213,290,414,433]	[0,0,4,7,17,25,38,61,75,92,99,99,104,115,121,144]	[0.0,0.0,3.3436941096197885,10.78926119214721,19.81277879903042,26.340719719693976,39.104737767610764,62.56626625654385,74.25694818285366,86.3854189913742,95.83369958708124,96.24586444418405,102.73655573301997,114.06963010876878,122.20906412065243,148.57390301634254,160.85079332863748,230.0588870343107,320.69245110308975,483.8976380017809,506.2900718757628]	[0.0,0.0,3.9261075538750645,11.077861514652298,20.036126304719915,26.29850106617599,38.91153704426215,60.96203245104417,71.83597380608643,83.14541816700184]	[0.0,0.0,3.731890494292832,10.449978082663888,18.90458423795712,24.572948922456746,35.5852019169845,54.01945333010065,62.83107445560162,71.832835486875,78.57715325593499,78.88476602223055,83.52630434805009]	[0.0,0.0,3.3288194616937186,8.722653799074894,15.717908433912998,20.497052655861967,30.138478405270078,47.280078593199136,55.86880739875184,65.00579182689866,72.0807116317406]	[0.0,0.0,2.6716739484834395,7.29146596865467,13.799696423308221,18.648111128901018,28.632931712905012,47.16162168390494,56.433049778988014,66.19571045962996,73.71673947903848,74.06704537913274,79.2479500223238,88.30360592001865,94.87001162922068,116.38907822822199,126.32543128181607,181.39399185085855,253.09330335094086,380.22601188835966,397.9169829166706]	[0.0,0.0,3.6618262198804126,10.102188728765485,18.47840953964017,24.16546092886619,35.908296015189606,56.325766593294155,66.50372331840417,77.32844767648534,85.62764593197602,86.02711743025506,91.89131167663676,101.84345870310257,109.1623926852621,132.9606495450193]	3.81e-05	6137	1324	1318.7	1.004	-0.14667	-0.062554	0.95983	1.0506	[0,0,0,16,28,45,70,111,131,158,180,180,198,222,240,293,321,463,669,1102,1154]	[0,0,9,16,25,33,54,103,125,150]	[0,0,9,23,42,50,68,96,120,131,151,154,157]	[0,0,6,17,29,37,51,78,93,117,131]	[0,0,4,11,20,29,55,80,99,124,138,139,152,169,179,234,259,385,549,867,912]	[0,0,8,23,37,48,69,109,130,155,171,172,195,221,231,279]	[0.0,0.0,7.150822086179757,22.857770066666,41.9767699618055,55.893522578201704,83.1823542567159,133.68822314169628,159.02509838032012,185.4599991086411,206.12278432769017,207.02460491858145,221.30826706161704,246.29644677200585,264.2921117364494,322.9993650800628,350.5494216197431,508.3327943531641,719.8286482631784,1112.4309515802797,1167.4863763953474]	[0.0,0.0,8.29183651321126,23.441719370530276,42.462435828485454,55.838994935275444,82.8579092632514,130.35038540955162,153.92837305645332,178.6027075533453]	[0.0,0.0,7.896950939135853,22.116221809372306,40.09266176048112,52.18852632859145,75.66817189894988,115.21616426161864,134.22158192089336,153.65463235656247,168.36725683612,169.05119750677923,179.1553292079155]	[0.0,0.0,7.047970333601669,18.490606903098296,33.35508535710709,43.56015244729002,64.13081056333982,100.9215145563711,119.497115024248,139.30584717309935,154.6774243845239]	[0.0,0.0,5.665614670632314,15.40872358040001,29.204904482954163,39.526015797771535,60.80822340639841,100.47256150595004,120.46860029729496,141.58565303609242,157.91856764659585,158.6884110058363,169.97806032821663,189.71184191019648,204.09238634660483,251.55382459190233,273.62625001265747,397.5094307359336,562.2133316476144,862.2907604945624,904.8096314249717]	[0.0,0.0,7.736751843688951,21.38011943144544,39.235104094429325,51.39192586859393,76.482040899439,120.37737704877887,142.5085028575915,166.0619566175727,184.1950632227151,185.0770077547192,197.8939128231529,219.8309649924572,236.03189593458208,288.96473016164623]	1.84e-06	381	35	79.064	0.44268	4.9556	4.1343	0.3381	0.58692	[0,0,0,0,0,0,0,1,1,1,1,1,2,2,2,2,2,11,19,31,31]	[0,0,0,0,0,0,0,0,0,1]	[0,0,0,0,0,0,1,3,4,4,4,4,4]	[0,0,0,0,1,1,1,2,3,4,4]	[0,0,0,0,0,0,0,1,1,2,2,2,2,2,2,4,5,9,14,22,23]	[0,0,0,0,0,0,1,1,3,3,3,3,3,4,4,5]	[0.0,0.0,0.35827410562198125,1.1388686133284893,2.0953543156741388,2.8014376286763123,4.196105405038784,6.835953439472544,8.186674848771144,9.61578735469265,10.749591708797738,10.799085788446048,11.58823710165148,12.977916084439448,13.988038420789438,17.336557146697842,18.93261129203794,28.31462236934791,41.315445218108565,65.98964210896023,69.47604171176542]	[0.0,0.0,0.4055551686257045,1.1693461325667063,2.1249969564539617,2.805474081236022,4.196050241621473,6.687802411150214,7.9486878154039005,9.284684336456046]	[0.0,0.0,0.38830155988995785,1.102357712425248,2.0050010533182663,2.6201341873385435,3.8170219075861684,5.867457245448305,6.869955962464466,7.906769918768958,8.698856877828774,8.736198399179841,9.282221117561047]	[0.0,0.0,0.3458209471796359,0.9161447176144655,1.6571819633624636,2.17291556189657,3.2166229224968412,5.113886551864035,6.089899093659726,7.140694430218825,7.965115652336502]	[0.0,0.0,0.2773423952144898,0.7612214850795722,1.447584390342205,1.965963429247469,3.0415193699981025,5.081683923334204,6.126317851331563,7.246658871396325,8.119904129233012,8.161236980964544,8.769701941764799,9.839718932227745,10.62611433677372,13.265057946571076,14.512371629091968,21.690169911078726,31.597180376033823,50.21775451650447,52.888905271850234]	[0.0,0.0,0.3804518693654106,1.061992274711111,1.9558579446730515,2.5698027785445716,3.8504328141873336,6.135279180783657,7.3126619579042815,8.577884460214905,9.5628151890593,9.610804302190278,10.311873885256748,11.521937419400425,12.421440118368025,15.414384257113966]	0.015637	4.18e-06	0.98436	1.84e-06	381	35	79.064	0.44268	4.9556	4.204	0.3381	0.58692	4428	17	1	1	[0,0,0,0,0,0,0,1,1,1,1,1,2,2,2,2,2,11,19,31,31]	[0,0,0,0,0,0,0,0,0,1]	[0,0,0,0,0,0,1,3,4,4,4,4,4]	[0,0,0,0,1,1,1,2,3,4,4]	[0,0,0,0,0,0,0,1,1,2,2,2,2,2,2,4,5,9,14,22,23]	[0,0,0,0,0,0,1,1,3,3,3,3,3,4,4,5]	[0.0,0.0,0.35827410562198125,1.1388686133284893,2.0953543156741388,2.8014376286763123,4.196105405038784,6.835953439472544,8.186674848771144,9.61578735469265,10.749591708797738,10.799085788446048,11.58823710165148,12.977916084439448,13.988038420789438,17.336557146697842,18.93261129203794,28.31462236934791,41.315445218108565,65.98964210896023,69.47604171176542]	[0.0,0.0,0.4055551686257045,1.1693461325667063,2.1249969564539617,2.805474081236022,4.196050241621473,6.687802411150214,7.9486878154039005,9.284684336456046]	[0.0,0.0,0.38830155988995785,1.102357712425248,2.0050010533182663,2.6201341873385435,3.8170219075861684,5.867457245448305,6.869955962464466,7.906769918768958,8.698856877828774,8.736198399179841,9.282221117561047]	[0.0,0.0,0.3458209471796359,0.9161447176144655,1.6571819633624636,2.17291556189657,3.2166229224968412,5.113886551864035,6.089899093659726,7.140694430218825,7.965115652336502]	[0.0,0.0,0.2773423952144898,0.7612214850795722,1.447584390342205,1.965963429247469,3.0415193699981025,5.081683923334204,6.126317851331563,7.246658871396325,8.119904129233012,8.161236980964544,8.769701941764799,9.839718932227745,10.62611433677372,13.265057946571076,14.512371629091968,21.690169911078726,31.597180376033823,50.21775451650447,52.888905271850234]	[0.0,0.0,0.3804518693654106,1.061992274711111,1.9558579446730515,2.5698027785445716,3.8504328141873336,6.135279180783657,7.3126619579042815,8.577884460214905,9.5628151890593,9.610804302190278,10.311873885256748,11.521937419400425,12.421440118368025,15.414384257113966]	0.015637	4.18e-06	0.98436
ENST00000299698	rs55906630	12:8846296-8846296	G	intron_variant	MODIFIER	A2ML1	ENSG00000166535	Transcript	ENST00000299698.12	protein_coding	-	14/35	-	-	-	-	-	-	-	rs55906630,COSV55299668	A	A/G	-	1	-	HGNC	HGNC:23336	MANE_Select	NM_144670.6	-	1	P1	-	-	-	benign	0,1	1,1	-	-	-	-	-	-	6.401	0.594364	rs55906630	A2ML1	NA	A2ML1	gene_match	A2ML1	ENSG00000166535	TRUE	TRUE	ENST00000299698.12	protein_coding	2	chr12	8822621	8876787	4362	35	1	59.998	0	0	[]	[]	1.81e-05	2847	663	666.77	0.99435	0.146	0.087112	0.93314	1.0603	[0,0,6,18,29,37,49,68,83,107,118,118,127,138,144,167,176,246,356,547,582]	[0,0,6,12,20,28,41,73,86,99]	[0,0,5,10,17,21,32,52,56,62,70,70,77]	[0,0,2,8,14,23,37,62,67,79,84]	[0,0,4,11,21,28,37,59,73,83,91,92,96,107,110,129,139,194,274,418,439]	[0,0,1,8,17,25,41,66,76,82,89,89,94,103,108,136]	[0.0,0.0,3.601763188548989,11.20599302096386,20.55290443593119,27.369778006606012,40.7312714268229,65.53522804870394,78.02922344848257,91.0482081363987,101.2973736138348,101.743120080122,108.83754663037153,121.21321775238653,130.1738587243874,159.4615919305168,173.25859910206654,252.66924133254494,360.22009745473304,561.1412484863148,589.3517085967409]	[0.0,0.0,4.108566740705007,11.47312180414268,20.74336985347803,27.298645573256845,40.52048462428006,63.831223668975916,75.4808448141253,87.62381191006487]	[0.0,0.0,3.9444592270215777,10.869545098673262,19.663387311272693,25.576425653270253,37.074326750952174,56.416901603511675,65.74128565303612,75.29426133662822,82.50943029848638,82.84761572050199,87.80433106466023]	[0.0,0.0,3.506339502381905,8.993656543083816,16.22622234313489,21.211272434667677,31.26218181167796,49.203476462461936,58.30850037676054,68.03851298249482,75.60731709207957]	[0.0,0.0,2.813276733184592,7.539421115370845,14.29391088258063,19.333039988312024,29.73266603054176,49.179458672769584,58.976447955235635,69.38935787203559,77.45775148912622,77.83335348586125,83.39594323630193,93.15300953624178,100.24501621835027,123.78008689277347,134.8077216249292,196.67328922091218,279.89033844193546,432.77683067689827,454.5523146315155]	[0.0,0.0,3.862318260188773,10.456679505836176,19.180969729273265,25.11095379654383,37.42553798255602,59.02557217350101,69.90586982770876,81.49660381808431,90.44233152399181,90.86992648702494,97.20894367855321,108.04437351239301,116.0371975914134,142.35171327066158]	4.24e-05	9501	1670	1768.1	0.94451	2.3334	0.99517	0.90737	0.98342	[0,0,21,32,55,70,105,166,195,235,256,256,268,300,316,375,409,605,861,1405,1475]	[0,0,17,30,52,63,105,161,190,220]	[0,0,17,32,51,67,90,134,150,172,190,191,206]	[0,0,9,21,40,53,72,118,136,154,174]	[0,0,13,25,44,56,73,128,158,177,204,204,222,245,258,316,347,491,687,1091,1139]	[0,0,10,24,39,50,77,121,141,172,194,195,211,233,254,320]	[0.0,0.0,8.55377383880089,26.42467992492179,48.4910475170535,64.72839020062668,96.69556456867724,156.66517284183405,187.1638904550627,219.2166791509596,244.55913970290587,245.6627513455728,263.33632577809954,294.2783861448267,316.75037614665786,390.88945781857853,426.1428723895336,632.8129471001515,919.6093538072387,1471.0066058793095,1549.9359745909735]	[0.0,0.0,9.611236680877301,27.02842064598979,48.99370565823852,64.6481253831037,96.38746423427712,152.81529932443001,181.26910385507102,211.20929277724386]	[0.0,0.0,9.242913934119576,25.590065388377354,46.44619586128157,60.5562741165425,87.96633653963096,134.53140608330312,157.1580734910148,180.39101919424596,198.17754977979922,199.02883346339573,211.2246724635834]	[0.0,0.0,8.22496982494134,21.236106032043317,38.37653088992597,50.27299706495022,74.2470953185372,117.45276962373555,139.60887714456123,163.37152981366413,181.92041003629907]	[0.0,0.0,6.611808789957435,17.710460108212505,33.64982751873406,45.62250348868626,70.38557329773212,117.01099281348564,140.7578852205008,166.1036916973884,185.8446535518293,186.77884855758276,200.46347064069207,224.47080678241034,242.04695389523636,300.89147976276087,328.69110352293944,487.2766947663621,705.5996013172906,1117.929628138202,1177.6267273367116]	[0.0,0.0,9.034724839206804,24.62703857659938,45.37678105581033,59.54864590222612,88.97159521343552,141.06697180207223,167.73387806514813,196.19591552377838,218.2869234993836,219.3592891382283,235.0256582981434,262.09336944329516,282.1743762885977,348.6805215443172]	4.06e-06	970	162	183.24	0.8841	1.5689	1.3089	0.77813	1.0072	[0,0,1,1,2,3,4,8,8,14,15,15,17,19,20,29,34,64,94,135,143]	[0,0,0,1,3,6,9,14,20,23]	[0,0,0,1,2,3,7,11,13,15,16,16,16]	[0,0,1,2,4,6,8,12,13,15,15]	[0,0,0,1,2,2,3,6,9,11,11,11,12,17,17,23,27,45,69,107,111]	[0,0,0,3,4,6,9,15,18,23,26,26,28,28,31,38]	[0.0,0.0,0.8300697690862341,2.5609899076807228,4.703543969546368,6.288864507297146,9.419038420568821,15.34527572288614,18.382943314944992,21.592822834942943,24.146041043386752,24.257238344004904,26.04136352609771,29.173427606471392,31.456216152612864,39.03203019315493,42.65409638139818,64.0709401776605,94.09048962829178,152.04051324944118,160.33227816931105]	[0.0,0.0,0.9241510901024812,2.6213645658940807,4.757611147847963,6.287417798557862,9.404332074229691,14.989804762919594,17.827514985335636,20.827479582551483]	[0.0,0.0,0.8907190417501073,2.480970396679718,4.50837954005326,5.887281051289933,8.569183967283948,13.156430915502954,15.401107899827188,17.717594665971006,19.49530909873564,19.580650089000557,20.80210969074287]	[0.0,0.0,0.7917636021161568,2.0525436903886387,3.7133561503664065,4.872471871332271,7.21290841528631,11.458503331534693,13.65161467027907,16.013042306066655,17.864862640361874]	[0.0,0.0,0.6356449047552915,1.7103448169820887,3.2539329392193412,4.417704295902707,6.831148759433505,11.409109536714999,13.75459974034366,16.27431064415604,18.242387633100776,18.335535470820723,19.704086640487414,22.111404261949268,23.879247227057743,29.834617260597316,32.66452020524127,48.953665008561714,71.65910651663467,114.90547490321083,121.17907992831384]	[0.0,0.0,0.8708704765367029,2.383741766684185,4.397263102808268,5.77741173012227,8.657003212672128,13.796361453424227,16.44855419935671,19.291407741096233,21.50742154985386,21.614929927866275,23.191308441024788,25.921412363701705,27.95139708587286,34.72277522366144]	4.89e-48	0.77996	0.22004	4.03e-06	964	161	181.89	0.88516	1.5488	1.3139	0.77877	1.0088	10760	43	4	2	[0,0,1,1,2,3,4,8,8,14,15,15,17,19,20,29,34,63,93,134,142]	[0,0,0,1,3,6,9,14,20,23]	[0,0,0,1,2,3,7,11,13,15,16,16,16]	[0,0,1,2,4,6,8,12,13,15,15]	[0,0,0,1,2,2,3,6,9,11,11,11,12,17,17,23,26,44,68,106,110]	[0,0,0,3,4,6,9,15,18,23,26,26,28,28,31,38]	[0.0,0.0,0.8245224490071003,2.5438418086167935,4.671988600614034,6.246558741374455,9.355408122242999,15.24058091953431,18.25690535780039,21.44404540914437,23.978948404657913,24.08934856190219,25.860674817573738,28.970169083191603,31.236393267723198,38.7567582586247,42.35211202823747,63.6094789793404,93.40329054537852,150.92037152266505,159.15090908090707]	[0.0,0.0,0.9180610571730459,2.603764132346126,4.725620918986062,6.245047777348185,9.34061294631045,14.88724581505952,17.70495757319372,20.68366108294747]	[0.0,0.0,0.8848200055442152,2.464320937493561,4.4781013474618785,5.847641386466279,8.511262388585276,13.066888672602035,15.295892159716121,17.59601481216762,19.361210498442134,19.44595433244978,20.658754869747447]	[0.0,0.0,0.7865404695138112,2.0389188813857126,3.688661168203513,4.839972332836846,7.16455947422413,11.381093792323647,13.559012001050817,15.903951087048844,17.742716018246465]	[0.0,0.0,0.6314736807006228,1.6989718321661298,3.2322526501674718,4.3882132665194655,6.785367156692006,11.331958204445474,13.661247738250172,16.163305823373918,18.117542534279114,18.210042516578163,19.568927793671968,21.95912693638005,23.714361296175163,29.626836898905026,32.4361669642489,48.60550102002055,71.1412196077315,114.06291715392891,120.28963158278276]	[0.0,0.0,0.8650908542119896,2.3678214977633396,4.367903175402649,5.738781655483951,8.59876299009839,13.70260721620059,16.336288088579053,19.159102165270184,21.359381139086913,21.46613528626468,23.031238281732925,25.741835614748343,27.7572874405331,34.47949614021379]	4.89e-48	0.77996	0.22004
ENST00000300036	rs76459240	16:15717397-15717397	A	intron_variant	MODIFIER	MYH11	ENSG00000133392	Transcript	ENST00000300036.6	protein_coding	-	37/40	-	-	-	-	-	-	-	-	T	T/A	-	-1	-	HGNC	HGNC:7569	MANE_Select	NM_002474.3	-	1	P3	-	-	-	-	-	-	-	-	-	-	-	-	-	-	rs76459240	NA	NA	MYH11	gene_match	MYH11	ENSG00000133392	TRUE	TRUE	ENST00000300036.6	protein_coding	2	chr16	15703135	15857028	5916	40	0.99679	59.96	0	0	[]	[]	3.66e-05	3652	1071	1015.5	1.0546	-1.7401	-1.0383	1.0031	1.1092	[0,0,10,27,41,61,79,137,157,178,198,198,210,232,257,318,341,476,630,932,973]	[0,0,15,26,41,54,84,136,158,179]	[0,0,11,27,46,55,75,115,133,149,163,164,172]	[0,0,11,22,34,39,66,104,117,141,154]	[0,0,13,23,46,55,77,109,127,151,163,165,182,204,223,261,283,386,512,737,766]	[0,0,13,30,46,61,85,136,157,190,205,206,212,230,246,303]	[0.0,0.0,7.043715041744241,22.004642414505025,40.27028578468207,53.374918735354456,78.83450109555197,124.83667329817133,147.4462167977935,170.55979453571607,188.4259673057757,189.20198135973126,201.4466542073481,222.59087695671505,237.7216426835791,286.0265272471328,308.26252825544435,431.0512301399663,588.4544518538939,870.41074220868,909.3075882186123]	[0.0,0.0,8.241395217942664,22.499950509379914,40.516521844175195,53.07723624325778,78.0567354844093,121.08390762281995,142.09051170734205,163.59787921370787]	[0.0,0.0,7.873002678345248,21.345173247722425,38.45178804023764,49.78357014148553,71.76783800978488,107.98343132879114,125.07653947352824,142.34668785185676,155.21011614941148,155.80131553068702,164.59949683592134]	[0.0,0.0,7.010293969403723,17.74859924870676,31.921227368557286,41.54038823075837,60.85156958149852,94.63717704060565,111.39679150179713,129.0976466948878,142.68011637184907]	[0.0,0.0,5.63569820306485,14.943672697424768,28.224955611161953,38.02026793202413,58.094237229747314,94.87614229006834,113.04268158372639,132.0061641034344,146.5545884790255,147.22488687489331,157.14125663336844,174.41436542402843,186.81110216255706,227.04549936663815,245.49473037843342,345.0308441546402,471.3562936806,691.1693279560218,721.7676862553164]	[0.0,0.0,7.709951912993216,20.598842525114204,37.61632956407152,49.0632670147768,72.57441936647871,112.85734793092195,132.57314624329643,153.32328258649684,169.10808289872747,169.85603555317485,180.94515677316747,199.65224930927693,213.3140847459348,257.2216082809899]	7.96e-05	13102	2158	2546.8	0.84733	7.7044	3.2859	0.81794	0.87796	[0,0,9,22,55,74,113,177,220,256,296,297,318,350,381,469,527,800,1119,1782,1871]	[0,0,18,32,53,76,113,177,210,250]	[0,0,14,33,57,65,93,151,179,206,234,234,257]	[0,0,13,28,60,75,97,156,184,220,246]	[0,0,9,23,49,68,94,151,184,219,245,247,258,288,305,398,436,635,925,1472,1542]	[0,0,8,22,53,78,121,181,210,254,275,276,294,336,361,448]	[0.0,0.0,15.499084107764206,48.12759255052764,88.11700535356758,117.04730905556045,173.49342725819542,276.5063896408257,327.62431717602584,380.37043849995894,421.31319203730465,423.0945801329301,451.400500013814,500.493439294154,535.740574454346,649.560932362659,702.5796588759373,1002.7162010307804,1401.3852304850318,2147.7186549266116,2253.8046474076323]	[0.0,0.0,17.896709175637085,49.15880374433652,88.74699532138654,116.54776336833659,172.1069143510912,268.5687264012342,316.0821496024316,365.2464579547417]	[0.0,0.0,17.113341408223206,46.59984727956175,84.22283046205914,109.28608770893975,157.84622155552984,238.6120876569807,277.0271616182429,315.9092458732784,345.3186819890749,346.7031223007309,366.7698713280656]	[0.0,0.0,15.259939231679983,38.9035467948023,70.07317139030488,91.3606122874233,134.06130250776712,209.4710469233586,247.26609767427425,287.3242004130463,318.16535469160624]	[0.0,0.0,12.295282716638178,32.57872367265046,61.65463173222186,83.2402889877363,127.55807294638451,209.25539783380316,250.05728350979155,292.80223967760764,325.7750392418046,327.3240557219771,349.9359020747468,389.3139530871795,417.81134565030226,511.22589132986053,554.4705094658492,792.8301827925359,1105.140420564679,1671.5245775084577,1752.3820672047214]	[0.0,0.0,16.728968464268128,45.00957263455113,82.55985078443629,107.93417931251233,159.98436602618682,249.95993497646728,294.7532168278207,341.97659884267165,378.11691974081054,379.8623944218432,405.2659537533939,448.66816115803215,480.58344952050294,583.8556015168018]	6.21e-06	1274	80	247.68	0.323	10.654	8.8888	0.26965	0.38901	[0,0,0,0,0,0,0,1,1,2,2,2,3,3,4,6,7,15,30,60,65]	[0,0,0,0,0,0,0,0,1,1]	[0,0,1,1,1,1,2,2,2,2,2,2,2]	[0,0,0,0,1,1,1,3,3,3,3]	[0,0,0,0,0,0,0,1,1,1,1,1,2,3,4,5,7,15,28,64,68]	[0,0,0,0,1,1,1,5,6,7,8,8,8,8,10,10]	[0.0,0.0,1.2510614051845903,3.8642007503994806,7.087817110646725,9.45184902301224,14.097459617823311,22.771240743974367,27.16439605958889,31.764940230288847,35.39429729571078,35.552257588329084,38.07801658166027,42.49194343609187,45.69330204311545,56.216412382089054,61.20318845232217,90.25666642815145,130.27166051793765,206.6888319850895,217.5878058576059]	[0.0,0.0,1.4123334245421222,3.9519956463249146,7.1559912803803725,9.433354777576294,14.038364227214917,22.193359861116022,26.290455425006417,30.585464034307627]	[0.0,0.0,1.3576885211588035,3.7438261145443232,6.786716946871561,8.839347216164539,12.826732486721648,19.572066667042904,22.838084495611607,26.185442741625092,28.738341807549077,28.85995109786305,30.610075916388045]	[0.0,0.0,1.2078814163013174,3.105046298284493,5.607519042798549,7.339510673086773,10.828320999220827,17.089810405622902,20.28788331340716,23.711705438244337,26.379106508812356]	[0.0,0.0,0.9707920348294559,2.5943137964582816,4.925102440788126,6.670991737800895,10.277744251963195,17.0456993469202,20.478370543454172,24.13358664587451,26.975314837021,27.109190983873738,29.07455435089309,32.520448437240745,35.03651796805099,43.43198315601091,47.38637930132775,69.80129715182713,100.41510832258402,157.78184857626405,166.0574689922559]	[0.0,0.0,1.3274668901752702,3.6029480673752863,6.629724918673489,8.692405982132325,12.970961627578475,20.514794084892362,24.353457770374348,28.443892464995027,31.611361115847156,31.76444243545768,34.008669837822936,37.87410160607391,40.73608717703635,50.18718205329138]	1	3.29e-31	2.98e-11	6.19e-06	1268	80	246.58	0.32444	10.608	8.9992	0.27085	0.39075	2146	8	0	0	[0,0,0,0,0,0,0,1,1,2,2,2,3,3,4,6,7,15,30,60,65]	[0,0,0,0,0,0,0,0,1,1]	[0,0,1,1,1,1,2,2,2,2,2,2,2]	[0,0,0,0,1,1,1,3,3,3,3]	[0,0,0,0,0,0,0,1,1,1,1,1,2,3,4,5,7,15,28,64,68]	[0,0,0,0,1,1,1,5,6,7,8,8,8,8,10,10]	[0.0,0.0,1.2467072039362281,3.850827823164378,7.063215371387489,9.418834006338777,14.047726054990758,22.689258128203193,27.065621510565823,31.648221565572836,35.26315271340983,35.42048439767046,37.93611029890781,42.332155695294134,45.520400275046086,55.99949263002079,60.96500126152278,89.89056965853561,129.7226783370882,205.78247565736532,216.63011853258394]	[0.0,0.0,1.4075886036387466,3.9382948020533437,7.131048602148777,9.400273842944,13.98853544778503,22.113042054431936,26.194415479911555,30.472631571630398]	[0.0,0.0,1.3530944256019724,3.7308703476220515,6.763097703172759,8.80839411896732,12.781490441324895,19.50202385967435,22.75573487035038,26.09028004700872,28.633268007024334,28.754396332181432,30.497692910685608]	[0.0,0.0,1.2038040505796328,3.094374347286445,5.5881630926311425,7.314021088691226,10.790407199534867,17.029036583421934,20.21511848834878,23.62593208499696,26.283045601926183]	[0.0,0.0,0.9675240962263545,2.5854503642613107,4.908187673525974,6.647952943528508,10.2419374919199,16.985311516101042,20.40521954735445,24.046561036387324,26.877385687960796,27.0107430978178,28.968474151084543,32.40088565406167,34.90698548140727,43.2684598116808,47.20652450066904,69.52575467972669,100.00300526446598,157.10484799007048,165.3417918233466]	[0.0,0.0,1.3229759168847748,3.5905336430435533,6.606742323844186,8.662122669153955,12.925318235435379,20.44128374560144,24.26530217742011,28.339922296177395,31.494958900362228,31.64743489009995,33.882774162545026,37.73270799431468,40.58311136610038,49.99508911876105]	1	3.29e-31	2.98e-11
ENST00000300036	rs12917928	16:15718239-15718239	C	intron_variant	MODIFIER	MYH11	ENSG00000133392	Transcript	ENST00000300036.6	protein_coding	-	37/40	-	-	-	-	-	-	-	-	T	T/C	-	-1	-	HGNC	HGNC:7569	MANE_Select	NM_002474.3	-	1	P3	-	-	-	-	-	-	-	-	-	-	-	-	-	-	rs12917928	NA	NA	MYH11	gene_match	MYH11	ENSG00000133392	TRUE	TRUE	ENST00000300036.6	protein_coding	2	chr16	15703135	15857028	5916	40	0.99679	59.96	0	0	[]	[]	3.66e-05	3652	1071	1015.5	1.0546	-1.7401	-1.0383	1.0031	1.1092	[0,0,10,27,41,61,79,137,157,178,198,198,210,232,257,318,341,476,630,932,973]	[0,0,15,26,41,54,84,136,158,179]	[0,0,11,27,46,55,75,115,133,149,163,164,172]	[0,0,11,22,34,39,66,104,117,141,154]	[0,0,13,23,46,55,77,109,127,151,163,165,182,204,223,261,283,386,512,737,766]	[0,0,13,30,46,61,85,136,157,190,205,206,212,230,246,303]	[0.0,0.0,7.043715041744241,22.004642414505025,40.27028578468207,53.374918735354456,78.83450109555197,124.83667329817133,147.4462167977935,170.55979453571607,188.4259673057757,189.20198135973126,201.4466542073481,222.59087695671505,237.7216426835791,286.0265272471328,308.26252825544435,431.0512301399663,588.4544518538939,870.41074220868,909.3075882186123]	[0.0,0.0,8.241395217942664,22.499950509379914,40.516521844175195,53.07723624325778,78.0567354844093,121.08390762281995,142.09051170734205,163.59787921370787]	[0.0,0.0,7.873002678345248,21.345173247722425,38.45178804023764,49.78357014148553,71.76783800978488,107.98343132879114,125.07653947352824,142.34668785185676,155.21011614941148,155.80131553068702,164.59949683592134]	[0.0,0.0,7.010293969403723,17.74859924870676,31.921227368557286,41.54038823075837,60.85156958149852,94.63717704060565,111.39679150179713,129.0976466948878,142.68011637184907]	[0.0,0.0,5.63569820306485,14.943672697424768,28.224955611161953,38.02026793202413,58.094237229747314,94.87614229006834,113.04268158372639,132.0061641034344,146.5545884790255,147.22488687489331,157.14125663336844,174.41436542402843,186.81110216255706,227.04549936663815,245.49473037843342,345.0308441546402,471.3562936806,691.1693279560218,721.7676862553164]	[0.0,0.0,7.709951912993216,20.598842525114204,37.61632956407152,49.0632670147768,72.57441936647871,112.85734793092195,132.57314624329643,153.32328258649684,169.10808289872747,169.85603555317485,180.94515677316747,199.65224930927693,213.3140847459348,257.2216082809899]	7.96e-05	13102	2158	2546.8	0.84733	7.7044	3.2859	0.81794	0.87796	[0,0,9,22,55,74,113,177,220,256,296,297,318,350,381,469,527,800,1119,1782,1871]	[0,0,18,32,53,76,113,177,210,250]	[0,0,14,33,57,65,93,151,179,206,234,234,257]	[0,0,13,28,60,75,97,156,184,220,246]	[0,0,9,23,49,68,94,151,184,219,245,247,258,288,305,398,436,635,925,1472,1542]	[0,0,8,22,53,78,121,181,210,254,275,276,294,336,361,448]	[0.0,0.0,15.499084107764206,48.12759255052764,88.11700535356758,117.04730905556045,173.49342725819542,276.5063896408257,327.62431717602584,380.37043849995894,421.31319203730465,423.0945801329301,451.400500013814,500.493439294154,535.740574454346,649.560932362659,702.5796588759373,1002.7162010307804,1401.3852304850318,2147.7186549266116,2253.8046474076323]	[0.0,0.0,17.896709175637085,49.15880374433652,88.74699532138654,116.54776336833659,172.1069143510912,268.5687264012342,316.0821496024316,365.2464579547417]	[0.0,0.0,17.113341408223206,46.59984727956175,84.22283046205914,109.28608770893975,157.84622155552984,238.6120876569807,277.0271616182429,315.9092458732784,345.3186819890749,346.7031223007309,366.7698713280656]	[0.0,0.0,15.259939231679983,38.9035467948023,70.07317139030488,91.3606122874233,134.06130250776712,209.4710469233586,247.26609767427425,287.3242004130463,318.16535469160624]	[0.0,0.0,12.295282716638178,32.57872367265046,61.65463173222186,83.2402889877363,127.55807294638451,209.25539783380316,250.05728350979155,292.80223967760764,325.7750392418046,327.3240557219771,349.9359020747468,389.3139530871795,417.81134565030226,511.22589132986053,554.4705094658492,792.8301827925359,1105.140420564679,1671.5245775084577,1752.3820672047214]	[0.0,0.0,16.728968464268128,45.00957263455113,82.55985078443629,107.93417931251233,159.98436602618682,249.95993497646728,294.7532168278207,341.97659884267165,378.11691974081054,379.8623944218432,405.2659537533939,448.66816115803215,480.58344952050294,583.8556015168018]	6.21e-06	1274	80	247.68	0.323	10.654	8.8888	0.26965	0.38901	[0,0,0,0,0,0,0,1,1,2,2,2,3,3,4,6,7,15,30,60,65]	[0,0,0,0,0,0,0,0,1,1]	[0,0,1,1,1,1,2,2,2,2,2,2,2]	[0,0,0,0,1,1,1,3,3,3,3]	[0,0,0,0,0,0,0,1,1,1,1,1,2,3,4,5,7,15,28,64,68]	[0,0,0,0,1,1,1,5,6,7,8,8,8,8,10,10]	[0.0,0.0,1.2510614051845903,3.8642007503994806,7.087817110646725,9.45184902301224,14.097459617823311,22.771240743974367,27.16439605958889,31.764940230288847,35.39429729571078,35.552257588329084,38.07801658166027,42.49194343609187,45.69330204311545,56.216412382089054,61.20318845232217,90.25666642815145,130.27166051793765,206.6888319850895,217.5878058576059]	[0.0,0.0,1.4123334245421222,3.9519956463249146,7.1559912803803725,9.433354777576294,14.038364227214917,22.193359861116022,26.290455425006417,30.585464034307627]	[0.0,0.0,1.3576885211588035,3.7438261145443232,6.786716946871561,8.839347216164539,12.826732486721648,19.572066667042904,22.838084495611607,26.185442741625092,28.738341807549077,28.85995109786305,30.610075916388045]	[0.0,0.0,1.2078814163013174,3.105046298284493,5.607519042798549,7.339510673086773,10.828320999220827,17.089810405622902,20.28788331340716,23.711705438244337,26.379106508812356]	[0.0,0.0,0.9707920348294559,2.5943137964582816,4.925102440788126,6.670991737800895,10.277744251963195,17.0456993469202,20.478370543454172,24.13358664587451,26.975314837021,27.109190983873738,29.07455435089309,32.520448437240745,35.03651796805099,43.43198315601091,47.38637930132775,69.80129715182713,100.41510832258402,157.78184857626405,166.0574689922559]	[0.0,0.0,1.3274668901752702,3.6029480673752863,6.629724918673489,8.692405982132325,12.970961627578475,20.514794084892362,24.353457770374348,28.443892464995027,31.611361115847156,31.76444243545768,34.008669837822936,37.87410160607391,40.73608717703635,50.18718205329138]	1	3.29e-31	2.98e-11	6.19e-06	1268	80	246.58	0.32444	10.608	8.9992	0.27085	0.39075	2146	8	0	0	[0,0,0,0,0,0,0,1,1,2,2,2,3,3,4,6,7,15,30,60,65]	[0,0,0,0,0,0,0,0,1,1]	[0,0,1,1,1,1,2,2,2,2,2,2,2]	[0,0,0,0,1,1,1,3,3,3,3]	[0,0,0,0,0,0,0,1,1,1,1,1,2,3,4,5,7,15,28,64,68]	[0,0,0,0,1,1,1,5,6,7,8,8,8,8,10,10]	[0.0,0.0,1.2467072039362281,3.850827823164378,7.063215371387489,9.418834006338777,14.047726054990758,22.689258128203193,27.065621510565823,31.648221565572836,35.26315271340983,35.42048439767046,37.93611029890781,42.332155695294134,45.520400275046086,55.99949263002079,60.96500126152278,89.89056965853561,129.7226783370882,205.78247565736532,216.63011853258394]	[0.0,0.0,1.4075886036387466,3.9382948020533437,7.131048602148777,9.400273842944,13.98853544778503,22.113042054431936,26.194415479911555,30.472631571630398]	[0.0,0.0,1.3530944256019724,3.7308703476220515,6.763097703172759,8.80839411896732,12.781490441324895,19.50202385967435,22.75573487035038,26.09028004700872,28.633268007024334,28.754396332181432,30.497692910685608]	[0.0,0.0,1.2038040505796328,3.094374347286445,5.5881630926311425,7.314021088691226,10.790407199534867,17.029036583421934,20.21511848834878,23.62593208499696,26.283045601926183]	[0.0,0.0,0.9675240962263545,2.5854503642613107,4.908187673525974,6.647952943528508,10.2419374919199,16.985311516101042,20.40521954735445,24.046561036387324,26.877385687960796,27.0107430978178,28.968474151084543,32.40088565406167,34.90698548140727,43.2684598116808,47.20652450066904,69.52575467972669,100.00300526446598,157.10484799007048,165.3417918233466]	[0.0,0.0,1.3229759168847748,3.5905336430435533,6.606742323844186,8.662122669153955,12.925318235435379,20.44128374560144,24.26530217742011,28.339922296177395,31.494958900362228,31.64743489009995,33.882774162545026,37.73270799431468,40.58311136610038,49.99508911876105]	1	3.29e-31	2.98e-11
ENST00000300036	rs113462408	16:15721191-15721191	C	intron_variant	MODIFIER	MYH11	ENSG00000133392	Transcript	ENST00000300036.6	protein_coding	-	32/40	-	-	-	-	-	-	-	-	T	T/C	-	-1	-	HGNC	HGNC:7569	MANE_Select	NM_002474.3	-	1	P3	-	-	-	-	-	-	-	-	-	-	-	-	-	-	rs113462408	NA	NA	MYH11	gene_match	MYH11	ENSG00000133392	TRUE	TRUE	ENST00000300036.6	protein_coding	2	chr16	15703135	15857028	5916	40	0.99679	59.96	0	0	[]	[]	3.66e-05	3652	1071	1015.5	1.0546	-1.7401	-1.0383	1.0031	1.1092	[0,0,10,27,41,61,79,137,157,178,198,198,210,232,257,318,341,476,630,932,973]	[0,0,15,26,41,54,84,136,158,179]	[0,0,11,27,46,55,75,115,133,149,163,164,172]	[0,0,11,22,34,39,66,104,117,141,154]	[0,0,13,23,46,55,77,109,127,151,163,165,182,204,223,261,283,386,512,737,766]	[0,0,13,30,46,61,85,136,157,190,205,206,212,230,246,303]	[0.0,0.0,7.043715041744241,22.004642414505025,40.27028578468207,53.374918735354456,78.83450109555197,124.83667329817133,147.4462167977935,170.55979453571607,188.4259673057757,189.20198135973126,201.4466542073481,222.59087695671505,237.7216426835791,286.0265272471328,308.26252825544435,431.0512301399663,588.4544518538939,870.41074220868,909.3075882186123]	[0.0,0.0,8.241395217942664,22.499950509379914,40.516521844175195,53.07723624325778,78.0567354844093,121.08390762281995,142.09051170734205,163.59787921370787]	[0.0,0.0,7.873002678345248,21.345173247722425,38.45178804023764,49.78357014148553,71.76783800978488,107.98343132879114,125.07653947352824,142.34668785185676,155.21011614941148,155.80131553068702,164.59949683592134]	[0.0,0.0,7.010293969403723,17.74859924870676,31.921227368557286,41.54038823075837,60.85156958149852,94.63717704060565,111.39679150179713,129.0976466948878,142.68011637184907]	[0.0,0.0,5.63569820306485,14.943672697424768,28.224955611161953,38.02026793202413,58.094237229747314,94.87614229006834,113.04268158372639,132.0061641034344,146.5545884790255,147.22488687489331,157.14125663336844,174.41436542402843,186.81110216255706,227.04549936663815,245.49473037843342,345.0308441546402,471.3562936806,691.1693279560218,721.7676862553164]	[0.0,0.0,7.709951912993216,20.598842525114204,37.61632956407152,49.0632670147768,72.57441936647871,112.85734793092195,132.57314624329643,153.32328258649684,169.10808289872747,169.85603555317485,180.94515677316747,199.65224930927693,213.3140847459348,257.2216082809899]	7.96e-05	13102	2158	2546.8	0.84733	7.7044	3.2859	0.81794	0.87796	[0,0,9,22,55,74,113,177,220,256,296,297,318,350,381,469,527,800,1119,1782,1871]	[0,0,18,32,53,76,113,177,210,250]	[0,0,14,33,57,65,93,151,179,206,234,234,257]	[0,0,13,28,60,75,97,156,184,220,246]	[0,0,9,23,49,68,94,151,184,219,245,247,258,288,305,398,436,635,925,1472,1542]	[0,0,8,22,53,78,121,181,210,254,275,276,294,336,361,448]	[0.0,0.0,15.499084107764206,48.12759255052764,88.11700535356758,117.04730905556045,173.49342725819542,276.5063896408257,327.62431717602584,380.37043849995894,421.31319203730465,423.0945801329301,451.400500013814,500.493439294154,535.740574454346,649.560932362659,702.5796588759373,1002.7162010307804,1401.3852304850318,2147.7186549266116,2253.8046474076323]	[0.0,0.0,17.896709175637085,49.15880374433652,88.74699532138654,116.54776336833659,172.1069143510912,268.5687264012342,316.0821496024316,365.2464579547417]	[0.0,0.0,17.113341408223206,46.59984727956175,84.22283046205914,109.28608770893975,157.84622155552984,238.6120876569807,277.0271616182429,315.9092458732784,345.3186819890749,346.7031223007309,366.7698713280656]	[0.0,0.0,15.259939231679983,38.9035467948023,70.07317139030488,91.3606122874233,134.06130250776712,209.4710469233586,247.26609767427425,287.3242004130463,318.16535469160624]	[0.0,0.0,12.295282716638178,32.57872367265046,61.65463173222186,83.2402889877363,127.55807294638451,209.25539783380316,250.05728350979155,292.80223967760764,325.7750392418046,327.3240557219771,349.9359020747468,389.3139530871795,417.81134565030226,511.22589132986053,554.4705094658492,792.8301827925359,1105.140420564679,1671.5245775084577,1752.3820672047214]	[0.0,0.0,16.728968464268128,45.00957263455113,82.55985078443629,107.93417931251233,159.98436602618682,249.95993497646728,294.7532168278207,341.97659884267165,378.11691974081054,379.8623944218432,405.2659537533939,448.66816115803215,480.58344952050294,583.8556015168018]	6.21e-06	1274	80	247.68	0.323	10.654	8.8888	0.26965	0.38901	[0,0,0,0,0,0,0,1,1,2,2,2,3,3,4,6,7,15,30,60,65]	[0,0,0,0,0,0,0,0,1,1]	[0,0,1,1,1,1,2,2,2,2,2,2,2]	[0,0,0,0,1,1,1,3,3,3,3]	[0,0,0,0,0,0,0,1,1,1,1,1,2,3,4,5,7,15,28,64,68]	[0,0,0,0,1,1,1,5,6,7,8,8,8,8,10,10]	[0.0,0.0,1.2510614051845903,3.8642007503994806,7.087817110646725,9.45184902301224,14.097459617823311,22.771240743974367,27.16439605958889,31.764940230288847,35.39429729571078,35.552257588329084,38.07801658166027,42.49194343609187,45.69330204311545,56.216412382089054,61.20318845232217,90.25666642815145,130.27166051793765,206.6888319850895,217.5878058576059]	[0.0,0.0,1.4123334245421222,3.9519956463249146,7.1559912803803725,9.433354777576294,14.038364227214917,22.193359861116022,26.290455425006417,30.585464034307627]	[0.0,0.0,1.3576885211588035,3.7438261145443232,6.786716946871561,8.839347216164539,12.826732486721648,19.572066667042904,22.838084495611607,26.185442741625092,28.738341807549077,28.85995109786305,30.610075916388045]	[0.0,0.0,1.2078814163013174,3.105046298284493,5.607519042798549,7.339510673086773,10.828320999220827,17.089810405622902,20.28788331340716,23.711705438244337,26.379106508812356]	[0.0,0.0,0.9707920348294559,2.5943137964582816,4.925102440788126,6.670991737800895,10.277744251963195,17.0456993469202,20.478370543454172,24.13358664587451,26.975314837021,27.109190983873738,29.07455435089309,32.520448437240745,35.03651796805099,43.43198315601091,47.38637930132775,69.80129715182713,100.41510832258402,157.78184857626405,166.0574689922559]	[0.0,0.0,1.3274668901752702,3.6029480673752863,6.629724918673489,8.692405982132325,12.970961627578475,20.514794084892362,24.353457770374348,28.443892464995027,31.611361115847156,31.76444243545768,34.008669837822936,37.87410160607391,40.73608717703635,50.18718205329138]	1	3.29e-31	2.98e-11	6.19e-06	1268	80	246.58	0.32444	10.608	8.9992	0.27085	0.39075	2146	8	0	0	[0,0,0,0,0,0,0,1,1,2,2,2,3,3,4,6,7,15,30,60,65]	[0,0,0,0,0,0,0,0,1,1]	[0,0,1,1,1,1,2,2,2,2,2,2,2]	[0,0,0,0,1,1,1,3,3,3,3]	[0,0,0,0,0,0,0,1,1,1,1,1,2,3,4,5,7,15,28,64,68]	[0,0,0,0,1,1,1,5,6,7,8,8,8,8,10,10]	[0.0,0.0,1.2467072039362281,3.850827823164378,7.063215371387489,9.418834006338777,14.047726054990758,22.689258128203193,27.065621510565823,31.648221565572836,35.26315271340983,35.42048439767046,37.93611029890781,42.332155695294134,45.520400275046086,55.99949263002079,60.96500126152278,89.89056965853561,129.7226783370882,205.78247565736532,216.63011853258394]	[0.0,0.0,1.4075886036387466,3.9382948020533437,7.131048602148777,9.400273842944,13.98853544778503,22.113042054431936,26.194415479911555,30.472631571630398]	[0.0,0.0,1.3530944256019724,3.7308703476220515,6.763097703172759,8.80839411896732,12.781490441324895,19.50202385967435,22.75573487035038,26.09028004700872,28.633268007024334,28.754396332181432,30.497692910685608]	[0.0,0.0,1.2038040505796328,3.094374347286445,5.5881630926311425,7.314021088691226,10.790407199534867,17.029036583421934,20.21511848834878,23.62593208499696,26.283045601926183]	[0.0,0.0,0.9675240962263545,2.5854503642613107,4.908187673525974,6.647952943528508,10.2419374919199,16.985311516101042,20.40521954735445,24.046561036387324,26.877385687960796,27.0107430978178,28.968474151084543,32.40088565406167,34.90698548140727,43.2684598116808,47.20652450066904,69.52575467972669,100.00300526446598,157.10484799007048,165.3417918233466]	[0.0,0.0,1.3229759168847748,3.5905336430435533,6.606742323844186,8.662122669153955,12.925318235435379,20.44128374560144,24.26530217742011,28.339922296177395,31.494958900362228,31.64743489009995,33.882774162545026,37.73270799431468,40.58311136610038,49.99508911876105]	1	3.29e-31	2.98e-11
ENST00000301019	rs8191469	16:88811949-88811949	G	downstream_gene_variant	MODIFIER	CDT1	ENSG00000167513	Transcript	ENST00000301019.9	protein_coding	-	-	-	-	-	-	-	-	-	-	A	A/G	2691	1	-	HGNC	HGNC:24576	MANE_Select	NM_030928.4	-	1	P1	-	-	-	-	-	-	-	-	-	-	-	-	-	-	rs8191469	NA	NA	NA	NA	CDT1	ENSG00000167513	TRUE	TRUE	ENST00000301019.9	protein_coding	2	chr16	88803789	88809258	1638	10	0.89255	59.998	0	0	[]	[]	1.17e-05	1214	424	347.38	1.2206	-4.1109	-2.4529	1.1275	1.3227	[0,0,0,8,17,20,31,51,56,66,74,74,75,81,85,105,119,169,245,363,376]	[0,0,3,7,11,15,24,42,53,62]	[0,0,2,4,11,11,17,40,44,52,54,54,58]	[0,0,4,10,16,19,28,40,47,52,57]	[0,0,2,3,9,15,30,43,51,57,62,62,66,75,77,105,113,146,204,292,302]	[0,0,2,6,9,15,32,50,59,68,73,73,77,89,93,107]	[0.0,0.0,2.1839952570388483,7.0145685663905795,12.869669696782807,17.089361435626518,25.320688815699366,40.346811425132955,47.78963139543667,55.47160183119924,61.430908931876715,61.69067810442735,65.77696141604538,72.88938296574386,77.98468150671671,94.3933585341557,101.99319202211,144.42741702047016,199.32793052699776,297.4074909215593,310.8325010856907]	[0.0,0.0,2.573031631383074,7.195728495050529,12.997921580375301,17.043480535667257,25.15768320789235,39.25906846721935,46.17657159709622,53.33508664575482]	[0.0,0.0,2.4457802589749917,6.7953170446237685,12.2774208165583,15.93742271752604,23.04337935626581,34.871059574450754,40.49506654827206,46.21790248484148,50.49353379862727,50.68819985647275,53.62578878079283]	[0.0,0.0,2.1816999688506673,5.6739898465964975,10.21633164102161,13.309019400427315,19.538854438601284,30.553524614312252,36.04437182477712,41.868346139295625,46.36188084294912]	[0.0,0.0,1.7521834608524767,4.7511362233698655,8.983883441031578,12.126730367784923,18.586913571813774,30.51280076592628,36.45050814223114,42.67607543581124,47.46173774159594,47.68402519905443,50.96978745925451,56.703093302744236,60.84627325636928,74.35637924677324,80.56607695181575,114.64075730670305,158.4253182088824,235.16048114461654,245.7955513436971]	[0.0,0.0,2.399003946560029,6.57097106675479,12.008726348750194,15.68938068718769,23.26870466337212,36.36867373529162,42.85235403708203,49.723641108592076,54.973563729874954,55.225485745577245,58.926533268004476,65.19009285142904,69.78480118456852,84.64001232737527]	2.71e-05	3494	958	807.68	1.1861	-5.2894	-2.2559	1.125	1.2511	[0,0,0,18,35,43,73,113,126,151,167,168,177,190,210,254,279,399,556,817,854]	[0,0,7,19,41,53,78,116,133,155]	[0,0,10,18,37,48,55,82,101,112,127,127,133]	[0,0,5,8,23,30,48,82,102,119,137]	[0,0,8,13,24,38,49,79,96,113,122,123,135,152,163,207,233,322,438,663,693]	[0,0,5,22,38,45,66,97,119,139,159,159,165,187,202,246]	[0.0,0.0,5.065441146265648,16.169486420957604,29.649071735026652,39.36810172596613,58.32511574438931,92.86012515525744,109.94167950706046,127.56475203684185,141.19766131702204,141.79211980296208,151.1655690847652,167.46482390767142,179.12585737050097,216.66323956486406,234.05229453257255,331.3874688953503,457.99562484968817,687.9937243813242,719.9866900441589]	[0.0,0.0,5.95156466024887,16.564200025474257,29.92632488710354,39.25115391468739,57.92397854817975,90.30343761909523,106.16754667285781,122.5940840036975]	[0.0,0.0,5.656935120541925,15.648735209900412,28.291316740463323,36.721279079199434,53.06349383280077,80.24612871879879,93.15035625246313,106.23638517734096,116.06769471473874,116.52028989974548,123.25311335222261]	[0.0,0.0,5.051830605178009,13.109382601467717,23.604120747665338,30.74652472503705,45.104735140195345,70.47571196591701,83.12178562368423,96.51594610060552,106.82750896200683]	[0.0,0.0,4.065623754280161,10.959345002198276,20.725862124363665,27.980333195984233,42.876921826626074,70.31176856047249,83.9825836853862,98.27214734758579,109.26258007208742,109.77746985303779,117.32265416244525,130.45858295327514,139.96065670638313,170.93214883488065,185.16311542515848,263.2931590256924,363.8749333671573,541.8588094372697,566.7829068747252]	[0.0,0.0,5.541493214172071,15.148919825021197,27.72840548671988,36.238320668293454,53.69267423601576,83.81207155328443,98.74552800192635,114.52405745058076,126.57164092833227,127.15452090182637,135.62718088483751,150.02404644344065,160.59624976431746,194.66942023489997]	1.21e-06	251	68	52.253	1.3014	-2.1785	-1.8175	1.0703	1.5924	[0,0,0,0,1,1,2,5,5,6,7,7,8,8,9,9,11,21,28,51,58]	[0,0,0,0,0,2,4,7,9,9]	[0,0,1,1,1,2,2,2,2,3,4,4,5]	[0,0,0,0,0,0,0,1,1,1,2]	[0,0,0,0,0,0,1,2,3,5,5,5,6,6,6,8,9,17,24,39,43]	[0,0,0,1,1,1,1,3,3,7,9,9,10,10,11,14]	[0.0,0.0,0.2472639690401221,0.7645699845474725,1.4038379896386894,1.8750435278535968,2.803644771891835,4.554198720096806,5.448092231084571,6.389338070909312,7.136992906897588,7.169532963735264,7.690395441277099,8.60340366516548,9.268213131628052,11.466680156468817,12.514180375376714,18.665997038340002,27.214626517324824,43.543618533041986,45.86308067002506]	[0.0,0.0,0.2769806367957184,0.7828969643377204,1.419188057337969,1.873389738575438,2.7967294969574694,4.44579097847425,5.280726121243695,6.159860128926299]	[0.0,0.0,0.26683850017598276,0.7412885526760088,1.344982253526699,1.754481187180968,2.5513545284333334,3.9086285363181252,4.570675110473144,5.253386517740331,5.774279922691584,5.799075706472538,6.157297976195205]	[0.0,0.0,0.23704294847316798,0.6122078568425253,1.1067849606180256,1.4509730483033936,2.146126266557216,3.401928543055385,4.04792425947209,4.74254360690663,5.28656988511058]	[0.0,0.0,0.19012219706163191,0.5114403489574182,0.9720902774409885,1.3183186327836016,2.035687294184525,3.392656401265097,4.084659124383587,4.827010260085083,5.40563418265386,5.432817528340888,5.834242435358733,6.540456037169373,7.057501502570103,8.79355569369291,9.616091251810992,14.320278886251215,20.82359801150315,33.08740247138062,34.85589138609594]	[0.0,0.0,0.2610944119105639,0.7119795921395985,1.310735690213684,1.720269985566386,2.575104573598965,4.0948882642369355,4.873882333398073,5.708338961404925,6.35739106247008,6.388655633998121,6.850295456295726,7.6462365290823975,8.236684124003359,10.202469664821255]	1.31e-28	0.99923	0.00076571	1.15e-06	235	66	49.297	1.3388	-2.3789	-2.0181	1.098	1.6433	16910	67	6	4	[0,0,0,0,1,1,1,4,4,5,6,6,7,7,8,8,10,20,27,50,57]	[0,0,0,0,0,2,4,6,8,8]	[0,0,1,1,1,2,2,2,2,3,4,4,5]	[0,0,0,0,0,0,0,1,1,1,2]	[0,0,0,0,0,0,0,1,2,4,4,4,5,5,5,7,8,16,23,37,41]	[0,0,0,1,1,1,1,3,3,7,9,9,10,10,11,14]	[0.0,0.0,0.23554127093344931,0.7285560623348426,1.3375835476090723,1.786135279826088,2.669723313096573,4.333455998886142,5.182145717947037,6.075092465606246,6.783914740481278,6.814762759075396,7.3083545403466825,8.173240757734337,8.802757057357654,10.882774579308226,11.87305280483004,17.680827354175776,25.737757917759787,41.10669047032037,43.28834515065349]	[0.0,0.0,0.2642020734440945,0.7459969701110525,1.3520156679733155,1.7843058646980263,2.662554724089846,4.2295317665895,5.022141592080369,5.856077973174994]	[0.0,0.0,0.2544656343685093,0.7063946720809324,1.2813753370394894,1.6711278507603362,2.4295241947906856,3.7200255299978506,4.348939313066558,4.99715069677281,5.491370806714082,5.514873158897046,5.854715701362414]	[0.0,0.0,0.22606290339097226,0.5834733816551192,1.0546701707068462,1.382345755828706,2.044047655806898,3.2383104397859657,3.8520309156425916,4.511635652904399,5.027969804256665]	[0.0,0.0,0.18132328374276235,0.48757001665231553,0.9265389020927626,1.25627889845922,1.9392704698862224,3.230055667124395,3.8877020543007044,4.592701154577506,5.141974538767053,5.1677625199175665,5.548644556031595,6.2185648343981725,6.7087778233305135,8.353357704627163,9.131946359298109,13.57871261244777,19.714771215351412,31.26659656005833,32.931180336287966]	[0.0,0.0,0.24899806123499968,0.6785468458084092,1.24885282057604,1.6387344946435611,2.452211710398482,3.8969689374707572,4.636547668289516,5.428437285808602,6.044028622889902,6.073665066900616,6.511380112380121,7.2656187532246514,7.82490474640408,9.685438587187704]	1.31e-28	0.99923	0.00076571
ENST00000301522	rs11554400	19:12806706-12806706	G	upstream_gene_variant	MODIFIER	PRDX2	ENSG00000167815	Transcript	ENST00000301522.3	protein_coding	-	-	-	-	-	-	-	-	-	rs11554400	A	A/G	4906	-1	-	HGNC	HGNC:9353	MANE_Select	NM_005809.6	-	1	P1	-	-	0.0629	benign	-	1	2574190000000000	-	-	-	-	-	6.486	0.603199	rs11554400	NA	PRDX2	NA	gene_match	PRDX2	ENSG00000167815	TRUE	TRUE	ENST00000301522.3	protein_coding	2	chr19	12796823	12801800	594	5	1	59.88	0	0	[]	[]	3.2e-06	408	118	108.16	1.091	-0.94595	-0.56442	0.93973	1.2712	[0,0,0,2,3,4,4,7,12,15,18,18,18,18,21,27,30,49,67,100,103]	[0,0,0,0,2,3,6,8,11,14]	[0,0,0,2,3,4,7,10,10,12,14,14,16]	[0,0,0,2,4,4,7,15,17,17,20]	[0,0,0,2,3,3,3,9,13,13,13,13,13,13,15,21,23,37,50,74,77]	[0,0,1,2,2,2,6,10,10,11,11,11,13,16,17,19]	[0.0,0.0,0.58368379095873,1.8966056780076475,3.487371581016172,4.644534653580874,6.914788266836199,11.128612080598295,13.245843611133385,15.457999969479918,17.19108899219393,17.266771229506325,18.460354197895352,20.55330270955545,22.061466218662616,26.984361087164505,29.292823758119667,42.467034952339205,59.983534781774445,91.83492675110656,96.21797170205065]	[0.0,0.0,0.6820219884180554,1.9499006834679578,3.5333754009087106,4.64443987680463,6.895640751335973,10.864334326114173,12.835722902814664,14.900363534376746]	[0.0,0.0,0.6482311231175274,1.836393251308057,3.3283934064324296,4.334801940370453,6.291756892609461,9.59433481044987,11.184635018120279,12.818090783734961,14.046729430722275,14.102906142424715,14.950415245516568]	[0.0,0.0,0.5782071208903321,1.532246351893493,2.7642064035054967,3.6100505888061645,5.320117080046122,8.38475297260277,9.931277502073339,11.583345690320385,12.868874303377616]	[0.0,0.0,0.46361146496670425,1.2775642942468413,2.4210634563593203,3.2770621833497,5.0446977193307685,8.349300769901701,10.014648513720676,11.778675684849237,13.141766276281789,13.205506184238251,14.148788805793707,15.8013684289643,17.005292590134836,20.977288273646955,22.82250793122821,33.183375872292785,46.90143672270949,71.58068960854274,75.03186507131257]	[0.0,0.0,0.6363972684637493,1.7746370032486132,3.2502878436367366,4.25666331349716,6.342663959904664,10.00045694285167,11.84225576542824,13.810681622207877,15.327012644390711,15.400318852958943,16.47509038324574,18.30606067534,19.657176615158274,24.083681778917477]	7.18e-06	1292	226	260.11	0.86886	2.1151	0.90205	0.77966	0.97011	[0,0,2,4,7,10,13,19,23,29,31,31,37,48,50,56,59,86,116,186,204]	[0,0,3,5,7,12,13,24,30,34]	[0,0,2,5,7,8,11,14,17,20,22,22,24]	[0,0,1,3,6,9,13,22,24,25,29]	[0,0,4,6,7,11,13,18,23,26,32,32,32,34,38,45,47,64,93,150,154]	[0,0,1,4,9,9,13,19,21,24,26,26,27,28,32,40]	[0.0,0.0,1.3584233934604786,4.315982694480427,7.926002382541537,10.561828772169196,15.737255855107934,25.352845643042208,30.194738155293443,35.259508246534836,39.228702496149104,39.401912257540694,42.15284906833371,46.96904492484595,50.44415941646385,61.82000583645383,67.17862867582593,98.08520285433937,139.93652009515887,218.48844545832517,229.5801980293739]	[0.0,0.0,1.5639650128687437,4.424011559950786,8.017941974606128,10.553635251001568,15.683004275246681,24.72784853006611,29.23591686841481,33.965057927203745]	[0.0,0.0,1.4920110698800793,4.175474954335876,7.574794356648218,9.866381631526624,14.314594663485678,21.82901143347307,25.451225982943697,29.159044257752644,31.9770171473334,32.10904942454621,34.043410203841546]	[0.0,0.0,1.3312387194219553,3.48862839891295,6.296476037632842,8.229532197804106,12.125814744537095,19.11354088151318,22.656136493256625,26.439672406456886,29.380269817452845]	[0.0,0.0,1.070422981558581,2.9050915385636604,5.510096120085969,7.462302357091267,11.491165464414863,19.020466162778117,22.82896416801397,26.860685075843442,29.98505231812372,30.132780955365984,32.29536991427626,36.07796318266992,38.839729638559284,47.98922656226161,52.26117038360971,76.37043783594982,108.7430506289707,168.37401840780154,176.87929967181248]	[0.0,0.0,1.4608771266263725,4.033998515121936,7.4124818427460974,9.715729125885748,14.473845860747943,22.826735684866886,27.05913156233285,31.56734350125751,35.04585780979202,35.21538932119891,37.675863421088906,41.90062542289385,45.02588245967073,55.27068895746383]	3.94e-07	113	10	20.885	0.47881	2.3818	1.9871	0.29538	0.81217	[0,0,0,0,0,0,0,0,0,0,0,0,0,0,0,0,0,3,6,9,9]	[0,0,0,0,0,0,0,0,0,0]	[0,0,0,0,0,0,1,1,1,1,1,1,1]	[0,0,0,0,0,0,0,0,0,0,0]	[0,0,0,0,0,0,0,0,0,0,0,0,0,0,0,1,1,2,2,5,5]	[0,0,0,0,0,0,0,1,1,1,1,1,1,1,1,1]	[0.0,0.0,0.08284481442570485,0.2545168436736174,0.46823239650460685,0.6283292269012075,0.9464406323132922,1.5600093067716994,1.8794642469606357,2.220790642792694,2.495219218005677,2.507176761252878,2.6998950525369603,3.039966004708093,3.2893780132955435,4.126437893199993,4.530811277281039,6.962017820451743,10.436554281047442,17.220347504729,18.194054426281326]	[0.0,0.0,0.09030865193185059,0.26078028108228696,0.47471959204992503,0.6295695102469512,0.9482293778430044,1.5283234953475948,1.8274369374443782,2.146844645525008]	[0.0,0.0,0.08744161537200792,0.24660291262323908,0.4495210932502708,0.5890706939099907,0.8609927268302837,1.3328791578926231,1.5670297784894025,1.8108447082180628,1.9993412554172654,2.008481302675701,2.1383698517054546]	[0.0,0.0,0.07759771371981836,0.203069042193798,0.3682990301829276,0.4849931670114282,0.7213959975909026,1.1562954479669336,1.3843822726089974,1.6318282999343119,1.827527498501158]	[0.0,0.0,0.06218264663153461,0.16869624459545352,0.3219193141907878,0.4384436418300036,0.6813890837262208,1.149115982602435,1.391911050276373,1.6558784539198812,1.8632977228537635,1.873158248547055,2.0183330502345593,2.274816948012112,2.4644391097177114,3.110873865106356,3.421438201505152,5.2405535250532695,7.835811281344401,12.866831973858977,13.601028675742587]	[0.0,0.0,0.08548800001947982,0.2362752666441546,0.43733244144235184,0.5762169916495623,0.8684931500995161,1.3987089027344148,1.6772523299296396,1.9780704342592839,2.2145345114439348,2.2260398087521938,2.395115114463814,2.689817480361837,2.910028007389479,3.6538168592274105]	0.044546	0.024172	0.93128	3.73e-07	107	10	19.805	0.50492	2.2033	1.8691	0.31148	0.85645	8210	32	3	1	[0,0,0,0,0,0,0,0,0,0,0,0,0,0,0,0,0,3,6,9,9]	[0,0,0,0,0,0,0,0,0,0]	[0,0,0,0,0,0,1,1,1,1,1,1,1]	[0,0,0,0,0,0,0,0,0,0,0]	[0,0,0,0,0,0,0,0,0,0,0,0,0,0,0,1,1,2,2,5,5]	[0,0,0,0,0,0,0,1,1,1,1,1,1,1,1,1]	[0.0,0.0,0.07858509029888928,0.2414428534417139,0.44418128045143446,0.5960498982610235,0.8978074825615117,1.4798251557060573,1.7828485510680678,2.106610551259263,2.366921182761822,2.3782634630975794,2.56105975639454,2.8836204980737525,3.1201916941341947,3.9141387590390018,4.2976758651538765,6.603472483676931,9.89851680639097,16.33091977507081,17.254079342992338]	[0.0,0.0,0.0856703516505743,0.24738822581022274,0.4503349741559353,0.5972241319892548,0.8995005057389478,1.4497668535567478,1.7334967781317001,2.0364658123618513]	[0.0,0.0,0.08295085154805412,0.23393963074434299,0.4264291384582152,0.558805442620739,0.816754710351711,1.2643804134399843,1.48649080666541,1.717773856505396,1.8965657838308432,1.905234066525364,2.0284393493769377]	[0.0,0.0,0.07361107555523572,0.19263091327402276,0.34936585129510267,0.4600586658720075,0.6843085046354451,1.096838925114061,1.3131883073564636,1.5479013720234391,1.7335321891269648]	[0.0,0.0,0.0589862346921636,0.1600315313371975,0.3053819047992428,0.4159157678323563,0.6463721816599356,1.0900555697430216,1.320359670953629,1.5707516384184066,1.7674999134317977,1.7768519263726068,1.9145554432581953,2.157844666062263,2.337706085761445,2.950855012953193,3.245423750126036,4.970761588154117,7.4320847180653855,12.202941032586445,12.89911157846365]	[0.0,0.0,0.08109906841024583,0.22413845263657883,0.4148548357301555,0.5465946170417303,0.8238472380472566,1.3268015766189067,1.5910059284693296,1.8763440048102389,2.100637566636225,2.1115493247952113,2.2719255459010994,2.5514474005431635,2.760309379369761,3.465777100196484]	0.044546	0.024172	0.93128
ENST00000301691	rs17886183	17:43754338-43754338	T	3_prime_UTR_variant	MODIFIER	SOST	ENSG00000167941	Transcript	ENST00000301691.3	protein_coding	46055	-	-	-	1696	-	-	-	-	-	G	G/T	-	-1	-	HGNC	HGNC:13771	MANE_Select	NM_025237.3	-	1	P1	-	-	-	-	-	-	-	-	-	-	-	-	-	-	rs17886183	SOST	NA	SOST	gene_match	SOST	ENSG00000167941	TRUE	TRUE	ENST00000301691.3	protein_coding	2	chr17	43753738	43758791	639	2	1	60	0	0	[]	[]	3.93e-06	470	150	140.94	1.0643	-0.76337	-0.45548	0.93213	1.2187	[0,0,2,4,6,8,10,17,19,24,26,26,26,28,29,38,42,60,89,127,133]	[0,0,0,3,5,8,12,15,18,20]	[0,0,1,4,6,7,8,16,18,21,22,22,22]	[0,0,2,4,5,9,14,19,20,21,26]	[0,0,2,4,6,8,8,13,15,16,17,18,18,21,25,30,34,40,60,95,99]	[0,0,1,0,1,5,8,10,11,12,13,13,13,15,15,22]	[0.0,0.0,0.6468753048797492,2.244057362883967,4.148483724647333,5.544212396356002,8.30263209667559,13.515495399776645,16.16746684297421,18.98078794820511,21.196381857250394,21.293703052501513,22.817619767953893,25.523697773875433,27.47550477841624,33.91980811979518,36.9621711238411,54.51270450824514,77.95308427114615,119.94332803679124,125.61167347002458]	[0.0,0.0,0.7706007262709317,2.3240250369165234,4.2366024863994545,5.576568168389604,8.33580318850799,13.275721845450589,15.746320808310658,18.377753407962583]	[0.0,0.0,0.72364140801908,2.16766214143905,3.9507787053820027,5.171777895510766,7.550563850808381,11.639057416919592,13.6321080134238,15.705344599352886,17.26747571894095,17.33725555609911,18.424079521539095]	[0.0,0.0,0.6479442212763585,1.8228070509404235,3.2952510377582387,4.311531551772155,6.381248309481183,10.161225455582048,12.082149233956645,14.149023729425668,15.77239303599579]	[0.0,0.0,0.5178647552118072,1.5038902977502142,2.8557578696715646,3.8808395818950645,6.010236643439242,10.047018747570398,12.108186559218574,14.308096252249445,16.012067657595736,16.092561039643435,17.285854449996005,19.38302209678974,20.926433594145223,26.046621048500437,28.428842500990083,42.10531559003224,60.40681116606782,93.33335722091016,97.87942410647226]	[0.0,0.0,0.7136165566642553,2.103280436191222,3.85426352387736,5.063080948303587,7.583518794884244,12.072350775166884,14.372160418595284,16.860763042302445,18.789997486137256,18.884915652085542,20.2605478553835,22.609810131846867,24.353732690609895,30.11364287720058]	7.84e-06	1366	291	310.72	0.93654	1.1187	0.47711	0.85116	1.032	[0,0,0,2,5,8,13,21,26,30,31,31,35,36,42,56,59,93,134,233,254]	[0,0,0,1,5,9,14,19,21,25]	[0,0,0,0,1,6,9,15,20,27,30,30,32]	[0,0,1,2,4,8,11,19,22,23,26]	[0,0,1,3,5,11,15,19,22,24,25,25,28,32,35,42,46,70,112,192,202]	[0,0,0,5,7,8,14,19,24,27,30,31,37,39,42,62]	[0.0,0.0,1.2925308777672657,4.48007488760916,8.288861423754673,11.10196231210957,16.68406666347235,27.327650116953723,32.784797794525105,38.61578960410552,43.221293431971944,43.42385266972188,46.611538193312676,52.28858498688805,56.391934886692255,70.03927939076003,76.52941149870693,114.52275287095705,166.30769499425568,261.69019728246735,274.84559458538433]	[0.0,0.0,1.5220379471259904,4.637959064554659,8.477658096500909,11.18429089435139,16.785321969447047,26.88290858977773,31.968321888446415,37.42927512959085]	[0.0,0.0,1.4290923227332832,4.319598200309581,7.899664452423873,10.365371164041083,15.16426429699869,23.485258405951335,27.5679027200285,31.821837098002938,35.06431951741378,35.211815220675035,37.46372541608942]	[0.0,0.0,1.2818816194567897,3.6476954177056444,6.604014510816716,8.656216037550292,12.83436340679819,20.531776380666898,24.47646451607146,28.732954861026204,32.084928116289845]	[0.0,0.0,1.0265469168895165,2.9923449950076733,5.693385261778469,7.755351228380094,12.047039103428066,20.230652098505466,24.449366423045802,28.965273356694272,32.478032200650986,32.64648107082757,35.1182440993648,39.46126530669061,42.677134921774545,53.41892161845986,58.44854504416443,87.70633829046632,127.58824736554739,201.08905177217792,211.4065062917184]	[0.0,0.0,1.4073622287266367,4.195930348191342,7.720128507757499,10.164606999513586,15.257233510952524,24.4007578172493,29.151146256895863,34.298562493957576,38.30673805196716,38.50669905797675,41.36566422388135,46.292853348631,49.96775423467343,62.15560811148324]	3.39e-07	81	14	17.368	0.80606	0.80826	0.67431	0.53236	1.2601	[0,0,0,0,0,0,1,1,1,2,2,2,2,2,2,3,4,4,5,10,12]	[0,0,0,0,0,0,0,1,1,1]	[0,0,0,0,0,0,0,0,0,0,0,0,0]	[0,0,0,0,0,0,0,0,0,0,0]	[0,0,0,0,0,1,1,1,2,2,2,2,2,2,3,4,4,4,4,11,11]	[0,0,0,0,0,0,0,0,0,0,0,0,0,0,0,1]	[0.0,0.0,0.06715936129066705,0.21364287246555805,0.3940412332579578,0.5290808214552022,0.7977988812194994,1.318211688000904,1.5895796688222334,1.8804322202799992,2.1144458692984665,2.1246637219702325,2.2882465882918095,2.5781296643373985,2.790542430441386,3.5039783175804744,3.8481346347063816,5.908898117526639,8.82641343562433,14.413007798080256,15.201891790170144]	[0.0,0.0,0.0743267260925241,0.21987480029909395,0.40092189595916405,0.5313442398756559,0.8012816114389872,1.2945618558572756,1.5486745399329491,1.8209234456401193]	[0.0,0.0,0.07153131522122425,0.20697710825026455,0.3776613018251295,0.4956028743498678,0.7258284468225259,1.1270662789814736,1.3266192433885837,1.5355666281990585,1.6960149881947726,1.7036230759654567,1.8147985327204956]	[0.0,0.0,0.06352873238104875,0.17068827734792164,0.3096525380294432,0.40773995238305427,0.6073116523984469,0.9762082659475421,1.1693574790005643,1.379314447992794,1.5458839042206378]	[0.0,0.0,0.05074992269774189,0.14147323602833334,0.2699558457487133,0.3679587586839835,0.5727267890901033,0.9685564838567486,1.1742109457995362,1.3982854312197754,1.5740999571779157,1.5824202113376706,1.705844242107346,1.9242813570294324,2.0859572151905628,2.6361882603403246,2.899689635965362,4.446338548468906,6.6391932958368765,10.83593316005703,11.440662129447801]	[0.0,0.0,0.0701608737956446,0.19860241614400362,0.36675821901474576,0.4833669730373673,0.7297547454374109,1.178234273243935,1.4138911238708896,1.669796071179313,1.8710247841206789,1.8808125378274958,2.025092159159258,2.275413420519015,2.4624398449781904,3.094952260130079]	6.12e-05	0.20425	0.79568	3.27e-07	77	14	16.748	0.83594	0.6714	0.56957	0.5521	1.3068	14947	59	5	3	[0,0,0,0,0,0,1,1,1,2,2,2,2,2,2,3,4,4,5,10,12]	[0,0,0,0,0,0,0,1,1,1]	[0,0,0,0,0,0,0,0,0,0,0,0,0]	[0,0,0,0,0,0,0,0,0,0,0]	[0,0,0,0,0,1,1,1,2,2,2,2,2,2,3,4,4,4,4,11,11]	[0,0,0,0,0,0,0,0,0,0,0,0,0,0,0,1]	[0.0,0.0,0.06479228160146096,0.20642267392789185,0.38076231634879876,0.5112424407581602,0.7708829325533411,1.2737545884043613,1.5359714862321308,1.8170144507330352,2.043157150138076,2.053031604317531,2.211056059627019,2.4911232781969352,2.6963425907685,3.385565807072917,3.717988676918978,5.707653095209896,8.522485953823212,13.904761823457063,14.663868707747568]	[0.0,0.0,0.07176752451986629,0.212491854962701,0.387457857760772,0.5134611673180332,0.7742993172187637,1.2510031248906215,1.496554492341179,1.7596148146069726]	[0.0,0.0,0.06905451500052827,0.19999843152643285,0.36490506762134317,0.47886782362542557,0.7013603083238753,1.0891264969343855,1.2819865855343235,1.483986375123488,1.6389981853794264,1.6463378005668556,1.753783154028382]	[0.0,0.0,0.061324948255878114,0.16489950329275604,0.29914584489194956,0.39389442889325754,0.5867212587721973,0.9431619718356551,1.129754967031682,1.3326021450624488,1.4935560216312838]	[0.0,0.0,0.04897688029747937,0.13669109304731328,0.26081909661339875,0.3554966744074015,0.5533344102905764,0.9358248937018374,1.1345140494123445,1.3510352409165296,1.520899362617711,1.528931767454017,1.648180684332931,1.8592619602436788,2.0154762402190505,2.5470444984151523,2.801562673752364,4.295251284584419,6.411955829243959,10.458936099100107,11.041568846360192]	[0.0,0.0,0.06774550667013476,0.1919002891760646,0.3542999691182864,0.46692586917406037,0.7049819081042061,1.1383170735976882,1.365946569074817,1.613205479252582,1.8076291428806261,1.8170802012171188,1.9565063612973046,2.198295586526447,2.3789254345947404,2.9898733474586248]	6.12e-05	0.20425	0.79568
ENST00000302262	rs5822325	17:80107730-80107730	A	splice_region_variant,intron_variant	LOW	GAA	ENSG00000171298	Transcript	ENST00000302262.8	protein_coding	-	43556	-	-	-	-	-	-	-	rs5822325,COSV56407858	G	G/A	-	1	-	HGNC	HGNC:4065	MANE_Select	NM_000152.5	-	1	P2	-	-	-	likely_benign,benign/likely_benign	0,1	1,1	1841420000000000	-	-	-	-	-	1.081	0.00247	rs5822325	GAA	GAA	NA	gene_match	GAA	ENSG00000171298	TRUE	TRUE	ENST00000302262.8	protein_coding	2	chr17	80101581	80119881	2856	19	0.9993	59.998	0	0	[]	[]	2.2e-05	2018	572	563.12	1.0158	-0.37409	-0.22321	0.94864	1.0885	[0,0,1,16,29,31,45,79,94,102,112,113,117,135,137,161,170,238,333,493,512]	[0,0,8,14,27,31,47,81,92,104]	[0,0,5,13,24,29,46,67,78,89,97,97,101]	[0,0,5,16,26,33,41,57,66,78,91]	[0,0,4,7,14,22,32,56,60,65,82,83,87,91,101,113,121,192,260,398,412]	[0,0,6,17,24,32,50,70,85,100,110,110,113,126,128,150]	[0.0,0.0,4.197121539030128,13.11245893377285,23.981314770162694,31.747870648464374,46.80262613269425,73.80120529130618,86.978557494182,100.37771509699792,110.67373777114226,111.12083204447454,118.16142580958562,130.28093320654816,138.9201213736385,166.30113550890243,178.81445287489544,247.0229547358423,332.90730286320564,485.0239734424447,505.9554832286774]	[0.0,0.0,4.939324660917969,13.399609822589632,24.10684268804839,31.546072571094577,46.28227208024822,71.49784579827185,83.72666885604967,96.18731543380022]	[0.0,0.0,4.712395891232947,12.716576140802772,22.88798826528324,29.5987521300288,42.605830731020376,63.91461896767278,73.9118433725361,83.96648783404952,91.43665294884255,91.77892444287731,96.87817820872034]	[0.0,0.0,4.198918648982162,10.595514742726579,19.041598927250437,24.7513949204271,36.19673347475214,56.1161866744617,65.9375720215146,76.27425100512488,84.17218378046442]	[0.0,0.0,3.3787107778694017,8.926673060371268,16.84532571868234,22.66973698191178,34.582322636234096,56.2852847025844,66.95122097510728,78.02292359649192,86.49480643848516,86.8848630381414,92.64133067175817,102.64325709817389,109.79768094815509,132.86492705023173,143.37251107528408,199.38732360306298,269.14500425872075,388.4826778301722,404.9959563117119]	[0.0,0.0,4.613697591964374,12.285051035522965,22.41728683832473,29.214494835321858,43.12348102538334,66.80137945473801,78.30618705422923,90.36594453309402,99.50125544281657,99.93399929962173,106.33223093462226,117.09550806032898,124.93514406090608,149.92899988143287]	4.32e-05	6183	1350	1305.3	1.0342	-1.237	-0.52755	0.98913	1.0818	[0,0,1,22,44,52,95,148,178,202,218,219,234,263,285,341,369,525,748,1157,1216]	[0,0,14,32,55,69,95,144,157,183]	[0,0,7,17,36,44,64,109,131,151,173,172,182]	[0,0,6,22,39,54,78,122,136,156,177]	[0,0,5,12,28,44,68,106,125,150,176,176,187,206,217,268,297,425,610,913,942]	[0,0,9,25,46,58,84,126,156,179,197,198,214,242,259,320]	[0.0,0.0,8.386356662893759,26.064901689499372,47.70523346086077,63.306164683367086,93.68789118398024,148.86523893343787,176.12279997034173,204.13312994019876,225.82083663605047,226.76382408163172,241.71343398373702,267.5862509930971,286.1299960827867,345.7179754180459,373.3396802350126,528.2169126299426,731.2980297583641,1106.5422324962797,1159.4796373583533]	[0.0,0.0,9.732258196138458,26.62564849166099,48.01625871526756,62.99434813972972,92.85084436718175,144.48024863946583,169.80646859967803,195.89747177093867]	[0.0,0.0,9.302487102183477,25.251453698466836,45.580127054966795,59.08460603218861,85.25413737553599,128.59039866724365,149.12533230366594,169.87465781591632,185.48930254326865,186.21911681052413,196.87489430368908]	[0.0,0.0,8.292094767739513,21.06143247263322,37.91122607119724,49.386609838984064,72.40095477728755,112.87259051392587,133.0667317644792,154.42972817985483,170.8440361288167]	[0.0,0.0,6.678081485930929,17.67195520417025,33.416285061156735,45.07225110020476,68.97771675952532,112.90295353671331,134.73986013375364,157.563132088936,175.13009575874332,175.95039023319146,187.96546587499785,208.87911165860572,223.96419961645907,273.20093654035304,295.9018993551242,419.9281542343969,580.4086804778611,867.3922311175153,908.0664018362703]	[0.0,0.0,9.097573875091786,24.38707901917927,44.664147255567606,58.336848973284255,86.37018987847607,134.62302853223525,158.48083810170598,183.59423029288158,202.76111377771122,203.68132183575236,217.14205064465108,240.04122883769833,256.83577144091083,310.9803246749459]	2.52e-06	477	89	107.36	0.82897	1.7722	1.4785	0.69842	0.98872	[0,0,0,0,2,3,6,8,9,12,15,15,15,16,16,19,21,29,45,75,80]	[0,0,1,1,1,2,2,2,3,5]	[0,0,0,1,2,3,4,9,10,12,13,13,13]	[0,0,0,0,1,2,3,4,5,6,7]	[0,0,0,0,2,4,5,7,8,9,9,9,9,11,11,14,15,22,31,58,60]	[0,0,0,0,1,1,3,5,7,11,11,11,11,13,15,22]	[0.0,0.0,0.5125762419408088,1.588160847457251,2.916522902871049,3.894801860894267,5.822012060308665,9.455796644419491,11.311353954948036,13.264006149295097,14.816811176642757,14.884365776799097,15.964314946645919,17.857244105239307,19.23631526823531,23.794260342096663,25.96447848650734,38.68168467028928,56.29538857434426,89.6958124758656,94.41014454964656]	[0.0,0.0,0.5751105365675079,1.6272948225512065,2.94863518891863,3.8911054604799196,5.807478094511702,9.231553049715007,10.96536215446672,12.78866300193561]	[0.0,0.0,0.5542335502193516,1.5409414577490324,2.793907199057604,3.643852399927588,5.299275193893906,8.11719818678455,9.491987262831913,10.911666032906147,11.990871569629965,12.041941106304511,12.785278988177327]	[0.0,0.0,0.49192632632460204,1.2695689053691714,2.2949140158375196,3.0083686345996523,4.4507881421866475,7.054901115979046,8.393747204046369,9.834000963102026,10.962895911169241]	[0.0,0.0,0.39405428785786656,1.0622525141427475,2.0185363546005206,2.7366383434497945,4.225025768144095,7.042411220896661,8.47725014611858,10.018535073174142,11.219182137315606,11.27526736734065,12.107765209911575,13.57397737033613,14.646207076415617,18.24523697500253,19.950077715554244,29.684626378869726,43.11508226575157,68.31572269779183,71.93421603798924]	[0.0,0.0,0.5427073368572647,1.4787947349009731,2.7192902506104897,3.5675758551501384,5.342168786436354,8.497368645811543,10.111115301542737,11.841831805559082,13.187901817491113,13.252377152170036,14.21079283847219,15.858898069959364,17.080329253314904,21.151562691710993]	1.72e-25	0.2269	0.7731	2.45e-06	459	88	103.92	0.84681	1.5616	1.3248	0.71278	1.011	10809	43	4	2	[0,0,0,0,2,3,6,8,9,12,15,15,15,16,16,19,21,29,45,75,79]	[0,0,1,1,1,2,2,2,3,5]	[0,0,0,1,2,3,4,9,10,12,13,13,13]	[0,0,0,0,1,2,3,4,5,6,7]	[0,0,0,0,2,4,5,7,8,9,9,9,9,11,11,14,15,22,31,57,59]	[0,0,0,0,1,1,3,5,7,11,11,11,11,13,15,22]	[0.0,0.0,0.4988226858504783,1.5458558092269834,2.8386907377292796,3.7903764038119303,5.664763571598093,9.196695841281509,10.999241674513001,12.895284463629741,14.402559391121109,14.468130565142642,15.5161366355505,17.352706324930388,18.690437267668457,23.10970849433909,25.212971056063342,37.52816744358027,54.56839862776085,86.8529372807348,91.4075452351212]	[0.0,0.0,0.5600970421463026,1.5839339812708875,2.86972581587711,3.7864832123983625,5.649947654815336,8.977719463613811,10.66188567106499,12.432221152436883]	[0.0,0.0,0.5396955535737754,1.4999350864499963,2.719193174492749,3.5459625915769877,5.156206156857894,7.895777359962317,9.231696289719249,10.610879390670231,11.65884148734998,11.708400840609698,12.430193745556494]	[0.0,0.0,0.4790306990124432,1.2358430096609065,2.2337542548034466,2.9278403157599975,4.331003602059415,6.862945665412035,8.16396434682558,9.563177190548867,10.659606576106388]	[0.0,0.0,0.38372736639882465,1.034208899388646,1.9650322703246832,2.6637853781004237,4.111828912556668,6.851539742660323,8.246098463516965,9.743571537157553,10.909807274923278,10.964261519616464,11.772684746066934,13.196343556855929,14.23713592637138,17.729037064123048,19.38242716639398,28.81594279363891,41.817512135737545,66.1888443951842,69.68655113337502]	[0.0,0.0,0.5284881417201257,1.4395211766748033,2.646649260729821,3.471892185998565,5.197943603588413,8.265114094295063,9.832685773618083,11.513511855703763,12.820373035247663,12.882946149610838,13.813314875417502,15.412604828513377,16.59758062297231,20.545641250080706]	1.72e-25	0.2269	0.7731
ENST00000302516	rs16970260	16:70523355-70523355	A	upstream_gene_variant	MODIFIER	SF3B3	ENSG00000189091	Transcript	ENST00000302516.10	protein_coding	-	-	-	-	-	-	-	-	-	-	G	G/A	461	1	-	HGNC	HGNC:10770	MANE_Select	NM_012426.5	-	1	P3	-	-	-	-	-	-	-	-	-	-	-	-	-	-	rs16970260	NA	SF3B3	NA	gene_match	SF3B3	ENSG00000189091	TRUE	TRUE	ENST00000302516.10	protein_coding	2	chr16	70523816	70577668	3651	25	1	59.998	0	0	[]	[]	1.39e-05	2470	596	563.63	1.0574	-1.3635	-0.81358	0.98893	1.1315	[0,0,2,6,11,15,29,42,53,66,75,76,81,90,93,130,142,226,321,502,522]	[0,0,1,4,13,18,25,51,63,69]	[0,0,2,7,13,17,25,43,50,59,60,61,66]	[0,0,4,6,8,13,19,27,31,36,40]	[0,0,2,7,12,14,21,31,40,47,52,53,53,64,74,97,106,161,240,384,404]	[0,0,3,10,19,27,39,56,65,77,84,84,87,97,105,124]	[0.0,0.0,2.8000980304709593,8.700171968364476,15.9716216940746,21.308756785823405,31.805469200431276,51.49448137329766,61.50238546150739,72.00109722424041,80.32113835096375,80.6831137823965,86.45991658194882,96.57152868464995,103.92242009525253,128.13066164270435,139.6167005341422,206.53038229979143,298.52261790707917,472.05878929903423,496.5027401007458]	[0.0,0.0,3.16180887648999,8.913343300425424,16.140147490793723,21.278526884242567,31.69993910184827,50.23765277320102,59.58194495605249,69.38185488314198]	[0.0,0.0,3.0420667188862165,8.440024564870209,15.292229237079273,19.92713562178011,28.94936840761265,44.24865387161575,51.68286604215574,59.34029896585625,65.14854192831396,65.42234941729636,69.41998006781321]	[0.0,0.0,2.701817577838985,6.966018900115749,12.583822008789237,16.479780798272248,24.34972822393466,38.50615032835995,45.751683196510626,53.528832350061265,59.60946866838016]	[0.0,0.0,2.165464677730748,5.831057573374667,11.071658293981702,14.998798551884065,23.12677106035063,38.44911229546005,46.22458942135488,54.54657625638893,61.01744338679086,61.319447011548824,65.79839284821472,73.6758452905317,79.42571361332536,98.65105884204482,107.72376834148032,159.24160376586173,229.72568434390803,361.05473697567777,379.85703289226376]	[0.0,0.0,2.978994993783867,8.10770310844246,14.89593864235765,19.529004848863387,29.19638985591828,46.306968375315876,55.01447987822338,64.33335194009878,71.56252037706862,71.90871586309139,77.04789636271732,85.86756752500412,92.39426126023018,114.05896065462588]	3.88e-05	7946	818	1509.4	0.54192	17.797	7.5902	0.51178	0.57414	[0,0,1,5,10,12,26,39,45,51,59,59,63,69,83,113,125,211,355,657,698]	[0,0,2,4,5,11,22,37,46,53]	[0,0,5,9,9,11,23,34,43,47,54,54,58]	[0,0,4,5,13,18,26,42,49,59,69]	[0,0,0,4,8,12,20,27,32,38,43,43,50,58,68,88,97,189,313,560,597]	[0,0,3,5,12,16,26,37,49,59,67,67,79,90,98,132]	[0.0,0.0,7.750116989869296,23.986667059690184,43.99087708030767,58.64053067069594,87.41028328983967,140.98547473001636,168.05639841522236,196.36985490992248,218.6537677649666,219.62392900660475,235.1264681022738,262.2039487912932,281.8140707076908,346.16552213960347,376.60903570816356,553.5455279299163,796.4872727762174,1260.2672690018971,1326.4892721117917]	[0.0,0.0,8.77738772975903,24.527782026465367,44.40891571533869,58.51900516028235,87.01719589013884,137.3660964514977,162.59859025722605,189.03045936603235]	[0.0,0.0,8.42756299159772,23.23006422217201,42.11008035427189,54.829563405394644,79.52352507279926,121.2328516953524,141.38583357281456,162.00526905265485,177.73349224204975,178.4824006215796,189.2557292738479]	[0.0,0.0,7.503021871468384,19.30440766533915,34.853239033214614,45.596861760142076,67.22343239702757,105.98258072988914,125.7356835301182,146.85635683649465,163.2856197993143]	[0.0,0.0,6.034366866456688,16.120832683506197,30.59473779945989,41.43040576081805,63.79759983248684,105.67449751535553,126.88766556120086,149.421788909996,166.92709891727208,167.7533181976015,179.85359180417805,201.04441047005105,216.51042948085694,268.01147454588283,292.2178426579487,429.12454153708495,615.3507711610991,963.5501325588189,1013.7710894525849]	[0.0,0.0,8.238769873931105,22.376437670732074,41.172009545260195,53.97143650978845,80.46537007814412,127.0736566444933,150.7503510098146,175.9444563034536,195.4279126097101,196.37180316625864,210.15973861450743,233.90557512658904,251.48066970321952,309.3601919349527]	4.19e-06	729	34	139.98	0.24289	8.9578	7.4733	0.1848	0.32336	[0,0,0,0,0,0,0,0,0,0,0,0,0,0,0,1,2,5,11,25,27]	[0,0,0,0,0,0,0,0,0,0]	[0,0,0,0,0,0,0,0,0,0,0,0,1]	[0,0,0,0,0,1,1,1,1,1,1]	[0,0,0,0,0,0,0,0,0,0,0,0,0,0,0,2,2,5,14,27,28]	[0,0,0,0,0,0,0,0,0,1,1,1,1,1,1,1]	[0.0,0.0,0.8202781393688285,2.542807654453277,4.656952582493152,6.190424500291226,9.186422310419971,14.677388105450943,17.41290065017018,20.243697417008267,22.44789389276521,22.543801621101423,24.070040316121734,26.720927085112834,28.628065123434688,34.809296478881045,37.699172753857695,54.16350142146952,76.21816114039552,117.73787696811078,123.64990354775672]	[0.0,0.0,0.9428840895327499,2.5975944827220765,4.692075343348572,6.166453305077441,9.119161075717935,14.264568385259214,16.808785467483553,19.4482262393092]	[0.0,0.0,0.9025572063118552,2.462250802872588,4.452786263140803,5.781819944611415,8.357857817652222,12.65600386691835,14.707248029730568,16.788047832427225,18.365104253317334,18.439584251871402,19.516402326118094]	[0.0,0.0,0.8045051636102043,2.053377198199334,3.7003562298484285,4.827985990961645,7.091363251747372,11.100542490486605,13.117351807704567,15.25894477686824,16.911399989967343]	[0.0,0.0,0.6479957820908904,1.7187095423834693,3.2545593260822407,4.3966652411468745,6.744108409366423,11.085475803450613,13.260241500170542,15.54545196429169,17.311048153176518,17.394080847295356,18.606873069363182,20.721505169879944,22.254646336949065,27.298558829582866,29.642009423414684,42.63521945779978,59.81671619268815,91.22558732295772,95.72326177002866]	[0.0,0.0,0.8822304199404969,2.376698666010916,4.362567924379576,5.706556060068213,8.468638320767896,13.260943635910492,15.657211771066613,18.18828547206533,20.129832464070475,20.223655534286348,21.59037064428496,23.929893876772134,25.65274831932376,31.250110758688677]	1	2.22e-26	5.02e-13	4.17e-06	723	33	139.2	0.23706	9.0015	7.6362	0.17967	0.31698	1406	5	0	0	[0,0,0,0,0,0,0,0,0,0,0,0,0,0,0,1,1,4,10,24,26]	[0,0,0,0,0,0,0,0,0,0]	[0,0,0,0,0,0,0,0,0,0,0,0,1]	[0,0,0,0,0,1,1,1,1,1,1]	[0,0,0,0,0,0,0,0,0,0,0,0,0,0,0,1,1,4,13,26,27]	[0,0,0,0,0,0,0,0,0,1,1,1,1,1,1,1]	[0.0,0.0,0.8172222684233893,2.533439786424241,4.639720176807268,6.167292503816325,9.15156081588648,14.619890170300987,17.34360985987624,20.16179381401216,22.35585580183168,22.451321771640146,23.9704313095614,26.608735020971732,28.506646701991983,34.65688548755425,37.53177525321469,53.905783079538864,75.83094054198068,117.09630446623288,122.97164590160271]	[0.0,0.0,0.9395612058503967,2.5880019467780624,4.67460373834009,6.143271923538119,9.084227615013916,14.20823649575675,16.741414415830384,19.36904881372864]	[0.0,0.0,0.8993402678800699,2.453180903518051,4.43623936320186,5.760128844385573,8.326150709361437,12.606894873165448,14.649500966397223,16.72131462682361,18.29139810217727,18.36553807960297,19.437557583310223]	[0.0,0.0,0.8016480940172452,2.045891919986522,3.686777384953459,4.810100881678023,7.064761850316032,11.057887399446706,13.066267943424041,15.198717872292661,16.84394497268196]	[0.0,0.0,0.6457035111467063,1.7125017931902893,3.242708858615597,4.380518168262439,6.7190043038208955,11.043128579929487,13.20892734975296,15.48439657099211,17.2423323508679,17.324998922750602,18.53242547629282,20.637585946324347,22.163715449691907,27.18370746322993,29.51565930797423,42.44138177937114,59.526363462194745,90.74729566428006,95.21744868863905]	[0.0,0.0,0.8790877490058134,2.368002437857976,4.346450874316732,5.685310290842881,8.436619038457811,13.209368493666126,15.595335102831847,18.115292615295505,20.04809810385331,20.14149365459015,21.50196327241021,23.83057204561105,25.545262553642612,31.11506627784685]	1	2.22e-26	5.02e-13
ENST00000303088	rs73922821	19:19192464-19192464	G	5_prime_UTR_variant	MODIFIER	RFXANK	ENSG00000064490	Transcript	ENST00000303088.9	protein_coding	46296	-	-	-	207	-	-	-	-	-	C	C/G	-	1	-	HGNC	HGNC:9987	MANE_Select	NM_003721.4	-	1	P3	-	-	-	-	-	-	-	-	-	-	-	-	-	-	rs73922821	NA	NA	NA	NA	RFXANK	ENSG00000064490	TRUE	TRUE	ENST00000303088.9	protein_coding	2	chr19	19192258	19201866	780	8	1	60	0	0	[]	[]	5.79e-06	559	154	149.81	1.028	-0.34226	-0.20421	0.90184	1.175	[0,0,1,1,2,2,8,18,23,25,28,28,35,37,39,46,50,66,92,130,134]	[0,0,7,7,9,12,17,25,29,34]	[0,0,1,3,5,5,8,12,16,21,21,21,22]	[0,0,2,4,6,5,8,11,13,15,18]	[0,0,1,2,2,5,10,15,17,20,23,23,25,27,27,33,35,54,76,103,113]	[0,0,1,2,3,7,11,15,17,19,21,21,23,25,27,33]	[0.0,0.0,1.107639635548995,3.458252958348242,6.324738755663645,8.373988814301228,12.347152613086616,19.47553717810525,22.9563083951979,26.497432629884035,29.218716786581023,29.336899031126574,31.198965567057975,34.40492493317199,36.690530900052686,43.939330269821575,47.25453664439875,65.35648732712171,88.21153050793211,128.8584513162217,134.46899247171785]	[0.0,0.0,1.3024361866442662,3.533536930365701,6.357979751531783,8.321205599040717,12.210805632570063,18.86851325620476,22.0986826929599,25.392139401516875]	[0.0,0.0,1.2426581813562083,3.3533578742113463,6.036782772736511,7.807630515460826,11.239452618453525,16.864296139284583,19.504129246723096,22.15889826303114,24.133554542534768,24.224208660098657,25.5717245987807]	[0.0,0.0,1.107397951043446,2.7950810051192843,5.023536234728231,6.530501013842399,9.55077505579946,14.809728167102117,17.404131744934634,20.134984268449745,22.221692370102332]	[0.0,0.0,0.8912756073514951,2.353988697140584,4.44264504518027,5.97947369853636,9.122868762403805,14.850812992741854,17.66763493283769,20.59173125518624,22.82994539115169,22.933155207828115,24.454484657450163,27.097466722046185,28.988995457917177,35.091061318169196,37.8722133329627,52.71808575607351,71.24669836530245,103.05288741769375,107.46468442055095]	[0.0,0.0,1.2164397374316873,3.2398920901571864,5.913871888195702,7.708094977489424,11.378579950297151,17.62947412720901,20.669837941450197,23.856656954852127,26.27142827717516,26.385991926373503,28.07709902568493,30.924619135460738,32.99961870304234,39.61663474683368]	1.1e-05	1665	295	343.47	0.85889	2.6151	1.1153	0.7811	0.94582	[0,0,3,6,13,15,19,29,35,41,48,48,51,55,59,75,80,114,168,254,272]	[0,0,5,8,14,16,24,40,46,52]	[0,0,2,5,6,9,16,23,26,31,33,33,40]	[0,0,1,3,11,12,17,25,26,31,32]	[0,0,5,8,11,12,16,24,27,34,37,37,39,46,52,63,66,98,131,201,206]	[0,0,1,5,9,13,21,34,39,43,50,50,55,60,65,77]	[0.0,0.0,2.1446437950299932,6.666597886362976,12.204667526381066,16.204310686831317,24.001136305738388,38.20163918104693,45.234890782744294,52.478450752668294,58.096812438386706,58.34117042519054,62.21865410135128,68.93766353289605,73.75882558611558,89.29263021632833,96.51198263802227,137.18680646345737,190.85911178378217,290.530012310028,304.6216679926302]	[0.0,0.0,2.4829224232217713,6.810907366413784,12.289093147968584,16.13053551197086,23.799790695211364,37.09409620785774,43.63101464670276,50.380315642354525]	[0.0,0.0,2.3739232354579967,6.457625660891294,11.663006425951517,15.12662582808419,21.839396179133733,32.98204953571308,38.27373755360466,43.628036186246725,47.66506397834839,47.85420072904763,50.61016460504963]	[0.0,0.0,2.1160997281214193,5.38599073312242,9.698267296907918,12.639670633457268,18.540963605995245,28.94245511649132,34.144920415187414,39.65512008181361,43.894759288537465]	[0.0,0.0,1.704139389316087,4.515727726322396,8.542428115456635,11.527649225215315,17.654399824204326,28.93512543328624,34.5561178054152,40.440956506689076,44.97545573655216,45.187611912282925,48.29335154144554,53.702441541528984,57.61026830734233,70.39544882750373,76.30341591756898,108.7312825226578,150.96602551893554,226.97578233407873,237.77745402667]	[0.0,0.0,2.3214836712376354,6.2358070500671,11.427427302225258,14.932269854128775,22.124217908881956,34.53418077596805,40.690826825507564,47.17944262385324,52.13933080601472,52.37791689000118,55.86404161087074,61.80480019196186,66.16723666060207,80.26571830335622]	1.01e-06	166	22	35.969	0.61164	2.3292	1.9432	0.43703	0.87338	[0,0,0,0,0,0,0,0,2,2,2,2,2,3,3,4,4,5,9,16,20]	[0,0,0,0,0,0,1,1,2,2]	[0,0,0,0,0,0,0,0,0,0,0,0,0]	[0,0,0,0,1,1,1,1,1,1,1]	[0,0,0,0,0,0,0,2,2,2,2,2,3,4,4,4,4,6,9,19,19]	[0,0,0,0,0,0,0,0,0,0,0,0,1,1,2,2]	[0.0,0.0,0.2002440120801176,0.6212966052899297,1.138797706689834,1.5154731662443486,2.2528588929395226,3.6151996648584017,4.298678689096495,5.008992972207756,5.5660343282790326,5.590261363859971,5.975948308280935,6.647568366289223,7.132806112337924,8.714036704503446,9.457006774929047,13.718800158077723,19.47157850829464,30.256560827529213,31.77929928089541]	[0.0,0.0,0.22891298365922624,0.6354854416001813,1.1484626862503922,1.5106768770760926,2.2391992845210993,3.518052181373287,4.154778540883284,4.817200255813268]	[0.0,0.0,0.2195943508728613,0.6022927869362553,1.0893549096644468,1.4159549859798881,2.0502700337566178,3.1139673622219437,3.624842770954507,4.146289495344475,4.540674125510923,4.559225466691431,4.8295194327849895]	[0.0,0.0,0.19538379357164792,0.4996842442937057,0.901125922132925,1.1771572194787079,1.732710552304629,2.7213935272732357,3.221586591424424,3.75486143918411,4.168442468627239]	[0.0,0.0,0.15699761999708242,0.4187231050154977,0.7935000946975362,1.0727239734473524,1.6480822817290681,2.719533748556449,3.2581614355432484,3.8282959524945372,4.2696299775127935,4.290248537774355,4.59406567099836,5.125833194785707,5.5119594250252595,6.789526645916799,7.386474159433249,10.721033741147789,15.181351029294081,23.36653964564051,24.535210417280954]	[0.0,0.0,0.21486343530033847,0.5800618808974346,1.0643363048035859,1.392927356338715,2.072683576545266,3.260158327952564,3.856670221671221,4.490069578034823,4.977855474512206,5.001255093167566,5.346065780957937,5.935821064801314,6.370579774078048,7.795267503438928]	0.0011549	0.007873	0.99097	9.82e-07	158	19	34.49	0.55089	2.6375	2.2375	0.38431	0.80834	7433	29	2	1	[0,0,0,0,0,0,0,0,2,2,2,2,2,2,2,3,3,4,7,13,17]	[0,0,0,0,0,0,1,1,2,2]	[0,0,0,0,0,0,0,0,0,0,0,0,0]	[0,0,0,0,1,1,1,1,1,1,1]	[0,0,0,0,0,0,0,2,2,2,2,2,2,3,3,3,3,5,7,16,16]	[0,0,0,0,0,0,0,0,0,0,0,0,1,1,2,2]	[0.0,0.0,0.19437441060216182,0.6032635325171662,1.105622389623544,1.470954781064096,2.1858020442290824,3.504671211253515,4.165516860178867,4.851648429271516,5.389246603763547,5.412626454519442,5.784659612074413,6.43218623895563,6.899753536716173,8.4216803123803,9.136001724913475,13.225555710481935,18.732188206028553,29.036618110353636,30.490384385380878]	[0.0,0.0,0.22251439757839128,0.6170084722643664,1.114827745895105,1.4660706904710623,2.172015822951359,3.4097687405099726,4.025302863390637,4.665094857345737]	[0.0,0.0,0.21339889210844631,0.5848202985405825,1.0575053935828773,1.3742182355357753,1.9892671666240724,3.0195309876494196,3.513816714585549,4.017988865747391,4.399018812185816,4.416922633910332,4.678014073143247]	[0.0,0.0,0.18988584612435452,0.4852965827175221,0.8750315987860076,1.1427950876116826,1.681599070365511,2.6394694116590847,3.1235027074320505,3.6392461798994593,4.038962001579714]	[0.0,0.0,0.15259191559860724,0.40677058108324965,0.7706914454203311,1.041659478220877,1.599804876755955,2.6381174336622033,3.1595431765490045,3.7109755431399307,4.137613986479827,4.157533971401927,4.451065603554164,4.96466131728404,5.337353056842096,6.569121539628549,7.144066264843675,10.34974830424483,14.626205957865956,22.454991583579776,23.571652972250398]	[0.0,0.0,0.208806346785812,0.563321258916506,1.0333507599975593,1.3521018789736243,2.011150016663339,3.1610586439467308,3.7378361243105043,4.349922753211425,4.820955423357694,4.843539948353651,5.176371734930799,5.745248076220186,6.164405575589207,7.536397926261008]	0.0011549	0.007873	0.99097
ENST00000303088	rs73922830	19:19199238-19199238	A	splice_donor_region_variant,intron_variant	LOW	RFXANK	ENSG00000064490	Transcript	ENST00000303088.9	protein_coding	-	46274	-	-	-	-	-	-	-	-	G	G/A	-	1	-	HGNC	HGNC:9987	MANE_Select	NM_003721.4	-	1	P3	-	-	-	-	-	-	-	-	-	-	-	-	-	-	rs73922830	RFXANK	NA	NA	gene_match	RFXANK	ENSG00000064490	TRUE	TRUE	ENST00000303088.9	protein_coding	2	chr19	19192258	19201866	780	8	1	60	0	0	[]	[]	5.79e-06	559	154	149.81	1.028	-0.34226	-0.20421	0.90184	1.175	[0,0,1,1,2,2,8,18,23,25,28,28,35,37,39,46,50,66,92,130,134]	[0,0,7,7,9,12,17,25,29,34]	[0,0,1,3,5,5,8,12,16,21,21,21,22]	[0,0,2,4,6,5,8,11,13,15,18]	[0,0,1,2,2,5,10,15,17,20,23,23,25,27,27,33,35,54,76,103,113]	[0,0,1,2,3,7,11,15,17,19,21,21,23,25,27,33]	[0.0,0.0,1.107639635548995,3.458252958348242,6.324738755663645,8.373988814301228,12.347152613086616,19.47553717810525,22.9563083951979,26.497432629884035,29.218716786581023,29.336899031126574,31.198965567057975,34.40492493317199,36.690530900052686,43.939330269821575,47.25453664439875,65.35648732712171,88.21153050793211,128.8584513162217,134.46899247171785]	[0.0,0.0,1.3024361866442662,3.533536930365701,6.357979751531783,8.321205599040717,12.210805632570063,18.86851325620476,22.0986826929599,25.392139401516875]	[0.0,0.0,1.2426581813562083,3.3533578742113463,6.036782772736511,7.807630515460826,11.239452618453525,16.864296139284583,19.504129246723096,22.15889826303114,24.133554542534768,24.224208660098657,25.5717245987807]	[0.0,0.0,1.107397951043446,2.7950810051192843,5.023536234728231,6.530501013842399,9.55077505579946,14.809728167102117,17.404131744934634,20.134984268449745,22.221692370102332]	[0.0,0.0,0.8912756073514951,2.353988697140584,4.44264504518027,5.97947369853636,9.122868762403805,14.850812992741854,17.66763493283769,20.59173125518624,22.82994539115169,22.933155207828115,24.454484657450163,27.097466722046185,28.988995457917177,35.091061318169196,37.8722133329627,52.71808575607351,71.24669836530245,103.05288741769375,107.46468442055095]	[0.0,0.0,1.2164397374316873,3.2398920901571864,5.913871888195702,7.708094977489424,11.378579950297151,17.62947412720901,20.669837941450197,23.856656954852127,26.27142827717516,26.385991926373503,28.07709902568493,30.924619135460738,32.99961870304234,39.61663474683368]	1.1e-05	1665	295	343.47	0.85889	2.6151	1.1153	0.7811	0.94582	[0,0,3,6,13,15,19,29,35,41,48,48,51,55,59,75,80,114,168,254,272]	[0,0,5,8,14,16,24,40,46,52]	[0,0,2,5,6,9,16,23,26,31,33,33,40]	[0,0,1,3,11,12,17,25,26,31,32]	[0,0,5,8,11,12,16,24,27,34,37,37,39,46,52,63,66,98,131,201,206]	[0,0,1,5,9,13,21,34,39,43,50,50,55,60,65,77]	[0.0,0.0,2.1446437950299932,6.666597886362976,12.204667526381066,16.204310686831317,24.001136305738388,38.20163918104693,45.234890782744294,52.478450752668294,58.096812438386706,58.34117042519054,62.21865410135128,68.93766353289605,73.75882558611558,89.29263021632833,96.51198263802227,137.18680646345737,190.85911178378217,290.530012310028,304.6216679926302]	[0.0,0.0,2.4829224232217713,6.810907366413784,12.289093147968584,16.13053551197086,23.799790695211364,37.09409620785774,43.63101464670276,50.380315642354525]	[0.0,0.0,2.3739232354579967,6.457625660891294,11.663006425951517,15.12662582808419,21.839396179133733,32.98204953571308,38.27373755360466,43.628036186246725,47.66506397834839,47.85420072904763,50.61016460504963]	[0.0,0.0,2.1160997281214193,5.38599073312242,9.698267296907918,12.639670633457268,18.540963605995245,28.94245511649132,34.144920415187414,39.65512008181361,43.894759288537465]	[0.0,0.0,1.704139389316087,4.515727726322396,8.542428115456635,11.527649225215315,17.654399824204326,28.93512543328624,34.5561178054152,40.440956506689076,44.97545573655216,45.187611912282925,48.29335154144554,53.702441541528984,57.61026830734233,70.39544882750373,76.30341591756898,108.7312825226578,150.96602551893554,226.97578233407873,237.77745402667]	[0.0,0.0,2.3214836712376354,6.2358070500671,11.427427302225258,14.932269854128775,22.124217908881956,34.53418077596805,40.690826825507564,47.17944262385324,52.13933080601472,52.37791689000118,55.86404161087074,61.80480019196186,66.16723666060207,80.26571830335622]	1.01e-06	166	22	35.969	0.61164	2.3292	1.9432	0.43703	0.87338	[0,0,0,0,0,0,0,0,2,2,2,2,2,3,3,4,4,5,9,16,20]	[0,0,0,0,0,0,1,1,2,2]	[0,0,0,0,0,0,0,0,0,0,0,0,0]	[0,0,0,0,1,1,1,1,1,1,1]	[0,0,0,0,0,0,0,2,2,2,2,2,3,4,4,4,4,6,9,19,19]	[0,0,0,0,0,0,0,0,0,0,0,0,1,1,2,2]	[0.0,0.0,0.2002440120801176,0.6212966052899297,1.138797706689834,1.5154731662443486,2.2528588929395226,3.6151996648584017,4.298678689096495,5.008992972207756,5.5660343282790326,5.590261363859971,5.975948308280935,6.647568366289223,7.132806112337924,8.714036704503446,9.457006774929047,13.718800158077723,19.47157850829464,30.256560827529213,31.77929928089541]	[0.0,0.0,0.22891298365922624,0.6354854416001813,1.1484626862503922,1.5106768770760926,2.2391992845210993,3.518052181373287,4.154778540883284,4.817200255813268]	[0.0,0.0,0.2195943508728613,0.6022927869362553,1.0893549096644468,1.4159549859798881,2.0502700337566178,3.1139673622219437,3.624842770954507,4.146289495344475,4.540674125510923,4.559225466691431,4.8295194327849895]	[0.0,0.0,0.19538379357164792,0.4996842442937057,0.901125922132925,1.1771572194787079,1.732710552304629,2.7213935272732357,3.221586591424424,3.75486143918411,4.168442468627239]	[0.0,0.0,0.15699761999708242,0.4187231050154977,0.7935000946975362,1.0727239734473524,1.6480822817290681,2.719533748556449,3.2581614355432484,3.8282959524945372,4.2696299775127935,4.290248537774355,4.59406567099836,5.125833194785707,5.5119594250252595,6.789526645916799,7.386474159433249,10.721033741147789,15.181351029294081,23.36653964564051,24.535210417280954]	[0.0,0.0,0.21486343530033847,0.5800618808974346,1.0643363048035859,1.392927356338715,2.072683576545266,3.260158327952564,3.856670221671221,4.490069578034823,4.977855474512206,5.001255093167566,5.346065780957937,5.935821064801314,6.370579774078048,7.795267503438928]	0.0011549	0.007873	0.99097	9.82e-07	158	19	34.49	0.55089	2.6375	2.2375	0.38431	0.80834	7433	29	2	1	[0,0,0,0,0,0,0,0,2,2,2,2,2,2,2,3,3,4,7,13,17]	[0,0,0,0,0,0,1,1,2,2]	[0,0,0,0,0,0,0,0,0,0,0,0,0]	[0,0,0,0,1,1,1,1,1,1,1]	[0,0,0,0,0,0,0,2,2,2,2,2,2,3,3,3,3,5,7,16,16]	[0,0,0,0,0,0,0,0,0,0,0,0,1,1,2,2]	[0.0,0.0,0.19437441060216182,0.6032635325171662,1.105622389623544,1.470954781064096,2.1858020442290824,3.504671211253515,4.165516860178867,4.851648429271516,5.389246603763547,5.412626454519442,5.784659612074413,6.43218623895563,6.899753536716173,8.4216803123803,9.136001724913475,13.225555710481935,18.732188206028553,29.036618110353636,30.490384385380878]	[0.0,0.0,0.22251439757839128,0.6170084722643664,1.114827745895105,1.4660706904710623,2.172015822951359,3.4097687405099726,4.025302863390637,4.665094857345737]	[0.0,0.0,0.21339889210844631,0.5848202985405825,1.0575053935828773,1.3742182355357753,1.9892671666240724,3.0195309876494196,3.513816714585549,4.017988865747391,4.399018812185816,4.416922633910332,4.678014073143247]	[0.0,0.0,0.18988584612435452,0.4852965827175221,0.8750315987860076,1.1427950876116826,1.681599070365511,2.6394694116590847,3.1235027074320505,3.6392461798994593,4.038962001579714]	[0.0,0.0,0.15259191559860724,0.40677058108324965,0.7706914454203311,1.041659478220877,1.599804876755955,2.6381174336622033,3.1595431765490045,3.7109755431399307,4.137613986479827,4.157533971401927,4.451065603554164,4.96466131728404,5.337353056842096,6.569121539628549,7.144066264843675,10.34974830424483,14.626205957865956,22.454991583579776,23.571652972250398]	[0.0,0.0,0.208806346785812,0.563321258916506,1.0333507599975593,1.3521018789736243,2.011150016663339,3.1610586439467308,3.7378361243105043,4.349922753211425,4.820955423357694,4.843539948353651,5.176371734930799,5.745248076220186,6.164405575589207,7.536397926261008]	0.0011549	0.007873	0.99097
ENST00000303088	rs73922832	19:19201728-19201728	G	3_prime_UTR_variant	MODIFIER	RFXANK	ENSG00000064490	Transcript	ENST00000303088.9	protein_coding	46305	-	-	-	1238	-	-	-	-	-	T	T/G	-	1	-	HGNC	HGNC:9987	MANE_Select	NM_003721.4	-	1	P3	-	-	-	-	-	-	-	-	-	-	-	-	0.02	-1.05801	rs73922832	RFXANK	NA	NA	gene_match	RFXANK	ENSG00000064490	TRUE	TRUE	ENST00000303088.9	protein_coding	2	chr19	19192258	19201866	780	8	1	60	0	0	[]	[]	5.79e-06	559	154	149.81	1.028	-0.34226	-0.20421	0.90184	1.175	[0,0,1,1,2,2,8,18,23,25,28,28,35,37,39,46,50,66,92,130,134]	[0,0,7,7,9,12,17,25,29,34]	[0,0,1,3,5,5,8,12,16,21,21,21,22]	[0,0,2,4,6,5,8,11,13,15,18]	[0,0,1,2,2,5,10,15,17,20,23,23,25,27,27,33,35,54,76,103,113]	[0,0,1,2,3,7,11,15,17,19,21,21,23,25,27,33]	[0.0,0.0,1.107639635548995,3.458252958348242,6.324738755663645,8.373988814301228,12.347152613086616,19.47553717810525,22.9563083951979,26.497432629884035,29.218716786581023,29.336899031126574,31.198965567057975,34.40492493317199,36.690530900052686,43.939330269821575,47.25453664439875,65.35648732712171,88.21153050793211,128.8584513162217,134.46899247171785]	[0.0,0.0,1.3024361866442662,3.533536930365701,6.357979751531783,8.321205599040717,12.210805632570063,18.86851325620476,22.0986826929599,25.392139401516875]	[0.0,0.0,1.2426581813562083,3.3533578742113463,6.036782772736511,7.807630515460826,11.239452618453525,16.864296139284583,19.504129246723096,22.15889826303114,24.133554542534768,24.224208660098657,25.5717245987807]	[0.0,0.0,1.107397951043446,2.7950810051192843,5.023536234728231,6.530501013842399,9.55077505579946,14.809728167102117,17.404131744934634,20.134984268449745,22.221692370102332]	[0.0,0.0,0.8912756073514951,2.353988697140584,4.44264504518027,5.97947369853636,9.122868762403805,14.850812992741854,17.66763493283769,20.59173125518624,22.82994539115169,22.933155207828115,24.454484657450163,27.097466722046185,28.988995457917177,35.091061318169196,37.8722133329627,52.71808575607351,71.24669836530245,103.05288741769375,107.46468442055095]	[0.0,0.0,1.2164397374316873,3.2398920901571864,5.913871888195702,7.708094977489424,11.378579950297151,17.62947412720901,20.669837941450197,23.856656954852127,26.27142827717516,26.385991926373503,28.07709902568493,30.924619135460738,32.99961870304234,39.61663474683368]	1.1e-05	1665	295	343.47	0.85889	2.6151	1.1153	0.7811	0.94582	[0,0,3,6,13,15,19,29,35,41,48,48,51,55,59,75,80,114,168,254,272]	[0,0,5,8,14,16,24,40,46,52]	[0,0,2,5,6,9,16,23,26,31,33,33,40]	[0,0,1,3,11,12,17,25,26,31,32]	[0,0,5,8,11,12,16,24,27,34,37,37,39,46,52,63,66,98,131,201,206]	[0,0,1,5,9,13,21,34,39,43,50,50,55,60,65,77]	[0.0,0.0,2.1446437950299932,6.666597886362976,12.204667526381066,16.204310686831317,24.001136305738388,38.20163918104693,45.234890782744294,52.478450752668294,58.096812438386706,58.34117042519054,62.21865410135128,68.93766353289605,73.75882558611558,89.29263021632833,96.51198263802227,137.18680646345737,190.85911178378217,290.530012310028,304.6216679926302]	[0.0,0.0,2.4829224232217713,6.810907366413784,12.289093147968584,16.13053551197086,23.799790695211364,37.09409620785774,43.63101464670276,50.380315642354525]	[0.0,0.0,2.3739232354579967,6.457625660891294,11.663006425951517,15.12662582808419,21.839396179133733,32.98204953571308,38.27373755360466,43.628036186246725,47.66506397834839,47.85420072904763,50.61016460504963]	[0.0,0.0,2.1160997281214193,5.38599073312242,9.698267296907918,12.639670633457268,18.540963605995245,28.94245511649132,34.144920415187414,39.65512008181361,43.894759288537465]	[0.0,0.0,1.704139389316087,4.515727726322396,8.542428115456635,11.527649225215315,17.654399824204326,28.93512543328624,34.5561178054152,40.440956506689076,44.97545573655216,45.187611912282925,48.29335154144554,53.702441541528984,57.61026830734233,70.39544882750373,76.30341591756898,108.7312825226578,150.96602551893554,226.97578233407873,237.77745402667]	[0.0,0.0,2.3214836712376354,6.2358070500671,11.427427302225258,14.932269854128775,22.124217908881956,34.53418077596805,40.690826825507564,47.17944262385324,52.13933080601472,52.37791689000118,55.86404161087074,61.80480019196186,66.16723666060207,80.26571830335622]	1.01e-06	166	22	35.969	0.61164	2.3292	1.9432	0.43703	0.87338	[0,0,0,0,0,0,0,0,2,2,2,2,2,3,3,4,4,5,9,16,20]	[0,0,0,0,0,0,1,1,2,2]	[0,0,0,0,0,0,0,0,0,0,0,0,0]	[0,0,0,0,1,1,1,1,1,1,1]	[0,0,0,0,0,0,0,2,2,2,2,2,3,4,4,4,4,6,9,19,19]	[0,0,0,0,0,0,0,0,0,0,0,0,1,1,2,2]	[0.0,0.0,0.2002440120801176,0.6212966052899297,1.138797706689834,1.5154731662443486,2.2528588929395226,3.6151996648584017,4.298678689096495,5.008992972207756,5.5660343282790326,5.590261363859971,5.975948308280935,6.647568366289223,7.132806112337924,8.714036704503446,9.457006774929047,13.718800158077723,19.47157850829464,30.256560827529213,31.77929928089541]	[0.0,0.0,0.22891298365922624,0.6354854416001813,1.1484626862503922,1.5106768770760926,2.2391992845210993,3.518052181373287,4.154778540883284,4.817200255813268]	[0.0,0.0,0.2195943508728613,0.6022927869362553,1.0893549096644468,1.4159549859798881,2.0502700337566178,3.1139673622219437,3.624842770954507,4.146289495344475,4.540674125510923,4.559225466691431,4.8295194327849895]	[0.0,0.0,0.19538379357164792,0.4996842442937057,0.901125922132925,1.1771572194787079,1.732710552304629,2.7213935272732357,3.221586591424424,3.75486143918411,4.168442468627239]	[0.0,0.0,0.15699761999708242,0.4187231050154977,0.7935000946975362,1.0727239734473524,1.6480822817290681,2.719533748556449,3.2581614355432484,3.8282959524945372,4.2696299775127935,4.290248537774355,4.59406567099836,5.125833194785707,5.5119594250252595,6.789526645916799,7.386474159433249,10.721033741147789,15.181351029294081,23.36653964564051,24.535210417280954]	[0.0,0.0,0.21486343530033847,0.5800618808974346,1.0643363048035859,1.392927356338715,2.072683576545266,3.260158327952564,3.856670221671221,4.490069578034823,4.977855474512206,5.001255093167566,5.346065780957937,5.935821064801314,6.370579774078048,7.795267503438928]	0.0011549	0.007873	0.99097	9.82e-07	158	19	34.49	0.55089	2.6375	2.2375	0.38431	0.80834	7433	29	2	1	[0,0,0,0,0,0,0,0,2,2,2,2,2,2,2,3,3,4,7,13,17]	[0,0,0,0,0,0,1,1,2,2]	[0,0,0,0,0,0,0,0,0,0,0,0,0]	[0,0,0,0,1,1,1,1,1,1,1]	[0,0,0,0,0,0,0,2,2,2,2,2,2,3,3,3,3,5,7,16,16]	[0,0,0,0,0,0,0,0,0,0,0,0,1,1,2,2]	[0.0,0.0,0.19437441060216182,0.6032635325171662,1.105622389623544,1.470954781064096,2.1858020442290824,3.504671211253515,4.165516860178867,4.851648429271516,5.389246603763547,5.412626454519442,5.784659612074413,6.43218623895563,6.899753536716173,8.4216803123803,9.136001724913475,13.225555710481935,18.732188206028553,29.036618110353636,30.490384385380878]	[0.0,0.0,0.22251439757839128,0.6170084722643664,1.114827745895105,1.4660706904710623,2.172015822951359,3.4097687405099726,4.025302863390637,4.665094857345737]	[0.0,0.0,0.21339889210844631,0.5848202985405825,1.0575053935828773,1.3742182355357753,1.9892671666240724,3.0195309876494196,3.513816714585549,4.017988865747391,4.399018812185816,4.416922633910332,4.678014073143247]	[0.0,0.0,0.18988584612435452,0.4852965827175221,0.8750315987860076,1.1427950876116826,1.681599070365511,2.6394694116590847,3.1235027074320505,3.6392461798994593,4.038962001579714]	[0.0,0.0,0.15259191559860724,0.40677058108324965,0.7706914454203311,1.041659478220877,1.599804876755955,2.6381174336622033,3.1595431765490045,3.7109755431399307,4.137613986479827,4.157533971401927,4.451065603554164,4.96466131728404,5.337353056842096,6.569121539628549,7.144066264843675,10.34974830424483,14.626205957865956,22.454991583579776,23.571652972250398]	[0.0,0.0,0.208806346785812,0.563321258916506,1.0333507599975593,1.3521018789736243,2.011150016663339,3.1610586439467308,3.7378361243105043,4.349922753211425,4.820955423357694,4.843539948353651,5.176371734930799,5.745248076220186,6.164405575589207,7.536397926261008]	0.0011549	0.007873	0.99097
ENST00000304043	rs4696	5:131165149-131165149	C	missense_variant	MODERATE	HINT1	ENSG00000169567	Transcript	ENST00000304043.10	protein_coding	46082	-	-	-	108	57	19	F/L	ttT/ttG	-	T	T/C	-	-1	-	HGNC	HGNC:4912	MANE_Select	NM_005340.7	-	1	P1	deleterious_low_confidence(0.01)	probably_damaging(0.99)	-	-	-	-	-	-	-	-	-	-	-	-	rs4696	HINT1	HINT1	NA	gene_match	HINT1	ENSG00000169567	TRUE	TRUE	ENST00000304043.10	protein_coding	2	chr5	131159027	131165256	378	3	1	59.98	0	0	[]	[]	1.15e-06	248	42	52.619	0.7982	1.4639	0.87343	0.62358	1.0324	[0,0,1,1,2,2,2,3,5,5,6,6,6,6,7,10,11,14,18,35,36]	[0,0,0,0,2,2,2,5,5,5]	[0,0,0,1,2,2,2,2,3,3,3,3,3]	[0,0,0,0,0,0,1,2,3,4,5]	[0,0,1,1,1,1,1,3,3,3,3,3,4,6,6,10,10,11,13,26,26]	[0,0,0,0,0,0,0,2,2,3,3,3,3,3,5,5]	[0.0,0.0,0.2258250131445015,0.7156713332176956,1.3176131358638423,1.7641201122163221,2.648202241937798,4.335307456019178,5.204596732688845,6.128293666312197,6.865387862407505,6.897553226456022,7.411371672096793,8.317912177499387,8.979152703527564,11.181748050082374,12.236494790394437,18.48019384725774,27.20688006439402,43.823996752347725,46.17049701591002]	[0.0,0.0,0.2532530190248983,0.7352786918166649,1.337327719687542,1.7679583544257198,2.651617143825194,4.2462902989470415,5.058850972434908,5.9226568013378]	[0.0,0.0,0.24314576685796652,0.693192467916911,1.2617296016857096,1.6509465267654146,2.4092993251107453,3.715785586511913,4.358549396846088,5.026382916531897,5.537204112105349,5.561345916916032,5.914167894010114]	[0.0,0.0,0.21622086046890382,0.5737539429659646,1.0388557570575356,1.3642312003987838,2.0239647533835123,3.2296831137638335,3.8540450237318744,4.528663812186199,5.060173494128667]	[0.0,0.0,0.1731237196364702,0.476762200596882,0.9076781842065292,1.2340642338121997,1.9129409041909917,3.2094967821790013,3.8765531848018355,4.596468400408656,5.158979588166253,5.185553066626891,5.578385632086708,6.271075320953654,6.781223976600129,8.502660987714584,9.320751622263648,14.061114716266824,20.674723838116307,33.19309589770492,34.992118069833566]	[0.0,0.0,0.23831203091619368,0.66646907708383,1.2283495140938552,1.6154199506954932,2.427073532607605,3.88550018211269,4.641863101889787,5.457778055792871,6.095348806987735,6.126320628172545,6.58146553034953,7.368206268836426,7.953962900605587,9.916063683084328]	3.52e-06	830	150	161.81	0.92699	0.92868	0.39607	0.81187	1.0615	[0,0,1,0,3,4,6,9,10,14,15,15,16,17,19,24,27,46,71,120,129]	[0,0,0,2,6,7,9,13,13,15]	[0,0,0,0,0,2,3,8,11,13,13,13,16]	[0,0,0,0,0,0,2,5,7,10,11]	[0,0,1,0,4,4,8,10,14,15,15,15,16,17,18,25,29,43,61,97,102]	[0,0,0,0,2,2,2,5,5,7,8,8,8,8,8,13]	[0.0,0.0,0.6884504183931294,2.179759024607969,4.012645835921105,5.373387333566775,8.06869341761523,13.21020224876544,15.858800781987327,18.675094189402497,20.919042083192053,21.01702077300349,22.583916291590388,25.348858385828397,27.364059251900947,34.079897644076716,37.297603088003925,56.383638912070275,83.13674244507718,134.4377184746521,141.72766151093703]	[0.0,0.0,0.7712977202461503,2.238049699603888,4.072792604218314,5.385882197281498,8.079808711093019,12.938263394146148,15.412826577167209,18.04734593967235]	[0.0,0.0,0.7399375317327894,2.109309945032708,3.842647196046981,5.02924209463665,7.338814614065809,11.3204143348257,13.278536252855595,15.309833955600478,16.869723965006912,16.94387730930943,18.019502135843325]	[0.0,0.0,0.6587699765525515,1.7513914623603621,3.1715040777147694,4.16492516344937,6.176931482464848,9.85671149713086,11.762811232555762,13.821138583221183,15.441274330323264]	[0.0,0.0,0.5282701860483896,1.4524211391880502,2.7658445549579014,3.7617598385861615,5.832349773330253,9.783144655325355,11.818683234308974,14.011719760504134,15.726176843732397,15.807697247142453,17.005816258434535,19.11568456816009,20.671583795697607,25.92215729254245,28.417154952077528,42.89772313373612,63.13152796157614,101.60866667307003,107.16088293632751]	[0.0,0.0,0.7246371277368199,2.030337419339826,3.746846432912426,4.929655510311569,7.403153062412617,11.846706904253535,14.156541634508226,16.644927482954667,18.589309604511833,18.68438419464506,20.070718004547654,22.47376748042305,24.26475421733233,30.254747581239464]	2.91e-07	60	12	11.163	1.0749	-0.2504	-0.20891	0.68882	1.7416	[0,0,0,0,0,0,0,0,1,1,1,1,1,1,1,1,2,4,4,10,11]	[0,0,0,0,0,0,0,0,0,0]	[0,0,0,0,0,0,0,0,1,2,2,2,2]	[0,0,1,1,1,1,1,1,1,1,1]	[0,0,0,0,0,0,0,0,0,0,0,0,0,0,0,1,2,3,3,9,9]	[0,0,0,0,0,0,0,0,0,0,0,0,1,1,1,2]	[0.0,0.0,0.057335393196669644,0.17855411031606216,0.32755866327214844,0.4366312709240954,0.6508556538340178,1.0494949892828496,1.2507298773856732,1.4612661639171818,1.6266861514301967,1.6338939044001968,1.74894746383851,1.9500366874613224,2.095487762195528,2.5725983047741483,2.7981233169449933,4.10757742673687,5.9018227691214165,9.324036255456594,9.812758781787101]	[0.0,0.0,0.0651769772155337,0.1826491650831984,0.33084717645722095,0.43589311147835247,0.6481218648142724,1.0227996743734795,1.2102796683940786,1.4068600234340158]	[0.0,0.0,0.062461419572818394,0.17281575302132013,0.3134313687681781,0.40817842299394,0.59204194439442,0.902688564729587,1.0526735051497658,1.206049822903215,1.3231244108774836,1.3286898141645263,1.4088711006397556]	[0.0,0.0,0.05566303099379383,0.1439764865042011,0.2599334611157853,0.3399804144778978,0.5010969721425071,0.7899829695918446,0.9370351884284788,1.0941874718122993,1.2163592028228853]	[0.0,0.0,0.04478971395484862,0.12005798337565504,0.227836649111532,0.3085779886028575,0.47520932356830925,0.7869283484897694,0.9448640991546537,1.1123741273268548,1.2424502561511395,1.2486085402908789,1.3385770740976815,1.4960018279670664,1.6109705203729725,1.9933328838595195,2.1727453602652425,3.18765140800548,4.564756395458524,7.135773320643166,7.506287983922562]	[0.0,0.0,0.06106783754023159,0.16666190101901374,0.30669603937507295,0.40209444735217115,0.5992598010004101,0.9459002380531775,1.1220413571550991,1.309419128026038,1.4542406818510702,1.4612862262426836,1.5637082004404765,1.7401738640873765,1.870821766191405,2.30031175886126]	3.32e-05	0.39786	0.60211	2.91e-07	60	12	11.163	1.0749	-0.2504	-0.21242	0.68882	1.7416	17181	68	6	4	[0,0,0,0,0,0,0,0,1,1,1,1,1,1,1,1,2,4,4,10,11]	[0,0,0,0,0,0,0,0,0,0]	[0,0,0,0,0,0,0,0,1,2,2,2,2]	[0,0,1,1,1,1,1,1,1,1,1]	[0,0,0,0,0,0,0,0,0,0,0,0,0,0,0,1,2,3,3,9,9]	[0,0,0,0,0,0,0,0,0,0,0,0,1,1,1,2]	[0.0,0.0,0.057335393196669644,0.17855411031606216,0.32755866327214844,0.4366312709240954,0.6508556538340178,1.0494949892828496,1.2507298773856732,1.4612661639171818,1.6266861514301967,1.6338939044001968,1.74894746383851,1.9500366874613224,2.095487762195528,2.5725983047741483,2.7981233169449933,4.10757742673687,5.9018227691214165,9.324036255456594,9.812758781787101]	[0.0,0.0,0.0651769772155337,0.1826491650831984,0.33084717645722095,0.43589311147835247,0.6481218648142724,1.0227996743734795,1.2102796683940786,1.4068600234340158]	[0.0,0.0,0.062461419572818394,0.17281575302132013,0.3134313687681781,0.40817842299394,0.59204194439442,0.902688564729587,1.0526735051497658,1.206049822903215,1.3231244108774836,1.3286898141645263,1.4088711006397556]	[0.0,0.0,0.05566303099379383,0.1439764865042011,0.2599334611157853,0.3399804144778978,0.5010969721425071,0.7899829695918446,0.9370351884284788,1.0941874718122993,1.2163592028228853]	[0.0,0.0,0.04478971395484862,0.12005798337565504,0.227836649111532,0.3085779886028575,0.47520932356830925,0.7869283484897694,0.9448640991546537,1.1123741273268548,1.2424502561511395,1.2486085402908789,1.3385770740976815,1.4960018279670664,1.6109705203729725,1.9933328838595195,2.1727453602652425,3.18765140800548,4.564756395458524,7.135773320643166,7.506287983922562]	[0.0,0.0,0.06106783754023159,0.16666190101901374,0.30669603937507295,0.40209444735217115,0.5992598010004101,0.9459002380531775,1.1220413571550991,1.309419128026038,1.4542406818510702,1.4612862262426836,1.5637082004404765,1.7401738640873765,1.870821766191405,2.30031175886126]	3.32e-05	0.39786	0.60211
ENST00000304636	rs3765161	2:189003684-189003684	A	intron_variant	MODIFIER	COL3A1	ENSG00000168542	Transcript	ENST00000304636.9	protein_coding	-	37/50	-	-	-	-	-	-	-	COSV107352710	G	G/A	-	1	-	HGNC	HGNC:2201	MANE_Select	NM_000090.4	-	1	P3	-	-	-	-	1	1	-	-	-	-	-	-	-	-	rs3765161	COL3A1	COL3A1	NA	gene_match	COL3A1	ENSG00000168542	TRUE	TRUE	ENST00000304636.9	protein_coding	2	chr2	188974373	189012746	4398	51	1	59.998	0	0	[]	[]	1.61e-05	3280	650	628.05	1.0349	-0.87574	-0.52253	0.97063	1.1043	[0,0,3,11,19,23,33,63,75,84,94,96,111,118,126,143,159,229,345,536,566]	[0,0,5,12,25,31,44,68,73,88]	[0,0,3,8,16,21,30,46,58,67,76,76,79]	[0,0,4,10,12,18,27,44,56,66,68]	[0,0,2,9,12,14,25,49,56,68,73,74,82,84,91,109,116,184,270,402,419]	[0,0,4,13,21,27,36,55,60,75,84,84,87,101,109,136]	[0.0,0.0,3.220705873198132,9.959875561689453,18.265885651943886,24.34952266229508,36.29732025792865,58.55428750338603,69.8043177081723,81.57142288028274,90.83703331896217,91.24036682505744,97.68621456115379,108.94454901761364,117.10061924678402,143.87012570960607,156.53723327572567,230.17658755606595,331.3261624980374,524.38646209206,551.9418937429408]	[0.0,0.0,3.645152274394379,10.184556106032359,18.438592162506076,24.29819277381954,36.13387386086224,57.05137536585729,67.53870380908768,78.52351232259512]	[0.0,0.0,3.501091080311536,9.647069753441338,17.486129019710372,22.767882579211207,33.023508495738916,50.34735698588971,58.72033772386448,67.28957368934698,73.82442319503491,74.13557820269385,78.6124742458314]	[0.0,0.0,3.1163351483459003,8.012147741111601,14.46593351922314,18.926413833432807,27.90628091336865,44.000930657447284,52.206041583325025,60.98098047221737,67.80851206555388]	[0.0,0.0,2.505903074052393,6.692711046270764,12.702031199406896,17.200543938241438,26.48753813416011,43.88102621030241,52.69225265735017,62.056551881701196,69.33178149553055,69.67489336204703,74.70357230554285,83.51241765639242,89.94099860283596,111.3548839394418,121.42373090604823,178.37839346405121,255.89636897768824,400.86047795686636,421.767103264064]	[0.0,0.0,3.4227753061536528,9.290166400151474,17.092664875890105,22.40610051488731,33.40973126278655,52.77305161143809,62.60987442867762,73.07942361713928,81.17744126182474,81.56937994048806,87.30148379804912,97.17193042179207,104.47708487809209,128.5474869295149]	4.67e-05	9195	1367	1917.6	0.71286	12.574	5.3626	0.68196	0.7454	[0,0,2,10,20,33,51,90,110,128,144,146,165,183,199,251,280,456,666,1103,1179]	[0,0,7,20,39,47,64,86,102,115]	[0,0,6,15,30,39,58,91,101,121,137,140,144]	[0,0,8,20,31,34,47,79,95,111,125]	[0,0,3,8,17,23,37,67,76,95,110,111,123,139,148,192,224,382,541,923,973]	[0,0,3,11,29,34,49,91,110,129,145,145,152,166,183,246]	[0.0,0.0,9.422140793104132,29.18444789419075,53.565607182766556,71.48054222384144,106.7288031557292,172.8518922034706,206.4723135725395,241.7667008658054,269.71415351206656,270.9304253070235,290.371387342734,324.40075984708994,349.1320258580201,430.64153989784717,469.35341866182705,695.4923087961454,1007.6785030545045,1601.4558718155827,1685.678272818577]	[0.0,0.0,10.61315347060582,29.877940605670325,54.123188912819906,71.38117685679808,106.3764228298072,168.61555143325526,199.99765152622007,232.9517726888061]	[0.0,0.0,10.211296171351531,28.293085918840852,51.29746796884795,66.8586189114199,97.124921137313,148.48491969583728,173.44308495181883,199.1177534722962,218.6666889810203,219.59434518833976,233.02800395377284]	[0.0,0.0,9.075589813072238,23.398821667057533,42.27568653888268,55.372390718835995,81.80173594720479,129.3768287664266,153.7490447897442,179.90176009795618,200.33651935590578]	[0.0,0.0,7.282678034055206,19.55931303886457,37.14845931522363,50.34112128398156,77.63856015170316,129.07523492092744,155.21621161553585,183.1661571520165,204.9150253964308,205.9356884715692,220.9979343476624,247.4630204347293,266.80321545615675,331.5122163789738,362.06815616626903,535.9038751811569,774.415882479005,1221.4477758536932,1285.7623417585476]	[0.0,0.0,9.991784318631082,27.19626980860755,50.02611184461311,65.61149007340464,98.06837924369542,155.52580318245487,184.8361255617485,216.16902770325567,240.4821630029872,241.65265033459264,258.92009373981887,288.6364960510089,310.6495869251857,383.66208787019923]	5.71e-06	1056	46	200.89	0.22898	10.928	9.1172	0.18079	0.29277	[0,0,0,0,0,0,1,3,3,3,3,3,3,4,5,5,5,10,18,33,35]	[0,0,0,0,0,0,0,0,0,0]	[0,0,0,0,0,0,0,0,0,0,0,0,0]	[0,0,0,0,2,2,3,4,4,4,4]	[0,0,0,0,0,1,2,2,2,2,3,3,4,4,4,5,5,9,21,35,36]	[0,0,0,0,0,0,0,0,1,1,1,1,1,1,2,3]	[0.0,0.0,1.1255266238041308,3.487492200201348,6.3898943877933885,8.501709317235331,12.634632985928011,20.248342083553418,24.058911421969558,28.016340696312238,31.108372058998043,31.24294463475899,33.38757506050415,37.1196612858956,39.810443116884294,48.56861378035751,52.67998402292982,76.26909935727379,108.14969150545102,168.5014633866063,177.10816639494237]	[0.0,0.0,1.2876826280745248,3.563639793206619,6.442167274319928,8.473832196516208,12.553733366647215,19.694919396860122,23.241396035745748,26.932911557725678]	[0.0,0.0,1.2336929236445031,3.3769179101163234,6.111946852640566,7.943345563351543,11.494691858636077,17.44400116616763,20.294626933121286,23.19414311872208,25.3970396857168,25.501400713258167,27.006941323625227]	[0.0,0.0,1.0993489684303046,2.8136971759937985,5.073576872681578,6.6253536084650735,9.742723164373505,15.285895165974585,18.086238104670368,21.066448413589562,23.37195299134329]	[0.0,0.0,0.8851530326889039,2.3530148282463594,4.458914538566151,6.028423056189479,9.258687702759357,15.256006231493378,18.271541954209695,21.45105531179546,23.91209155962477,24.02802884827318,25.722146152150128,28.679989166495695,30.829457105173315,37.92964787443686,41.24125700312355,59.730024655821296,84.42153394299031,129.93693868661518,136.47354501777968]	[0.0,0.0,1.2058967130309595,3.2577415788060864,5.984864760133843,7.834239276384464,11.642962118367947,18.280780167754763,21.61765746995249,25.150518701049485,27.86779400554935,27.999288131778783,29.915250709933943,33.20235773037059,35.62733390131595,43.54085197347324]	1	9.87e-39	1.81e-19	5.71e-06	1056	46	200.89	0.22898	10.928	9.2707	0.18079	0.29277	1184	4	0	0	[0,0,0,0,0,0,1,3,3,3,3,3,3,4,5,5,5,10,18,33,35]	[0,0,0,0,0,0,0,0,0,0]	[0,0,0,0,0,0,0,0,0,0,0,0,0]	[0,0,0,0,2,2,3,4,4,4,4]	[0,0,0,0,0,1,2,2,2,2,3,3,4,4,4,5,5,9,21,35,36]	[0,0,0,0,0,0,0,0,1,1,1,1,1,1,2,3]	[0.0,0.0,1.1255266238041308,3.487492200201348,6.3898943877933885,8.501709317235331,12.634632985928011,20.248342083553418,24.058911421969558,28.016340696312238,31.108372058998043,31.24294463475899,33.38757506050415,37.1196612858956,39.810443116884294,48.56861378035751,52.67998402292982,76.26909935727379,108.14969150545102,168.5014633866063,177.10816639494237]	[0.0,0.0,1.2876826280745248,3.563639793206619,6.442167274319928,8.473832196516208,12.553733366647215,19.694919396860122,23.241396035745748,26.932911557725678]	[0.0,0.0,1.2336929236445031,3.3769179101163234,6.111946852640566,7.943345563351543,11.494691858636077,17.44400116616763,20.294626933121286,23.19414311872208,25.3970396857168,25.501400713258167,27.006941323625227]	[0.0,0.0,1.0993489684303046,2.8136971759937985,5.073576872681578,6.6253536084650735,9.742723164373505,15.285895165974585,18.086238104670368,21.066448413589562,23.37195299134329]	[0.0,0.0,0.8851530326889039,2.3530148282463594,4.458914538566151,6.028423056189479,9.258687702759357,15.256006231493378,18.271541954209695,21.45105531179546,23.91209155962477,24.02802884827318,25.722146152150128,28.679989166495695,30.829457105173315,37.92964787443686,41.24125700312355,59.730024655821296,84.42153394299031,129.93693868661518,136.47354501777968]	[0.0,0.0,1.2058967130309595,3.2577415788060864,5.984864760133843,7.834239276384464,11.642962118367947,18.280780167754763,21.61765746995249,25.150518701049485,27.86779400554935,27.999288131778783,29.915250709933943,33.20235773037059,35.62733390131595,43.54085197347324]	1	9.87e-39	1.81e-19
ENST00000304636	rs10194475	2:189006897-189006897	T	intron_variant	MODIFIER	COL3A1	ENSG00000168542	Transcript	ENST00000304636.9	protein_coding	-	43/50	-	-	-	-	-	-	-	-	C	C/T	-	1	-	HGNC	HGNC:2201	MANE_Select	NM_000090.4	-	1	P3	-	-	-	-	-	-	-	-	-	-	-	-	-	-	rs10194475	COL3A1	COL3A1	NA	gene_match	COL3A1	ENSG00000168542	TRUE	TRUE	ENST00000304636.9	protein_coding	2	chr2	188974373	189012746	4398	51	1	59.998	0	0	[]	[]	1.61e-05	3280	650	628.05	1.0349	-0.87574	-0.52253	0.97063	1.1043	[0,0,3,11,19,23,33,63,75,84,94,96,111,118,126,143,159,229,345,536,566]	[0,0,5,12,25,31,44,68,73,88]	[0,0,3,8,16,21,30,46,58,67,76,76,79]	[0,0,4,10,12,18,27,44,56,66,68]	[0,0,2,9,12,14,25,49,56,68,73,74,82,84,91,109,116,184,270,402,419]	[0,0,4,13,21,27,36,55,60,75,84,84,87,101,109,136]	[0.0,0.0,3.220705873198132,9.959875561689453,18.265885651943886,24.34952266229508,36.29732025792865,58.55428750338603,69.8043177081723,81.57142288028274,90.83703331896217,91.24036682505744,97.68621456115379,108.94454901761364,117.10061924678402,143.87012570960607,156.53723327572567,230.17658755606595,331.3261624980374,524.38646209206,551.9418937429408]	[0.0,0.0,3.645152274394379,10.184556106032359,18.438592162506076,24.29819277381954,36.13387386086224,57.05137536585729,67.53870380908768,78.52351232259512]	[0.0,0.0,3.501091080311536,9.647069753441338,17.486129019710372,22.767882579211207,33.023508495738916,50.34735698588971,58.72033772386448,67.28957368934698,73.82442319503491,74.13557820269385,78.6124742458314]	[0.0,0.0,3.1163351483459003,8.012147741111601,14.46593351922314,18.926413833432807,27.90628091336865,44.000930657447284,52.206041583325025,60.98098047221737,67.80851206555388]	[0.0,0.0,2.505903074052393,6.692711046270764,12.702031199406896,17.200543938241438,26.48753813416011,43.88102621030241,52.69225265735017,62.056551881701196,69.33178149553055,69.67489336204703,74.70357230554285,83.51241765639242,89.94099860283596,111.3548839394418,121.42373090604823,178.37839346405121,255.89636897768824,400.86047795686636,421.767103264064]	[0.0,0.0,3.4227753061536528,9.290166400151474,17.092664875890105,22.40610051488731,33.40973126278655,52.77305161143809,62.60987442867762,73.07942361713928,81.17744126182474,81.56937994048806,87.30148379804912,97.17193042179207,104.47708487809209,128.5474869295149]	4.67e-05	9195	1367	1917.6	0.71286	12.574	5.3626	0.68196	0.7454	[0,0,2,10,20,33,51,90,110,128,144,146,165,183,199,251,280,456,666,1103,1179]	[0,0,7,20,39,47,64,86,102,115]	[0,0,6,15,30,39,58,91,101,121,137,140,144]	[0,0,8,20,31,34,47,79,95,111,125]	[0,0,3,8,17,23,37,67,76,95,110,111,123,139,148,192,224,382,541,923,973]	[0,0,3,11,29,34,49,91,110,129,145,145,152,166,183,246]	[0.0,0.0,9.422140793104132,29.18444789419075,53.565607182766556,71.48054222384144,106.7288031557292,172.8518922034706,206.4723135725395,241.7667008658054,269.71415351206656,270.9304253070235,290.371387342734,324.40075984708994,349.1320258580201,430.64153989784717,469.35341866182705,695.4923087961454,1007.6785030545045,1601.4558718155827,1685.678272818577]	[0.0,0.0,10.61315347060582,29.877940605670325,54.123188912819906,71.38117685679808,106.3764228298072,168.61555143325526,199.99765152622007,232.9517726888061]	[0.0,0.0,10.211296171351531,28.293085918840852,51.29746796884795,66.8586189114199,97.124921137313,148.48491969583728,173.44308495181883,199.1177534722962,218.6666889810203,219.59434518833976,233.02800395377284]	[0.0,0.0,9.075589813072238,23.398821667057533,42.27568653888268,55.372390718835995,81.80173594720479,129.3768287664266,153.7490447897442,179.90176009795618,200.33651935590578]	[0.0,0.0,7.282678034055206,19.55931303886457,37.14845931522363,50.34112128398156,77.63856015170316,129.07523492092744,155.21621161553585,183.1661571520165,204.9150253964308,205.9356884715692,220.9979343476624,247.4630204347293,266.80321545615675,331.5122163789738,362.06815616626903,535.9038751811569,774.415882479005,1221.4477758536932,1285.7623417585476]	[0.0,0.0,9.991784318631082,27.19626980860755,50.02611184461311,65.61149007340464,98.06837924369542,155.52580318245487,184.8361255617485,216.16902770325567,240.4821630029872,241.65265033459264,258.92009373981887,288.6364960510089,310.6495869251857,383.66208787019923]	5.71e-06	1056	46	200.89	0.22898	10.928	9.1172	0.18079	0.29277	[0,0,0,0,0,0,1,3,3,3,3,3,3,4,5,5,5,10,18,33,35]	[0,0,0,0,0,0,0,0,0,0]	[0,0,0,0,0,0,0,0,0,0,0,0,0]	[0,0,0,0,2,2,3,4,4,4,4]	[0,0,0,0,0,1,2,2,2,2,3,3,4,4,4,5,5,9,21,35,36]	[0,0,0,0,0,0,0,0,1,1,1,1,1,1,2,3]	[0.0,0.0,1.1255266238041308,3.487492200201348,6.3898943877933885,8.501709317235331,12.634632985928011,20.248342083553418,24.058911421969558,28.016340696312238,31.108372058998043,31.24294463475899,33.38757506050415,37.1196612858956,39.810443116884294,48.56861378035751,52.67998402292982,76.26909935727379,108.14969150545102,168.5014633866063,177.10816639494237]	[0.0,0.0,1.2876826280745248,3.563639793206619,6.442167274319928,8.473832196516208,12.553733366647215,19.694919396860122,23.241396035745748,26.932911557725678]	[0.0,0.0,1.2336929236445031,3.3769179101163234,6.111946852640566,7.943345563351543,11.494691858636077,17.44400116616763,20.294626933121286,23.19414311872208,25.3970396857168,25.501400713258167,27.006941323625227]	[0.0,0.0,1.0993489684303046,2.8136971759937985,5.073576872681578,6.6253536084650735,9.742723164373505,15.285895165974585,18.086238104670368,21.066448413589562,23.37195299134329]	[0.0,0.0,0.8851530326889039,2.3530148282463594,4.458914538566151,6.028423056189479,9.258687702759357,15.256006231493378,18.271541954209695,21.45105531179546,23.91209155962477,24.02802884827318,25.722146152150128,28.679989166495695,30.829457105173315,37.92964787443686,41.24125700312355,59.730024655821296,84.42153394299031,129.93693868661518,136.47354501777968]	[0.0,0.0,1.2058967130309595,3.2577415788060864,5.984864760133843,7.834239276384464,11.642962118367947,18.280780167754763,21.61765746995249,25.150518701049485,27.86779400554935,27.999288131778783,29.915250709933943,33.20235773037059,35.62733390131595,43.54085197347324]	1	9.87e-39	1.81e-19	5.71e-06	1056	46	200.89	0.22898	10.928	9.2707	0.18079	0.29277	1184	4	0	0	[0,0,0,0,0,0,1,3,3,3,3,3,3,4,5,5,5,10,18,33,35]	[0,0,0,0,0,0,0,0,0,0]	[0,0,0,0,0,0,0,0,0,0,0,0,0]	[0,0,0,0,2,2,3,4,4,4,4]	[0,0,0,0,0,1,2,2,2,2,3,3,4,4,4,5,5,9,21,35,36]	[0,0,0,0,0,0,0,0,1,1,1,1,1,1,2,3]	[0.0,0.0,1.1255266238041308,3.487492200201348,6.3898943877933885,8.501709317235331,12.634632985928011,20.248342083553418,24.058911421969558,28.016340696312238,31.108372058998043,31.24294463475899,33.38757506050415,37.1196612858956,39.810443116884294,48.56861378035751,52.67998402292982,76.26909935727379,108.14969150545102,168.5014633866063,177.10816639494237]	[0.0,0.0,1.2876826280745248,3.563639793206619,6.442167274319928,8.473832196516208,12.553733366647215,19.694919396860122,23.241396035745748,26.932911557725678]	[0.0,0.0,1.2336929236445031,3.3769179101163234,6.111946852640566,7.943345563351543,11.494691858636077,17.44400116616763,20.294626933121286,23.19414311872208,25.3970396857168,25.501400713258167,27.006941323625227]	[0.0,0.0,1.0993489684303046,2.8136971759937985,5.073576872681578,6.6253536084650735,9.742723164373505,15.285895165974585,18.086238104670368,21.066448413589562,23.37195299134329]	[0.0,0.0,0.8851530326889039,2.3530148282463594,4.458914538566151,6.028423056189479,9.258687702759357,15.256006231493378,18.271541954209695,21.45105531179546,23.91209155962477,24.02802884827318,25.722146152150128,28.679989166495695,30.829457105173315,37.92964787443686,41.24125700312355,59.730024655821296,84.42153394299031,129.93693868661518,136.47354501777968]	[0.0,0.0,1.2058967130309595,3.2577415788060864,5.984864760133843,7.834239276384464,11.642962118367947,18.280780167754763,21.61765746995249,25.150518701049485,27.86779400554935,27.999288131778783,29.915250709933943,33.20235773037059,35.62733390131595,43.54085197347324]	1	9.87e-39	1.81e-19
ENST00000305139	rs34650714	2:233767183-233767183	T	intron_variant	MODIFIER	UGT1A6	ENSG00000167165	Transcript	ENST00000305139.11	protein_coding	-	46114	-	-	-	-	-	-	-	rs34650714	C	C/T	-	1	-	HGNC	HGNC:12538	MANE_Select	NM_001072.4	-	1	P1	-	-	0.0425	benign	-	1	27798726	-	-	-	-	-	0.02	-1.05161	rs34650714	NA	NA	NA	NA	UGT1A6	ENSG00000167165	TRUE	TRUE	ENST00000305139.11	protein_coding	2	chr2	233692890	233773300	1596	5	1	60	0	0	[]	[]	6.92e-06	1044	238	248.49	0.95777	0.6657	0.3972	0.8618	1.0664	[0,0,3,3,7,11,16,21,26,31,34,34,36,39,43,52,58,86,134,198,207]	[0,0,3,6,8,9,17,27,32,35]	[0,0,1,4,6,12,20,23,27,32,37,37,38]	[0,0,3,6,7,8,15,20,24,28,33]	[0,0,1,3,8,10,12,20,23,25,26,26,30,32,32,41,44,78,110,159,166]	[0,0,1,3,5,7,11,20,21,24,26,26,26,31,33,45]	[0.0,0.0,1.3722582817528786,4.268629181796701,7.827180459485172,10.418426588672988,15.493017079184623,24.889891340932373,29.612861620295984,34.52554782138561,38.387432550435655,38.55535569022099,41.226207416569935,45.880849928258606,49.24807949533485,60.23217015598861,65.39705058914963,95.02704311312031,134.99360038987996,209.42690532789922,219.86366164701323]	[0.0,0.0,1.5687566259202386,4.369693635396056,7.896869308997368,10.38789770534312,15.40528263376373,24.232433230301382,28.635003534709814,33.216051996098464]	[0.0,0.0,1.505628430468111,4.140773807166854,7.487255894549245,9.734142579083452,14.10247827290487,21.43620366278275,24.964805591598395,28.575513154842046,31.298850009470787,31.426285296446544,33.29649069666411]	[0.0,0.0,1.3384824051518354,3.4268774155472626,6.180807011259407,8.076262733588413,11.896382768725191,18.701941349635586,22.14867533573437,25.828195929837182,28.68704494219842]	[0.0,0.0,1.0740648778708886,2.874472940667107,5.447658747132588,7.365045732158941,11.319488472257127,18.70026854678856,22.411488271696086,26.350076784727314,29.399189576660497,29.540945947214496,31.64076962718571,35.322012929324835,37.99451355722641,46.8470495764808,50.98799131121579,74.14203074570577,105.14953686020793,161.88747027687043,169.95537289968416]	[0.0,0.0,1.4742883127758988,3.984229497848891,7.304956567900146,9.559689073577578,14.237842413460776,22.4255903615194,26.538646780765003,30.915592190692497,34.28949962597588,34.45056325147935,36.839677880494264,40.91841023634326,43.924349531987716,53.802106443069576]	1.71e-05	3503	685	661.89	1.0349	-0.89826	-0.3831	0.97221	1.1024	[0,0,11,16,23,29,38,55,67,85,95,96,97,113,120,151,162,247,350,579,604]	[0,0,2,8,15,22,31,57,67,82]	[0,0,7,9,16,18,26,45,58,65,68,69,73]	[0,0,7,12,13,22,31,43,54,66,70]	[0,0,6,12,19,21,32,52,64,75,83,83,89,102,110,132,147,206,280,450,469]	[0,0,6,11,13,17,29,56,63,79,84,84,88,101,107,134]	[0.0,0.0,3.4162052887958416,10.563196638740052,19.370152415741117,25.817592294441194,38.47644335150517,62.03293222442162,73.92898590956482,86.36501187081493,96.14860041230774,96.57450465298965,103.38077499327954,115.26483283930827,123.869749389388,152.0941633902259,165.4419009419415,242.9786471160782,349.3943950460825,552.6188344633026,581.6539399759262]	[0.0,0.0,3.8694063824625826,10.799663554009786,19.55076839979561,25.76062387486797,38.29654908804354,60.43028274771447,71.5175198063855,83.12650071340126]	[0.0,0.0,3.7153934448332757,10.229938968934846,18.54212044687155,24.139377094053202,35.00475250845338,53.34619399052155,62.20363256283233,71.26149597562137,78.1707792750413,78.49992733113194,83.23110243470482]	[0.0,0.0,3.307885175892541,8.502063817937282,15.348910957278227,20.078278167320548,29.596046286516277,46.643948142734004,55.32849555352047,64.61134516948098,71.82934801292687]	[0.0,0.0,2.6607822715951173,7.100963533074024,13.475393619220053,18.245929881228864,28.09114220285108,46.51305578651192,55.84083390114888,65.74474084041891,73.43731442118363,73.80040894791807,79.11606389953697,88.42311618778686,95.21398483979284,117.8187858636097,128.44029433619792,188.4682932912917,270.0631100845285,422.59567483541394,444.60213029691363]	[0.0,0.0,3.631805336510857,9.854418744281373,18.13153982426644,23.766178272889135,35.424842010908975,55.92222508696995,66.32880307161439,77.39729308225166,85.9543189377421,86.36885154691751,92.4226727996739,102.84821373949272,110.56320252196187,135.95727574443828]	1.21e-06	256	32	44.358	0.7214	1.8556	1.5481	0.54449	0.96898	[0,0,0,0,1,1,1,3,5,8,9,9,9,10,11,11,11,13,18,28,28]	[0,0,0,0,0,0,2,3,4,4]	[0,0,1,1,1,1,1,1,2,2,2,2,4]	[0,0,2,2,1,1,2,2,2,3,3]	[0,0,0,0,0,0,0,2,6,6,7,7,7,8,9,9,9,13,17,23,24]	[0,0,0,1,2,2,2,2,3,3,3,3,4,5,5,6]	[0.0,0.0,0.23811661019663768,0.7368160811787181,1.350304440001929,1.7980978635565616,2.6758935655370606,4.298599541055712,5.113348834618987,5.9623212503347744,6.626256480012713,6.655175281621154,7.11709493318042,7.922173303945394,8.503048529864712,10.4005211233284,11.294417303152898,16.461216674582595,23.51290597996364,37.027382814899894,38.97086518366018]	[0.0,0.0,0.2711820174504091,0.7526030044850028,1.3620135995589635,1.7932408156137085,2.6608121082213874,4.183419486478179,4.94170703473349,5.734145779321773]	[0.0,0.0,0.259813798580422,0.7128211179710381,1.2919900246635634,1.6806396806000592,2.4337883545622017,3.7000932544885123,4.30842440810697,4.927410427640495,5.400462194782163,5.423061407682466,5.74602387969809]	[0.0,0.0,0.2317097829514765,0.5952610258014315,1.0739761921809987,1.4034129044071608,2.0649356402634,3.245472195345296,3.843969027219172,4.481594526873743,4.97533086719347]	[0.0,0.0,0.18676504266935048,0.4965564194532999,0.941693651525886,1.274352780539326,1.9594337947941698,3.2339315088855884,3.8774714341062086,4.556558399918499,5.083190200116389,5.108196416429662,5.4715421633902785,6.105678547576408,6.567922236871045,8.099486101759519,8.815773555102137,12.842179197678362,18.267633586691222,28.384490611997087,29.847488951788105]	[0.0,0.0,0.25376930760826905,0.6880977412624265,1.2664473140125005,1.65936058789696,2.4677517775896387,3.8810210287453355,4.595982944447998,5.353221621325064,5.936776155010827,5.9652385337811795,6.376672584191193,7.08581811684061,7.610232327628562,9.324331902056027]	1.82e-08	0.038758	0.96124	1.21e-06	256	32	44.358	0.7214	1.8556	1.5741	0.54449	0.96898	10079	40	4	2	[0,0,0,0,1,1,1,3,5,8,9,9,9,10,11,11,11,13,18,28,28]	[0,0,0,0,0,0,2,3,4,4]	[0,0,1,1,1,1,1,1,2,2,2,2,4]	[0,0,2,2,1,1,2,2,2,3,3]	[0,0,0,0,0,0,0,2,6,6,7,7,7,8,9,9,9,13,17,23,24]	[0,0,0,1,2,2,2,2,3,3,3,3,4,5,5,6]	[0.0,0.0,0.23811661019663768,0.7368160811787181,1.350304440001929,1.7980978635565616,2.6758935655370606,4.298599541055712,5.113348834618987,5.9623212503347744,6.626256480012713,6.655175281621154,7.11709493318042,7.922173303945394,8.503048529864712,10.4005211233284,11.294417303152898,16.461216674582595,23.51290597996364,37.027382814899894,38.97086518366018]	[0.0,0.0,0.2711820174504091,0.7526030044850028,1.3620135995589635,1.7932408156137085,2.6608121082213874,4.183419486478179,4.94170703473349,5.734145779321773]	[0.0,0.0,0.259813798580422,0.7128211179710381,1.2919900246635634,1.6806396806000592,2.4337883545622017,3.7000932544885123,4.30842440810697,4.927410427640495,5.400462194782163,5.423061407682466,5.74602387969809]	[0.0,0.0,0.2317097829514765,0.5952610258014315,1.0739761921809987,1.4034129044071608,2.0649356402634,3.245472195345296,3.843969027219172,4.481594526873743,4.97533086719347]	[0.0,0.0,0.18676504266935048,0.4965564194532999,0.941693651525886,1.274352780539326,1.9594337947941698,3.2339315088855884,3.8774714341062086,4.556558399918499,5.083190200116389,5.108196416429662,5.4715421633902785,6.105678547576408,6.567922236871045,8.099486101759519,8.815773555102137,12.842179197678362,18.267633586691222,28.384490611997087,29.847488951788105]	[0.0,0.0,0.25376930760826905,0.6880977412624265,1.2664473140125005,1.65936058789696,2.4677517775896387,3.8810210287453355,4.595982944447998,5.353221621325064,5.936776155010827,5.9652385337811795,6.376672584191193,7.08581811684061,7.610232327628562,9.324331902056027]	1.82e-08	0.038758	0.96124
ENST00000305208	rs34650714	2:233767183-233767183	T	intron_variant	MODIFIER	UGT1A1	ENSG00000241635	Transcript	ENST00000305208.10	protein_coding	-	46114	-	-	-	-	-	-	-	rs34650714	C	C/T	-	1	-	HGNC	HGNC:12530	MANE_Select	NM_000463.3	-	1	P1	-	-	0.0425	benign	-	1	27798726	-	-	-	-	-	0.02	-1.05161	rs34650714	UGT1A1	UGT1A1	NA	gene_match	UGT1A1	ENSG00000241635	TRUE	TRUE	ENST00000305208.10	protein_coding	2	chr2	233760270	233773300	1599	5	1	60	0	0	[]	[]	7.82e-06	1086	249	265.04	0.93947	0.9854	0.58796	0.84731	1.0435	[0,0,4,4,5,13,18,26,30,35,41,41,43,46,51,59,70,107,161,216,223]	[0,0,3,8,11,12,19,28,32,39]	[0,0,2,5,7,11,19,24,28,29,34,34,36]	[0,0,2,5,7,9,14,22,23,27,30]	[0,0,2,3,9,12,14,25,29,31,32,32,33,36,38,49,55,93,132,178,185]	[0,0,0,3,9,12,17,23,27,27,28,28,29,34,37,46]	[0.0,0.0,1.5297653730475282,4.779853769141024,8.762677798561146,11.653212900030875,17.304968838431932,27.716307217980464,32.923817498502856,38.32311069218351,42.550781104575215,42.734646291286545,45.65243527187407,50.7306343805087,54.39464214808754,66.29647371336753,71.86844592077745,103.59223240088699,145.94098153017273,224.16603538722902,235.09410716248357]	[0.0,0.0,1.761053020290066,4.8932681205727375,8.838349998825937,11.615123010358946,17.195060007159633,26.967980552948628,31.818148395248844,36.851237602093796]	[0.0,0.0,1.686945077017265,4.635592426203184,8.377162890498761,10.882745531131942,15.751376269578417,23.895144318107516,27.79735247176731,31.780249835286167,34.776741558883735,34.916234318904166,36.97275078855134]	[0.0,0.0,1.5007719120871614,3.8440995337818293,6.929076645399002,9.045296818505934,13.307370096008428,20.874308527536552,24.688359489648235,28.750675031809607,31.898714110325706]	[0.0,0.0,1.2048667320168611,3.225044789854536,6.1074333041165465,8.251286890057811,12.666827367847436,20.875094909603877,24.9876084352798,29.335194007964684,32.694070264120334,32.85010319920493,35.1593260540603,39.201466172513236,42.13019669311242,51.7875450213379,56.2840253045874,81.26184437026299,114.34276614178107,174.2629746964197,182.74307645724878]	[0.0,0.0,1.6521132885896066,4.46535270883633,8.179816665906475,10.697607807560315,15.90819314561289,24.986581240358657,29.523416873660196,34.34121390736189,38.04441676147678,38.22123255826513,40.83910397537214,45.297759420006585,48.57827192546024,59.30550888167657]	1.74e-05	3509	694	671.17	1.034	-0.88137	-0.37589	0.97176	1.101	[0,0,12,14,22,26,37,69,80,95,105,105,110,121,127,158,175,252,363,579,609]	[0,0,5,8,15,20,30,43,54,68]	[0,0,4,6,10,13,21,36,46,53,59,59,66]	[0,0,6,13,15,19,26,39,51,63,66]	[0,0,6,12,19,22,40,60,71,83,92,92,98,105,112,136,148,206,288,455,475]	[0,0,5,13,15,27,39,67,81,96,101,101,109,121,132,156]	[0.0,0.0,3.471090068933001,10.754341451157103,19.722860262664437,26.286693438251838,39.17350859722918,63.15134817879052,75.25751735281942,87.91260960953868,97.86698127229766,98.30037035431906,105.2224105413604,117.3105503730319,126.06159535287031,154.7590980040929,168.32569163152166,247.07443204575242,355.013875629437,560.7475864996198,590.0989543763374]	[0.0,0.0,3.9365500400785627,10.997689898125321,19.90983017677861,26.230919771614335,38.99320980456075,61.52503441506819,72.80772076761707,84.62102655438586]	[0.0,0.0,3.778353250443834,10.41511211227082,18.877415199677184,24.576094906014262,35.63927575878832,54.31392577738651,63.33112791981669,72.55416869236461,79.58491330835434,79.91926689426319,84.73515959303165]	[0.0,0.0,3.3641363294594546,8.656984754332909,15.628064336601879,20.442002840444328,30.131910201943583,47.488048410748064,56.3260255494769,65.77264608953014,73.11824706570077]	[0.0,0.0,2.7056308443430472,7.230090051843893,13.719568214816114,18.576130503540707,28.599134163782285,47.353018233032294,56.8466996977611,66.92592767947703,74.75291810531793,75.12217742995534,80.53092922127358,90.00137145949792,96.91081376204099,119.9017076722855,130.69960190713036,191.70557607011693,274.5399542699135,429.1487363569362,451.42754263374366]	[0.0,0.0,3.694029215711343,10.033956673390902,18.45800291233455,24.193009418156024,36.06058760102915,56.92272771335773,67.51034385287056,78.7737179148379,87.48006085437748,87.90174449336004,94.06175537352505,104.66497211151619,112.51037079082597,138.32912274754105]	9.26e-07	221	33	40.602	0.81276	1.1931	0.99535	0.61598	1.0868	[0,0,0,0,1,1,1,3,4,6,7,7,7,8,9,11,11,13,18,29,30]	[0,0,0,0,0,0,1,1,1,1]	[0,0,1,1,1,1,1,1,2,2,2,2,3]	[0,0,1,1,1,1,1,1,1,1,1]	[0,0,0,0,1,1,1,3,6,6,7,7,7,7,9,10,11,13,18,26,26]	[0,0,0,0,1,1,1,1,2,2,2,2,2,2,3,4]	[0.0,0.0,0.1869316501810651,0.5789176103092162,1.0631555497444567,1.4208614570887317,2.126659500834491,3.458906151196081,4.139932270866507,4.858708160360079,5.428831958664219,5.453674972114283,5.851917571841498,6.550796283507566,7.059274661141542,8.743878584987726,9.547862686731547,14.290297490864015,20.91679738545679,33.705185295957044,35.5372900982577]	[0.0,0.0,0.20906509569881582,0.5925119611688439,1.0753761052585584,1.4204823616571152,2.1227709593696122,3.3778660772522673,4.013617653964898,4.685390400635492]	[0.0,0.0,0.20113037352364757,0.5604885535297125,1.0186186368859693,1.329773581582356,1.9344954477283909,2.9671789173889778,3.4712844150803166,3.9905092784725267,4.389130891467506,4.408252725625091,4.681892218882689]	[0.0,0.0,0.1789739625848092,0.46502246812666337,0.8410301622045635,1.102903478151602,1.6312540294533886,2.5883173613556933,3.0813995079327334,3.6115470212828793,4.026558661268404]	[0.0,0.0,0.1438131565145264,0.387131467262533,0.7362490369580156,0.9993390801257982,1.544426559553329,2.575613114230022,3.1032562985344914,3.6684293455489434,4.109472634755361,4.1304046148325355,4.436975142605476,4.975475992604557,5.370828716133123,6.699563068105725,7.329390793037226,10.947488090263315,15.969259121968436,25.51369980381613,26.89797878493191]	[0.0,0.0,0.19661989562853882,0.5392370828366543,0.9946914301061176,1.3066524528830288,1.9557842942217614,3.111330681967111,3.7066583868837024,4.34379946402792,4.839711021761833,4.863856173035288,5.2161381692171815,5.826285171741822,6.279842299325958,7.788015384811599]	7.29e-10	0.14699	0.85301	9.26e-07	221	33	40.602	0.81276	1.1931	1.0121	0.61598	1.0868	12107	48	4	2	[0,0,0,0,1,1,1,3,4,6,7,7,7,8,9,11,11,13,18,29,30]	[0,0,0,0,0,0,1,1,1,1]	[0,0,1,1,1,1,1,1,2,2,2,2,3]	[0,0,1,1,1,1,1,1,1,1,1]	[0,0,0,0,1,1,1,3,6,6,7,7,7,7,9,10,11,13,18,26,26]	[0,0,0,0,1,1,1,1,2,2,2,2,2,2,3,4]	[0.0,0.0,0.1869316501810651,0.5789176103092162,1.0631555497444567,1.4208614570887317,2.126659500834491,3.458906151196081,4.139932270866507,4.858708160360079,5.428831958664219,5.453674972114283,5.851917571841498,6.550796283507566,7.059274661141542,8.743878584987726,9.547862686731547,14.290297490864015,20.91679738545679,33.705185295957044,35.5372900982577]	[0.0,0.0,0.20906509569881582,0.5925119611688439,1.0753761052585584,1.4204823616571152,2.1227709593696122,3.3778660772522673,4.013617653964898,4.685390400635492]	[0.0,0.0,0.20113037352364757,0.5604885535297125,1.0186186368859693,1.329773581582356,1.9344954477283909,2.9671789173889778,3.4712844150803166,3.9905092784725267,4.389130891467506,4.408252725625091,4.681892218882689]	[0.0,0.0,0.1789739625848092,0.46502246812666337,0.8410301622045635,1.102903478151602,1.6312540294533886,2.5883173613556933,3.0813995079327334,3.6115470212828793,4.026558661268404]	[0.0,0.0,0.1438131565145264,0.387131467262533,0.7362490369580156,0.9993390801257982,1.544426559553329,2.575613114230022,3.1032562985344914,3.6684293455489434,4.109472634755361,4.1304046148325355,4.436975142605476,4.975475992604557,5.370828716133123,6.699563068105725,7.329390793037226,10.947488090263315,15.969259121968436,25.51369980381613,26.89797878493191]	[0.0,0.0,0.19661989562853882,0.5392370828366543,0.9946914301061176,1.3066524528830288,1.9557842942217614,3.111330681967111,3.7066583868837024,4.34379946402792,4.839711021761833,4.863856173035288,5.2161381692171815,5.826285171741822,6.279842299325958,7.788015384811599]	7.29e-10	0.14699	0.85301
ENST00000305513	rs3891224	17:1775044-1775044	T	downstream_gene_variant	MODIFIER	SMYD4	ENSG00000186532	Transcript	ENST00000305513.12	protein_coding	-	-	-	-	-	-	-	-	-	COSV54616279	G	G/T	4441	-1	-	HGNC	HGNC:21067	MANE_Select	NM_052928.3	-	1	P1	-	-	-	-	1	1	-	-	-	-	-	-	-	-	rs3891224	NA	NA	SMYD4	gene_match	SMYD4	ENSG00000186532	TRUE	TRUE	ENST00000305513.12	protein_coding	2	chr17	1779485	1829902	2412	10	1	59.999	0	0	[]	[]	1.22e-05	1602	407	388.59	1.0474	-0.93404	-0.55731	0.96594	1.1369	[0,0,0,2,8,14,23,40,48,54,54,54,55,65,70,91,103,149,217,342,356]	[0,0,3,12,17,19,28,44,53,62]	[0,0,0,2,11,15,18,31,35,42,50,50,54]	[0,0,3,7,10,14,20,31,35,42,45]	[0,0,0,2,8,11,19,30,34,35,43,44,44,47,52,77,86,113,165,261,275]	[0,0,3,10,13,18,28,44,50,56,61,61,64,72,79,98]	[0.0,0.0,2.385455083864744,7.427579761731524,13.604782000715696,18.07048535113582,26.781643591804002,42.713476478617444,50.63256375336448,58.80150024278993,65.1679789710388,65.4446939388991,69.83175334018416,77.44319424584357,82.91989926028212,100.60752506470347,108.84483234798138,155.32717594139953,216.71768913195675,329.5740055559503,345.3440157870215]	[0.0,0.0,2.757458808356554,7.596828823785967,13.705462411440235,17.99295762183278,26.57212659325056,41.503805940202014,48.87274305036178,56.48305734505805]	[0.0,0.0,2.64011587563759,7.203263417287753,13.002814691836157,16.869885429439247,24.37760226147553,36.86420373459902,42.81421577837577,48.860917916793866,53.40034794789974,53.61148422033902,56.7205925855561]	[0.0,0.0,2.349605844809528,5.980410105849304,10.771233107106776,14.045505765701915,20.62878275151536,32.25222250574201,38.079807773894025,44.266935681182865,49.043081417770786]	[0.0,0.0,1.888078734779431,5.0236184189311155,9.504894098990018,12.827526378186114,19.657086786342305,32.28220103344493,38.576744103159655,45.19902172121684,50.304165604131605,50.54098515532195,54.03957204778035,60.15105851493942,64.56503045641152,79.04550971859585,85.756111316614,122.67746819699894,170.97208394858083,257.6210927133219,269.8581794339898]	[0.0,0.0,2.5845479747522413,6.943152037771246,12.709388309624517,16.606109200469934,24.64323265814423,38.559481556741645,45.46607665750719,52.77209987560863,58.36776876608105,58.634506436259144,62.579855230988144,69.28416295650568,74.20545020514098,90.19968113074468]	2.66e-05	5255	984	1003.7	0.98033	0.62308	0.26573	0.93047	1.0333	[0,0,11,19,40,50,71,105,121,134,149,150,156,173,178,221,245,352,502,802,851]	[0,0,10,18,32,39,54,89,113,138]	[0,0,5,14,27,34,46,78,96,112,124,124,130]	[0,0,5,14,21,28,39,69,77,100,111]	[0,0,7,18,35,40,57,84,90,105,115,115,120,135,147,177,193,271,389,626,655]	[0,0,6,14,22,28,49,78,98,110,118,118,122,141,154,189]	[0.0,0.0,5.295957209209817,16.394917892625735,30.058736595696217,40.04450014481292,59.6332825311833,95.99018740843964,114.30727267897622,133.42257851498513,148.4354026962137,149.08890759527307,159.5226193021771,177.72560157597707,190.8916650944789,233.98937573384183,254.33046875417747,372.08673721982257,532.9972853992668,839.303008881867,883.007634163338]	[0.0,0.0,6.016879205004995,16.761355914613357,30.33135173337916,39.94557058507519,59.32858831784012,93.47560892874353,110.54150037935311,128.3817641166821]	[0.0,0.0,5.773605910090671,15.877898444449452,28.766773097536923,37.43335781120212,54.25374029548378,82.59007602491117,96.2464918553529,110.19492775882068,120.81912221591618,121.32408031073126,128.59695192165256]	[0.0,0.0,5.141291760674711,13.202890202715416,23.827554621553457,31.154540290594714,45.89498269386909,72.2464454508235,85.63968401354839,99.93996882289365,111.045618303798]	[0.0,0.0,4.136060646416461,11.031968162195326,20.926693892177475,28.323239387910125,43.57754376243066,72.06418371977546,86.45987727834557,101.7185976113557,113.55865992936359,114.11692997221881,122.29030341635044,136.59199657985036,147.01529869960157,181.6400365521354,197.87704383511127,289.3433459691875,413.07646766132495,643.4052719516155,676.5767396541685]	[0.0,0.0,5.6442254887664784,15.300423324984344,28.13673937785975,36.86629175068073,54.91020684993093,86.56113461888748,102.585427558752,119.61140981271456,132.7564069483861,133.39271556131106,142.68547171372248,158.66835105536975,170.48528865154975,209.29883208475945]	1.68e-06	427	74	78.196	0.94634	0.47453	0.39589	0.78451	1.1483	[0,0,0,0,0,0,1,4,5,5,6,6,6,10,10,14,16,26,36,62,66]	[0,0,0,0,0,0,0,5,8,8]	[0,0,0,0,0,0,1,2,3,6,6,6,7]	[0,0,0,0,1,1,2,4,6,6,6]	[0,0,0,0,0,1,2,5,5,6,9,10,10,12,12,15,17,23,34,45,47]	[0,0,0,0,0,0,2,4,5,6,8,8,8,8,8,10]	[0.0,0.0,0.3451657064938554,1.062619995358995,1.9519472675927838,2.611566027682056,3.9154838532892158,6.391645341555105,7.6642848474547645,9.011883976770207,10.085409488447862,10.132171693790864,10.883503833111888,12.203591198506482,13.166663079742401,16.369833889307312,17.904613257590643,27.0151498829751,39.848405360711375,64.7440628048397,68.31674939853612]	[0.0,0.0,0.38259448091209813,1.0874986372661493,1.9749513104879508,2.6118631212742027,3.911481280810422,6.246158519085022,7.435352331922561,8.69521340918962]	[0.0,0.0,0.36903890032517456,1.0291787981947118,1.8716057567254463,2.445573770649869,3.5618825470154385,5.476214669345075,6.415105647989054,7.384959534285976,8.131268774805426,8.167249528535953,8.67995667594164]	[0.0,0.0,0.32804278973429135,0.8514814788412322,1.5411559667088246,2.0234879587518257,2.9974992626287644,4.768803407024771,5.686396549380184,6.675513742811433,7.4520641680783335]	[0.0,0.0,0.2634141131149308,0.7088086090188505,1.3493052833064827,1.8330237036513082,2.8369027894077,4.74530227771033,5.72569863953146,6.7805746928641595,7.605570496266021,7.644726843693959,8.21913340899155,9.229886434338159,9.973303941431414,12.4833772712333,13.678668848662998,20.584169008869093,30.259148882407054,48.78350846171076,51.478271632626786]	[0.0,0.0,0.36069181565404274,0.9886370162389845,1.8255911933090156,2.4000166031446435,3.599235497161154,5.745328073653652,6.857091597881989,8.049709585849774,8.980755573747716,9.026033894692809,9.688661273822701,10.838721053161423,11.694887363479179,14.556035323124721]	5.22e-22	0.72024	0.27976	1.58e-06	396	68	72.85	0.93342	0.56823	0.48205	0.76772	1.1422	12965	51	5	3	[0,0,0,0,0,0,1,4,5,5,6,6,6,10,10,14,16,24,34,57,60]	[0,0,0,0,0,0,0,4,7,7]	[0,0,0,0,0,0,1,2,3,5,5,5,6]	[0,0,0,0,1,1,2,3,5,5,5]	[0,0,0,0,0,1,2,5,5,6,9,10,10,12,12,15,17,22,32,42,44]	[0,0,0,0,0,0,2,4,5,6,8,8,8,8,8,10]	[0.0,0.0,0.3242678200917669,0.9985853973704117,1.8341563830537555,2.4534383633503922,3.6771492129321497,5.998503601707105,7.1904835770195135,8.451797378929996,9.45600077189432,9.499741010076304,10.202291149438262,11.436273539971651,12.33621317968076,15.327275757581713,16.75946981841606,25.251441503343948,37.19721280325133,60.34770152622607,63.66843943395728]	[0.0,0.0,0.3598822030436411,1.0219365248916468,1.8555247652205982,2.453392652784755,3.67264612923006,5.860987074557684,6.974680261892546,8.15376803481832]	[0.0,0.0,0.3470514050577355,0.9671903430847894,1.758496216922242,2.297289732902904,3.345122987501874,5.14045674192979,6.020273960248729,6.928685509097685,7.6272816966730055,7.6609331638089095,8.140814438464332]	[0.0,0.0,0.3085117669870597,0.8002999960900651,1.4483047096903006,1.90118535100051,2.815594743997055,4.477097755525952,5.33702834305146,6.26359815549654,6.990705233254502]	[0.0,0.0,0.24774019707051964,0.6663770956914352,1.2682982813372503,1.722636149012414,2.6652678262885243,4.455762150538818,5.374821865422946,6.363075340603292,7.135671519550444,7.172320748940422,7.710018758367253,8.655983993824073,9.351427585099607,11.697812576082992,12.814408614355223,19.25784821930492,28.271703727533364,45.507524361675664,48.013465581015616]	[0.0,0.0,0.3392152874414742,0.9291937755367021,1.7153936305008175,2.2547377655758005,3.3802914881148434,5.392652169722725,6.433929952947935,7.550500794988949,8.42174039104186,8.464090706693328,9.083995262516,10.159354102425151,10.959633085529013,13.632146351924227]	5.22e-22	0.72024	0.27976
ENST00000306125	rs113144521	3:49099233-49099233	G	missense_variant	MODERATE	QARS1	ENSG00000172053	Transcript	ENST00000306125.12	protein_coding	18/24	-	-	-	1659	1635	545	Q/H	caA/caC	-	A	A/G	-	-1	-	HGNC	HGNC:9751	MANE_Select	NM_005051.3	-	1	P3	deleterious(0)	probably_damaging(0.994)	-	-	-	-	-	-	-	-	-	-	-	-	rs113144521	NA	NA	NA	NA	QARS1	ENSG00000172053	TRUE	TRUE	ENST00000306125.12	protein_coding	2	chr3	49095932	49104757	2325	24	1	59.999	0	0	[]	[]	8.95e-06	1542	395	367.73	1.0741	-1.4219	-0.84839	0.98943	1.1674	[0,0,3,7,11,12,22,39,45,55,61,62,65,69,74,91,98,142,212,336,353]	[0,0,2,2,7,9,14,18,26,35]	[0,0,7,10,11,14,18,30,34,38,42,43,49]	[0,0,3,7,10,13,16,25,28,35,36]	[0,0,2,5,6,8,22,28,37,43,44,44,46,51,54,74,82,120,185,278,296]	[0,0,2,4,9,11,15,25,37,43,50,51,52,61,67,80]	[0.0,0.0,1.763436645270369,5.555212003499677,10.211181243504022,13.634765891060919,20.37970360946541,33.08923172643037,39.569891533510265,46.392738796935,51.80838353615167,52.04430572029578,55.80213998017265,62.399567781200304,67.19754522744621,83.04009173134082,90.56783133767672,134.50977705098774,194.93031854721403,308.3273050188679,324.21139850120176]	[0.0,0.0,1.9978537623381782,5.701576252603825,10.338068126845451,13.633860269905487,20.344736024114635,32.3296087970905,38.382008407547964,44.75370258908708]	[0.0,0.0,1.9180336912133096,5.387231718267137,9.772287627403372,12.749327618223646,18.548326627050315,28.425051324546395,33.239503157841845,38.21557779303448,41.98875565371881,42.16546695511013,44.768739871620994]	[0.0,0.0,1.70434315446661,4.451025810846016,8.04468133809742,10.540533247693151,15.592138238063031,24.720018424933627,29.400210082401195,34.43336338293939,38.37836447821833]	[0.0,0.0,1.364615786206783,3.7181094188056676,7.063136387333336,9.577066639421911,14.7882214830207,24.648139936513633,29.66658382581815,35.049952617252764,39.238043623840184,39.43373121757821,42.340558275003524,47.458337151965026,51.202152823683484,63.73671986195617,69.65422172711092,103.42177340674233,149.7117017625569,235.85228963949226,248.13734214032078]	[0.0,0.0,1.8802687795461492,5.178336723321968,9.513483820308291,12.480825846127644,18.685214979178404,29.709586861298742,35.34139581283363,41.38838463395501,46.08677795442675,46.312447361723976,49.658207918609236,55.400339048193345,59.65484404107797,73.80905098347662]	2.71e-05	5045	966	997.22	0.96869	0.98872	0.42168	0.91898	1.0215	[0,0,6,19,27,35,55,86,110,122,132,134,143,163,176,219,240,349,508,804,856]	[0,0,7,17,31,37,55,87,101,114]	[0,0,3,14,26,33,51,75,81,92,101,101,106]	[0,0,11,15,24,31,47,76,91,103,111]	[0,0,5,10,18,23,40,69,77,88,98,99,111,133,143,177,200,287,410,654,682]	[0,0,4,6,14,20,31,58,68,87,99,99,112,130,141,177]	[0.0,0.0,5.288833115878873,16.540301788344923,30.342534954025876,40.41896914991748,60.18564729714243,96.85529658382987,115.31159236293914,134.57598186473598,149.68740037340024,150.34575561317425,160.83117514078234,179.142955538708,192.37191530868577,235.6425416187848,256.0343636115674,373.74313998487054,533.7239310207482,836.0061599858677,878.9117306712897]	[0.0,0.0,6.04546907367857,16.92759245763753,30.643791166260826,40.340489938978585,59.90609535119044,94.36277825698738,111.5528815928085,129.53342492169583]	[0.0,0.0,5.787670995014605,16.01409422887142,29.020627600458287,37.7703928235309,54.75399376874436,83.37283933059513,97.15732478071247,111.244968213234,121.95572944619904,122.46130059082442,129.80176113208927]	[0.0,0.0,5.157284256161462,13.337808118178065,24.068656045995702,31.46002616613027,46.34067492941177,72.95476753436427,86.45734455865681,100.87130404055814,112.06496372418556]	[0.0,0.0,4.14768049539848,11.134569663603841,21.11692296986811,28.58213039263634,43.97905944758138,72.72337535511915,87.24210527030212,102.61785587811224,114.53802608568061,115.10002041128115,123.33343536091671,137.73724018532238,148.23620978330374,183.0512748109702,199.3394895445571,291.03302389930894,414.48784479309916,642.8941616293163,675.6301894981327]	[0.0,0.0,5.6619510159370465,15.446513122347575,28.387750040123493,37.193416197171054,55.38987630433492,87.29337681815747,103.43036099160459,120.58875188916801,133.8268050849998,134.46858284784648,143.8280587458938,159.9027182658408,171.78466973057144,210.7608555444824]	2.76e-06	542	79	106.88	0.73916	2.6966	2.2497	0.61638	0.89128	[0,0,1,1,1,1,1,2,2,3,5,5,6,7,8,11,13,24,43,66,71]	[0,0,0,0,0,1,2,5,7,8]	[0,0,0,0,0,0,0,2,2,3,5,5,5]	[0,0,0,0,0,0,1,3,3,4,4]	[0,0,0,0,0,0,0,1,2,4,5,5,5,9,10,13,16,26,39,58,60]	[0,0,1,1,1,1,4,5,5,5,8,8,10,11,12,15]	[0.0,0.0,0.5493531992523335,1.7059292866719415,3.129402304794736,4.1715307836726545,6.218162367974514,10.03091543136517,11.957724697132017,13.973209987842822,15.560113162274968,15.629206815705926,16.732177960245153,18.659438924553072,20.05529870296823,24.6355220994433,26.80160398419107,39.37726836447439,56.6092409625319,89.36323302605467,94.02306159432379]	[0.0,0.0,0.6232454161811358,1.7453455158168116,3.160109516202258,4.163583016792063,6.19139607998958,9.775634267574393,11.571792300757682,13.453241821743534]	[0.0,0.0,0.5981667515413075,1.652435738201234,2.9950959491250795,3.9000016245280733,5.657492443638301,8.626583113479079,10.061559264735038,11.531077302295586,12.650164093664793,12.703251925156742,13.470521226912904]	[0.0,0.0,0.5324601231010251,1.372474076624199,2.4778997001800462,3.241622943490434,4.779942248145604,7.537536160401496,8.942483716677009,10.445142022055151,11.614611873678841]	[0.0,0.0,0.42799317473817156,1.1464091317346647,2.175540680283436,2.9459726762432465,4.536730876694975,7.5165691016106555,9.025586944622134,10.629468118261212,11.875050832957909,11.933722870289856,12.794814856195611,14.303534177626755,15.404428179038268,19.069449411837454,20.791429282427128,30.52808401980458,43.755559803834814,68.41566081302838,71.96285588880461]	[0.0,0.0,0.5850302776815176,1.5915543317234846,2.9269508384898133,3.836549844592848,5.72109842918028,9.037379087576998,10.721026228001385,12.514065026578933,13.90069982407433,13.967768840707514,14.949607217572385,16.638547816852867,17.888235154951165,22.00563901234908]	6.05e-20	0.0053295	0.99467	2.76e-06	542	79	106.88	0.73916	2.6966	2.2876	0.61638	0.89128	8779	35	3	2	[0,0,1,1,1,1,1,2,2,3,5,5,6,7,8,11,13,24,43,66,71]	[0,0,0,0,0,1,2,5,7,8]	[0,0,0,0,0,0,0,2,2,3,5,5,5]	[0,0,0,0,0,0,1,3,3,4,4]	[0,0,0,0,0,0,0,1,2,4,5,5,5,9,10,13,16,26,39,58,60]	[0,0,1,1,1,1,4,5,5,5,8,8,10,11,12,15]	[0.0,0.0,0.5493531992523335,1.7059292866719415,3.129402304794736,4.1715307836726545,6.218162367974514,10.03091543136517,11.957724697132017,13.973209987842822,15.560113162274968,15.629206815705926,16.732177960245153,18.659438924553072,20.05529870296823,24.6355220994433,26.80160398419107,39.37726836447439,56.6092409625319,89.36323302605467,94.02306159432379]	[0.0,0.0,0.6232454161811358,1.7453455158168116,3.160109516202258,4.163583016792063,6.19139607998958,9.775634267574393,11.571792300757682,13.453241821743534]	[0.0,0.0,0.5981667515413075,1.652435738201234,2.9950959491250795,3.9000016245280733,5.657492443638301,8.626583113479079,10.061559264735038,11.531077302295586,12.650164093664793,12.703251925156742,13.470521226912904]	[0.0,0.0,0.5324601231010251,1.372474076624199,2.4778997001800462,3.241622943490434,4.779942248145604,7.537536160401496,8.942483716677009,10.445142022055151,11.614611873678841]	[0.0,0.0,0.42799317473817156,1.1464091317346647,2.175540680283436,2.9459726762432465,4.536730876694975,7.5165691016106555,9.025586944622134,10.629468118261212,11.875050832957909,11.933722870289856,12.794814856195611,14.303534177626755,15.404428179038268,19.069449411837454,20.791429282427128,30.52808401980458,43.755559803834814,68.41566081302838,71.96285588880461]	[0.0,0.0,0.5850302776815176,1.5915543317234846,2.9269508384898133,3.836549844592848,5.72109842918028,9.037379087576998,10.721026228001385,12.514065026578933,13.90069982407433,13.967768840707514,14.949607217572385,16.638547816852867,17.888235154951165,22.00563901234908]	6.05e-20	0.0053295	0.99467
ENST00000306378	rs80201495	17:67918795-67918795	A	missense_variant	MODERATE	BPTF	ENSG00000171634	Transcript	ENST00000306378.11	protein_coding	47088	-	-	-	5607	5385	1795	D/E	gaT/gaA	COSV58835219	G	G/A	-	1	-	HGNC	HGNC:3581	MANE_Select	NM_182641.4	-	1	-	deleterious_low_confidence(0)	probably_damaging(0.96)	-	-	1	1	-	-	-	-	-	-	-	-	rs80201495	BPTF	NA	BPTF	gene_match	BPTF	ENSG00000171634	TRUE	TRUE	ENST00000306378.11	protein_coding	2	chr17	67825503	67984378	8760	28	0.95126	59.218	0.25457	0.022603	[]	[]	3.11e-05	5697	1225	1251.9	0.97849	0.76099	0.45406	0.93375	1.0257	[0,0,2,11,31,46,60,109,124,141,160,161,178,207,217,271,295,442,666,1041,1083]	[0,0,4,18,33,44,68,107,127,154]	[0,0,1,13,28,32,45,83,98,114,130,130,140]	[0,0,3,6,19,36,52,92,111,124,133]	[0,0,3,9,26,32,52,86,103,123,142,142,158,178,191,236,253,356,539,818,847]	[0,0,6,15,25,29,56,93,112,127,142,145,156,179,192,247]	[0.0,0.0,6.003943995219807,18.912957658391367,34.75984319967061,46.41225657484041,69.36893210423762,112.57799127539343,134.59032255417182,157.7643546927034,176.1284016196169,176.92874199408428,189.68294223147632,212.0727749701668,228.34067925724386,282.0427580116514,307.5547479098959,456.55311710990037,661.6150320655177,1048.1928433089702,1102.5877804039671]	[0.0,0.0,6.8052653047948874,19.40275711254979,35.19006744935395,46.41049005781411,69.24501334585406,109.97739707815293,130.52559143045914,152.17092173687288]	[0.0,0.0,6.528093624049253,18.328981728217094,33.26383193552254,43.3983015177584,63.12361773741602,96.71378597686135,113.0723286584345,129.95462005780354,142.78655309241017,143.3895922955634,152.23162456981223]	[0.0,0.0,5.8059144966861576,15.180401823779656,27.436025105897546,35.94271461895687,53.14493962296061,84.22536605121662,100.15290525867866,117.26857522907335,130.6694950008252]	[0.0,0.0,4.653704806090945,12.664661336371273,24.059204835224463,32.62616601737043,50.37540968999421,83.91418068493816,100.99137712587864,119.27735661244388,133.5041041019822,134.17181223772778,144.04821912781463,161.41649236720528,174.1298330472502,216.66953096179637,236.7378033277399,351.28855888651464,508.2782805179614,801.1007713947516,842.9713637685769]	[0.0,0.0,6.396254837279931,17.634919488998214,32.42124076703221,42.541159597054644,63.65279809163322,101.13162873012662,120.29271204626846,140.8404246079046,156.79831549845994,157.56838733353507,168.9193544165695,188.43238278324225,202.89734368104752,250.9344445843468]	8.17e-05	19197	2726	3498.7	0.77915	13.063	5.5712	0.75505	0.80415	[0,0,8,19,37,57,96,177,228,266,301,303,328,365,404,502,564,872,1276,2238,2386]	[0,0,14,29,51,61,87,156,194,227]	[0,0,7,20,54,75,101,167,199,223,242,244,269]	[0,0,10,21,42,54,94,170,207,253,288]	[0,0,7,17,31,47,83,146,180,214,239,240,267,294,322,413,445,689,1026,1776,1886]	[0,0,12,23,46,70,110,181,223,260,287,288,309,359,389,490]	[0.0,0.0,16.153967309623198,50.25255130172644,92.30509272140328,123.35129320237878,184.6052506641502,300.15118404754486,359.17011383021185,421.4582568742935,470.8153539666625,472.9670280046914,507.42726736930723,567.9223528098199,611.9031778978069,757.5456247295809,827.0033132777412,1236.2477808894037,1806.9613216234095,2906.39183939277,3063.7506506627747]	[0.0,0.0,18.11996235960181,51.450243673138694,93.39751166473485,123.34487371627486,184.2953835901326,293.15952349035643,348.24036970822567,406.4583366436552]	[0.0,0.0,17.410487648102492,48.639147609949404,88.41205264630746,115.4245391545667,167.91426157158384,257.5438802797323,301.2699186241369,346.2983989636979,380.8584834846653,382.51278713551324,406.2404085705353]	[0.0,0.0,15.500566970730539,40.408026178972214,73.07562682880894,95.80950078334793,141.6801629339414,224.7731347160736,267.5384729755116,313.5027746937837,349.47223767448816]	[0.0,0.0,12.457032797669612,33.617385250380124,63.926376758118344,86.7711867200391,134.09560499634424,223.57040385950864,269.34184150596485,318.32448602748383,356.53299720393846,358.34808811984334,384.9128525442044,431.5561033340032,465.80464166907336,580.7989207735882,635.2414563241967,947.883630061761,1380.9260463711626,2202.4366645422647,2321.4386856547103]	[0.0,0.0,17.02329658350674,46.826318025186936,86.36481257524396,113.45010287806967,169.7685874353594,269.96602637324725,321.5667885958802,376.78840090807097,419.7490842616721,421.8442466351931,452.35402149794044,505.18270372524887,544.4521568947843,674.8940378857365]	7.79e-06	1579	18	292.48	0.061543	16.049	13.39	0.04254	0.091261	[0,0,0,0,0,0,0,1,1,1,1,1,1,1,1,1,1,2,6,13,14]	[0,0,0,0,0,0,0,0,0,1]	[0,0,0,0,0,0,1,1,1,1,3,3,3]	[0,0,0,0,0,0,0,0,0,0,0]	[0,0,0,0,0,0,0,0,0,0,0,0,0,0,0,0,0,1,3,8,8]	[0,0,0,1,1,1,2,2,3,3,3,3,3,3,5,6]	[0.0,0.0,1.5368267211520097,4.768156513373544,8.742992985650693,11.64835148058503,17.348900725691124,27.927840514593953,33.25651014189513,38.81989165059417,43.1854203494582,43.375542325138795,46.41072515791841,51.70804708400125,55.53727418760164,68.0736254540945,73.99036301979734,108.257564288712,155.0974806585654,244.41587356401226,257.1825350625616]	[0.0,0.0,1.747812460519667,4.874833734134146,8.82445883907601,11.622042202902671,17.263406314535914,27.19959801716248,32.162945105726635,37.35609909875498]	[0.0,0.0,1.6757088580552968,4.61574118209123,8.366153131841532,10.88845820698677,15.781966177791968,24.029584685655845,28.003678940753197,32.06092982252194,35.15531708023683,35.3025162116064,37.41995362782443]	[0.0,0.0,1.4930938753036438,3.8443623526324755,6.938305351291306,9.071462027151414,13.3619275618065,21.036104462889995,24.935794378738272,29.098635843037062,32.33042405516583]	[0.0,0.0,1.2017507861494254,3.208899512270383,6.087391715016981,8.240459631991527,12.680357835554794,20.96882933923252,25.159845110218008,29.598345715271527,33.042591084801224,33.205449074006154,35.58426631994295,39.74424386601556,42.77813716386218,52.853324638358295,57.57550200930481,84.19744597259816,120.20499610397266,187.2991757446501,196.97035814145636]	[0.0,0.0,1.6379403105192754,4.4509065969540735,8.188036162445522,10.730359912689762,15.97957939743603,25.186551241002462,29.852071095673303,34.80772218793264,38.63331577998038,38.81911374069218,41.52232256211247,46.17601369606554,49.618280358120984,60.914648066632466]	1	1.99e-89	3.1e-54	7.79e-06	1579	18	292.48	0.061543	16.049	13.615	0.04254	0.091261	35	0	0	0	[0,0,0,0,0,0,0,1,1,1,1,1,1,1,1,1,1,2,6,13,14]	[0,0,0,0,0,0,0,0,0,1]	[0,0,0,0,0,0,1,1,1,1,3,3,3]	[0,0,0,0,0,0,0,0,0,0,0]	[0,0,0,0,0,0,0,0,0,0,0,0,0,0,0,0,0,1,3,8,8]	[0,0,0,1,1,1,2,2,3,3,3,3,3,3,5,6]	[0.0,0.0,1.5368267211520097,4.768156513373544,8.742992985650693,11.64835148058503,17.348900725691124,27.927840514593953,33.25651014189513,38.81989165059417,43.1854203494582,43.375542325138795,46.41072515791841,51.70804708400125,55.53727418760164,68.0736254540945,73.99036301979734,108.257564288712,155.0974806585654,244.41587356401226,257.1825350625616]	[0.0,0.0,1.747812460519667,4.874833734134146,8.82445883907601,11.622042202902671,17.263406314535914,27.19959801716248,32.162945105726635,37.35609909875498]	[0.0,0.0,1.6757088580552968,4.61574118209123,8.366153131841532,10.88845820698677,15.781966177791968,24.029584685655845,28.003678940753197,32.06092982252194,35.15531708023683,35.3025162116064,37.41995362782443]	[0.0,0.0,1.4930938753036438,3.8443623526324755,6.938305351291306,9.071462027151414,13.3619275618065,21.036104462889995,24.935794378738272,29.098635843037062,32.33042405516583]	[0.0,0.0,1.2017507861494254,3.208899512270383,6.087391715016981,8.240459631991527,12.680357835554794,20.96882933923252,25.159845110218008,29.598345715271527,33.042591084801224,33.205449074006154,35.58426631994295,39.74424386601556,42.77813716386218,52.853324638358295,57.57550200930481,84.19744597259816,120.20499610397266,187.2991757446501,196.97035814145636]	[0.0,0.0,1.6379403105192754,4.4509065969540735,8.188036162445522,10.730359912689762,15.97957939743603,25.186551241002462,29.852071095673303,34.80772218793264,38.63331577998038,38.81911374069218,41.52232256211247,46.17601369606554,49.618280358120984,60.914648066632466]	1	1.99e-89	3.1e-54
ENST00000306593	rs144081334	5:141516233-141516233	C	downstream_gene_variant	MODIFIER	PCDHGC4	ENSG00000242419	Transcript	ENST00000306593.2	protein_coding	-	-	-	-	-	-	-	-	-	-	T	T/C	3258	1	-	HGNC	HGNC:8717	MANE_Select	NM_018928.3	-	1	P1	-	-	-	-	-	-	-	-	-	-	-	-	-	-	rs144081334	NA	NA	NA	NA	PCDHGC4	ENSG00000242419	TRUE	TRUE	ENST00000306593.2	protein_coding	2	chr5	141485030	141512975	2814	4	1	59.999	0	0	[]	[]	1.15e-05	2086	434	481.39	0.90156	2.1599	1.2887	0.83357	0.97606	[0,0,1,1,8,9,15,26,34,39,42,44,54,65,70,86,93,136,204,363,376]	[0,0,3,2,8,9,16,35,45,51]	[0,0,2,5,13,17,20,36,44,48,50,50,51]	[0,0,2,3,6,11,13,26,32,37,45]	[0,0,0,2,4,5,14,22,28,33,42,42,44,48,51,58,65,102,161,275,296]	[0,0,3,3,11,12,15,27,31,39,43,43,45,53,61,75]	[0.0,0.0,2.2177288418696333,7.0718535186679645,13.01339027434528,17.392476695875345,26.036291466487327,42.3903011457812,50.75315513407111,59.59090432027246,66.60945074259114,66.91567546750318,71.78900762775345,80.36903519740153,86.60804435432877,107.26613573529426,117.09954275686628,174.6962138204114,254.09229720547074,403.2460612619251,424.13839509796253]	[0.0,0.0,2.5181663188289583,7.267192403458113,13.19800382204831,17.41495513137257,26.03215070978583,41.47275896443003,49.2823204450513,57.54100893295453]	[0.0,0.0,2.4115251487411102,6.851601646054998,12.449365547279283,16.262873839802246,23.690849342450026,36.39985973326404,42.61185059058153,49.04586281766694,53.9366860375158,54.16536174832589,57.54329913776117]	[0.0,0.0,2.1454505137978392,5.677845795052126,10.267896129451916,13.460323547936495,19.928769232196746,31.67213957459969,37.7054122938377,44.20277985200712,49.303925198278705]	[0.0,0.0,1.7178397401800396,4.7275210716146825,8.986386106407183,12.198256401497499,18.86411304105054,31.512727999632187,37.97504965677066,44.91425611530041,50.317580053074906,50.571450403228596,54.33294428327367,60.95594087389783,65.81510308126738,82.10628739414149,89.80036804657531,133.95614063617114,194.67708694860647,307.96464783275314,324.1179898946468]	[0.0,0.0,2.365154345328723,6.594504302665815,12.125349344619332,15.922188239967404,23.86215461532433,38.02098743963372,45.29188067500817,53.11524889323268,59.202808228137826,59.49730931433268,63.83545860045459,71.29597225435226,76.83397302095098,95.27797031946494]	2.82e-05	6066	1016	1189.5	0.85414	5.0306	2.1455	0.81136	0.89955	[0,0,4,7,15,23,40,65,77,89,101,102,111,127,144,187,203,319,497,832,879]	[0,0,4,16,24,30,50,73,87,102]	[0,0,5,10,20,24,43,70,78,92,97,97,105]	[0,0,6,15,27,35,45,60,71,83,87]	[0,0,3,6,13,19,29,52,63,78,89,89,98,110,119,158,169,244,400,661,697]	[0,0,9,15,24,34,52,79,88,112,119,119,123,140,150,188]	[0.0,0.0,5.438515374422979,17.248166399919796,31.723124799517787,42.402664460222056,63.488083102769224,103.32013153756496,123.66968010195829,145.1824276714932,162.2204532481098,162.96429852902543,174.83106163887498,195.71462984023162,210.88083235717758,261.11384227059557,285.04255409056066,425.65692084619604,620.5413867517931,991.773275889942,1044.43375929554]	[0.0,0.0,6.157663198796122,17.698232346401195,32.15920842894332,42.45311969035623,63.46238818186125,101.03899693021457,120.02685561464351,140.13839793753098]	[0.0,0.0,5.893776684482725,16.687908554282465,30.35519967516133,39.65797469018933,57.74527003466241,88.6958613161007,103.80559549755345,119.4034327501508,131.33957156418606,131.90415690937547,140.12087782230594]	[0.0,0.0,5.252194264040964,13.892866248184442,25.126391968821256,32.93719597888308,48.727499046590054,77.39963510621872,92.13452957367483,107.98199613027478,120.39828029398204]	[0.0,0.0,4.2165109819664615,11.537414633448243,21.93751908234904,29.789373742875703,46.06835704035401,76.88842070884795,92.66195197887698,109.54536443211003,122.70281443662253,123.32746228783544,132.49151417736797,148.5888165736897,160.41895399739988,200.0813380098479,218.81211778064673,326.49918088293003,474.9762673079081,754.4466193463178,794.6291004426446]	[0.0,0.0,5.771333013127936,16.087455892314566,29.64178431801149,38.944704369722004,58.30688335531299,92.7947356217688,110.55878578835619,129.6171957457132,144.4420083691843,145.1664317550149,155.70582067369602,173.9165567638447,187.45442035584063,232.41125438940577]	1.73e-06	302	15	59.725	0.25115	5.7872	4.8282	0.16804	0.38673	[0,0,0,0,0,0,0,0,0,0,0,0,0,1,1,2,2,6,7,14,14]	[0,0,0,0,0,0,0,0,0,0]	[0,0,0,0,0,0,0,1,1,1,2,2,2]	[0,0,0,0,0,0,0,0,0,1,1]	[0,0,0,0,0,0,0,0,0,0,0,0,0,0,0,1,2,7,8,14,14]	[0,0,0,0,1,1,1,1,2,2,3,3,3,3,3,6]	[0.0,0.0,0.32102647008194846,1.0285620468558752,1.8890427751735734,2.515689708088579,3.744924345281571,6.019267820602034,7.159809653274091,8.350711626620223,9.28002234538793,9.320614505328436,9.963769328782918,11.089500376582365,11.899370689909087,14.542347836842286,15.782884232515489,22.89772619351392,32.4516326142466,50.287656876606036,52.80246616482317]	[0.0,0.0,0.37259643934124737,1.0546211822335136,1.9114551976887424,2.5139828259499337,3.731209749630315,5.869682351596633,6.9305062671692514,8.042450455748599]	[0.0,0.0,0.3543866747517466,0.9943412937201782,1.8040164969186745,2.3489373322737466,3.4058226838353374,5.187356249738804,6.043168008457797,6.9172211422901695,7.581018617512477,7.611982268326678,8.067337471473634]	[0.0,0.0,0.31664865588996977,0.8338541710376081,1.5043235418266991,1.9644967867916354,2.89143843151935,4.5507433557895665,5.388440237474513,6.281303851230241,6.973625657566119]	[0.0,0.0,0.25482769290946894,0.6935446974008942,1.314714095839709,1.7799338932990603,2.738942245256285,4.524917875436022,5.426378221367908,6.376781713830584,7.112058960396279,7.146920517145949,7.655595739220631,8.54364140794369,9.191632795864162,11.329558440014825,12.323140011518216,17.9088280628793,25.338962792973394,38.923543642235884,40.854482946047014]	[0.0,0.0,0.34704438335171695,0.9624155931512628,1.7677171627919774,2.316281884242811,3.4458673396295993,5.421698246759009,6.419804442483531,7.481112020025293,8.298050159581365,8.338042815523261,8.914862677797707,9.904353782331137,10.635815445425148,13.021670596937247]	0.99998	2.55e-11	2.15e-05	1.73e-06	302	15	59.725	0.25115	5.7872	4.9095	0.16804	0.38673	2106	8	0	0	[0,0,0,0,0,0,0,0,0,0,0,0,0,1,1,2,2,6,7,14,14]	[0,0,0,0,0,0,0,0,0,0]	[0,0,0,0,0,0,0,1,1,1,2,2,2]	[0,0,0,0,0,0,0,0,0,1,1]	[0,0,0,0,0,0,0,0,0,0,0,0,0,0,0,1,2,7,8,14,14]	[0,0,0,0,1,1,1,1,2,2,3,3,3,3,3,6]	[0.0,0.0,0.32102647008194846,1.0285620468558752,1.8890427751735734,2.515689708088579,3.744924345281571,6.019267820602034,7.159809653274091,8.350711626620223,9.28002234538793,9.320614505328436,9.963769328782918,11.089500376582365,11.899370689909087,14.542347836842286,15.782884232515489,22.89772619351392,32.4516326142466,50.287656876606036,52.80246616482317]	[0.0,0.0,0.37259643934124737,1.0546211822335136,1.9114551976887424,2.5139828259499337,3.731209749630315,5.869682351596633,6.9305062671692514,8.042450455748599]	[0.0,0.0,0.3543866747517466,0.9943412937201782,1.8040164969186745,2.3489373322737466,3.4058226838353374,5.187356249738804,6.043168008457797,6.9172211422901695,7.581018617512477,7.611982268326678,8.067337471473634]	[0.0,0.0,0.31664865588996977,0.8338541710376081,1.5043235418266991,1.9644967867916354,2.89143843151935,4.5507433557895665,5.388440237474513,6.281303851230241,6.973625657566119]	[0.0,0.0,0.25482769290946894,0.6935446974008942,1.314714095839709,1.7799338932990603,2.738942245256285,4.524917875436022,5.426378221367908,6.376781713830584,7.112058960396279,7.146920517145949,7.655595739220631,8.54364140794369,9.191632795864162,11.329558440014825,12.323140011518216,17.9088280628793,25.338962792973394,38.923543642235884,40.854482946047014]	[0.0,0.0,0.34704438335171695,0.9624155931512628,1.7677171627919774,2.316281884242811,3.4458673396295993,5.421698246759009,6.419804442483531,7.481112020025293,8.298050159581365,8.338042815523261,8.914862677797707,9.904353782331137,10.635815445425148,13.021670596937247]	0.99998	2.55e-11	2.15e-05
ENST00000307102	rs62013660	15:66386717-66386717	A	upstream_gene_variant	MODIFIER	MAP2K1	ENSG00000169032	Transcript	ENST00000307102.10	protein_coding	-	-	-	-	-	-	-	-	-	-	G	G/A	195	1	-	HGNC	HGNC:6840	MANE_Select	NM_002755.4	-	1	P1	-	-	-	-	-	-	-	-	-	-	-	-	-	-	rs62013660	NA	MAP2K1	NA	gene_match	MAP2K1	ENSG00000169032	TRUE	TRUE	ENST00000307102.10	protein_coding	2	chr15	66386912	66491544	1179	11	1	59.851	0	0	[]	[]	5.67e-06	758	183	185.61	0.98595	0.19136	0.11418	0.87427	1.1145	[0,0,3,4,7,10,13,21,23,29,33,33,36,41,45,52,56,79,101,153,166]	[0,0,3,7,10,10,16,24,30,32]	[0,0,1,5,10,14,18,22,26,32,34,34,36]	[0,0,1,1,6,7,11,17,20,21,25]	[0,0,2,3,5,5,7,13,16,22,26,26,28,32,33,38,40,57,77,120,125]	[0,0,0,3,6,6,10,14,19,19,19,19,21,23,25,38]	[0.0,0.0,1.0917687352968248,3.4348968878125543,6.298156607847619,8.37271277549113,12.426851353285656,19.876872341943375,23.593639295385724,27.443361195710377,30.44949390264315,30.580326526436263,32.652484642787954,36.25909696039087,38.85616950092066,47.274944628422745,51.20630689141237,73.49455441724137,103.04937627667599,157.3323095557584,164.89511537195048]	[0.0,0.0,1.2641067174402925,3.517810940434307,6.354725189532418,8.34683267789806,12.347796422289951,19.340089756148195,22.799563945029924,26.388125536982407]	[0.0,0.0,1.208308941808221,3.3296423350129976,6.017801791331327,7.816498606568673,11.310060837300087,17.146993459656095,19.938025374438276,22.78348795743934,24.92234241016519,25.02148949003159,26.48924034802373]	[0.0,0.0,1.0759465386935199,2.7678416378327957,4.987787770649237,6.50762660099711,9.56800963208427,14.996360046484405,17.724853668486872,20.627460128382502,22.873779011338517]	[0.0,0.0,0.8641429296626217,2.320037014688026,4.392036196963952,5.93278440074431,9.104209196642163,14.987847119619325,17.93176885136671,21.036164069268274,23.431763465494242,23.543210899121483,25.189863750064166,28.069000879189602,30.154302708841623,37.01115605790874,40.1933197404817,57.8235426392725,81.01137597118293,122.74085829561564,128.62522320779487]	[0.0,0.0,1.1836464482298203,3.2113223366562456,5.880522197589072,7.689228138067988,11.425393356212728,17.921006695380253,21.160701433850242,24.59818608390319,27.2363168421956,27.362633869296488,29.225726615251894,32.39586365990802,34.72714691712502,42.325890574313156]	1.23e-05	2598	263	497.05	0.52913	10.498	4.4773	0.47854	0.58603	[0,0,0,1,4,5,9,14,15,19,21,21,22,30,32,36,40,64,111,210,225]	[0,0,1,4,4,4,7,13,14,16]	[0,0,2,1,4,7,8,9,12,15,18,18,22]	[0,0,1,2,4,6,8,12,16,17,23]	[0,0,1,2,3,5,8,9,12,14,19,19,20,22,22,31,33,56,105,185,190]	[0,0,2,3,4,4,5,8,12,13,15,15,17,23,28,38]	[0.0,0.0,2.4490138753319433,7.6123294086802575,13.971420897667896,18.6418462990791,27.830460712450776,45.0307138068772,53.75892033054392,62.92094456383339,70.15236762715243,70.46738912529622,75.50245711267138,84.31695643822904,90.71030426724687,111.7652474020748,121.75578210236111,180.10217783675637,260.61989472810785,414.5048206988961,436.4522815489131]	[0.0,0.0,2.7669284364306836,7.790469898213989,14.119661049505138,18.619880294381407,27.73909377507598,43.92263996322317,52.062539208365315,60.61950371268258]	[0.0,0.0,2.656501166337777,7.371251724752305,13.375524942204056,17.43419922661259,25.318271692276586,38.692937521738585,45.180355904660544,51.838257967933686,56.92419395710955,57.166301504191495,60.65519341019821]	[0.0,0.0,2.364942944343191,6.123621587357765,11.062780209839365,14.484539862680366,21.381340890028785,33.7948777886205,40.14396109121296,46.947463576021775,52.25367097858587]	[0.0,0.0,1.9008509190107432,5.106844615449216,9.698791691802636,13.145490814044354,20.271025619081207,33.66602728375681,40.476085607873095,47.733085034620196,53.37854767758975,53.64539274736154,57.55701455904623,64.41605647688193,69.4335067611881,86.19284156635678,94.09041398776903,139.02434575239482,200.54237066712756,316.043639890498,332.7052532754232]	[0.0,0.0,2.5978952127132318,7.098837237502071,13.069590773088997,17.145516703042457,25.60133505877255,40.5440466432498,48.17273752557771,56.31252394785311,62.621994302120726,62.92822394034843,67.40090786370831,75.114892460778,80.8331547957931,99.73322148494616]	1.08e-06	253	16	46.347	0.34522	4.4576	3.7189	0.23372	0.52433	[0,0,0,0,0,0,0,0,0,0,0,0,0,0,0,1,1,2,4,10,10]	[0,0,0,0,0,0,0,1,1,1]	[0,0,0,0,0,0,0,1,1,1,1,1,1]	[0,0,0,0,0,0,0,0,0,0,0]	[0,0,0,0,0,0,0,0,0,0,0,0,0,0,1,1,1,2,4,11,15]	[0,0,0,0,0,0,1,1,1,1,1,1,1,1,1,1]	[0.0,0.0,0.21907875222316486,0.6753900942635469,1.2395743416025136,1.65557020935922,2.4753639254572715,4.017668893161346,4.80404757753985,5.632010424533835,6.28778699919101,6.316345677815974,6.774231235697321,7.576482810751009,8.15978255403898,10.088203149522798,11.007070531519034,16.413120935280205,23.949339771389038,38.49285681215597,40.57847799362763]	[0.0,0.0,0.24520312452797566,0.6907784214484695,1.2527057079946298,1.653955424502843,2.4685990819458103,3.920388542351208,4.654302987248867,5.4278734901253225]	[0.0,0.0,0.2360123386652388,0.6540339203548945,1.187679539183224,1.549279995058962,2.251828011008323,3.4479948267003193,4.030509776467957,4.629334910098832,5.08862615103751,5.110676919825218,5.4256488054068575]	[0.0,0.0,0.20997672822837343,0.5424524654631858,0.9806607314167296,1.2853762516641283,1.8996160683389325,3.0089403814479683,3.5792906324659555,4.191699761590101,4.670340028556308]	[0.0,0.0,0.16878386389027894,0.45215794766728057,0.8595154829337405,1.1658984877593281,1.8000524183234496,2.9966528032800204,3.6074500368293254,4.260547760705649,4.76979598422229,4.793928966558092,5.147313549991475,5.767635064476383,6.222340087004417,7.748058213516822,8.470394794946737,12.60469051915009,18.324552128938635,29.176145678046204,30.750560767841236]	[0.0,0.0,0.23065327522058066,0.6291619652414355,1.1600841546058949,1.5230939146393174,2.277529090133899,3.6166651648063506,4.304315492024465,5.038965455459749,5.609993879662375,5.637740707519764,6.042982261045315,6.744223050682224,7.264962815610004,8.993271865978492]	0.94494	4.71e-06	0.055053	1.08e-06	253	16	46.347	0.34522	4.4576	3.7815	0.23372	0.52433	3626	14	1	0	[0,0,0,0,0,0,0,0,0,0,0,0,0,0,0,1,1,2,4,10,10]	[0,0,0,0,0,0,0,1,1,1]	[0,0,0,0,0,0,0,1,1,1,1,1,1]	[0,0,0,0,0,0,0,0,0,0,0]	[0,0,0,0,0,0,0,0,0,0,0,0,0,0,1,1,1,2,4,11,15]	[0,0,0,0,0,0,1,1,1,1,1,1,1,1,1,1]	[0.0,0.0,0.21907875222316486,0.6753900942635469,1.2395743416025136,1.65557020935922,2.4753639254572715,4.017668893161346,4.80404757753985,5.632010424533835,6.28778699919101,6.316345677815974,6.774231235697321,7.576482810751009,8.15978255403898,10.088203149522798,11.007070531519034,16.413120935280205,23.949339771389038,38.49285681215597,40.57847799362763]	[0.0,0.0,0.24520312452797566,0.6907784214484695,1.2527057079946298,1.653955424502843,2.4685990819458103,3.920388542351208,4.654302987248867,5.4278734901253225]	[0.0,0.0,0.2360123386652388,0.6540339203548945,1.187679539183224,1.549279995058962,2.251828011008323,3.4479948267003193,4.030509776467957,4.629334910098832,5.08862615103751,5.110676919825218,5.4256488054068575]	[0.0,0.0,0.20997672822837343,0.5424524654631858,0.9806607314167296,1.2853762516641283,1.8996160683389325,3.0089403814479683,3.5792906324659555,4.191699761590101,4.670340028556308]	[0.0,0.0,0.16878386389027894,0.45215794766728057,0.8595154829337405,1.1658984877593281,1.8000524183234496,2.9966528032800204,3.6074500368293254,4.260547760705649,4.76979598422229,4.793928966558092,5.147313549991475,5.767635064476383,6.222340087004417,7.748058213516822,8.470394794946737,12.60469051915009,18.324552128938635,29.176145678046204,30.750560767841236]	[0.0,0.0,0.23065327522058066,0.6291619652414355,1.1600841546058949,1.5230939146393174,2.277529090133899,3.6166651648063506,4.304315492024465,5.038965455459749,5.609993879662375,5.637740707519764,6.042982261045315,6.744223050682224,7.264962815610004,8.993271865978492]	0.94494	4.71e-06	0.055053
ENST00000307340	rs41308435	1:215634680-215634680	C	missense_variant	MODERATE	USH2A	ENSG00000042781	Transcript	ENST00000307340.8	protein_coding	70/72	-	-	-	15515	15076	5026	K/E	Aaa/Gaa	rs41308435	T	T/C	-	-1	-	HGNC	HGNC:12601	MANE_Select	NM_206933.4	-	1	P1	tolerated(1)	benign(0)	0.0244	likely_benign,benign/likely_benign,benign	-	1	2403330000000000	-	-	-	-	-	10.53	1.01717	rs41308435	USH2A	NA	USH2A	gene_match	USH2A	ENSG00000042781	TRUE	TRUE	ENST00000307340.8	protein_coding	2	chr1	215622891	216423448	15606	71	1	59.999	0	0	[]	[]	5.93e-05	10260	2413	2273.5	1.0614	-2.9262	-1.746	1.0265	1.0976	[0,0,17,41,78,103,160,249,294,334,368,369,401,456,477,577,625,881,1288,2018,2114]	[0,0,18,42,78,107,154,239,280,315]	[0,0,23,41,76,92,130,198,226,262,290,292,311]	[0,0,6,32,61,76,109,164,199,229,253]	[0,0,8,21,46,71,94,167,203,237,281,281,299,319,349,428,461,652,941,1496,1578]	[0,0,31,57,92,115,153,225,271,306,339,339,353,404,431,515]	[0.0,0.0,11.877359247111764,36.84851487475801,67.59406989350543,90.07668841308612,134.2004195486249,216.39726463893825,257.9344191691513,301.3257888844851,335.55354496924156,337.04238471783145,360.78230526399057,402.2377414958812,432.2943325643428,530.8257879184953,577.3829538716578,846.8675953016186,1214.6344584819844,1907.1509480471018,2004.861269862612]	[0.0,0.0,13.48143735499285,37.719155657315085,68.23822168154432,89.8729340277569,133.5810262129425,210.86311763347754,249.60717134639742,290.0937766414694]	[0.0,0.0,12.955217592532795,35.734879772891844,64.69467490609176,84.2044726090179,122.14100842294516,186.1443563530732,217.0817027986876,248.81428600585852,272.8591419786602,273.9923854146101,290.50785502292376]	[0.0,0.0,11.515571138326669,29.56339075424258,53.3636783094214,69.80592029267788,102.96086099644268,162.30744594074608,192.52708088267394,224.8648423971395,250.05553661803654]	[0.0,0.0,9.241160272052985,24.75945433257093,46.97053138633643,63.57034511394808,97.85641453605757,162.12918458937398,194.60833645082488,229.1969215292352,256.03982728900047,257.29346468027046,275.827369863891,308.3528415639118,332.03913226243884,410.8786565330292,447.927745189489,656.817297169748,939.9395890714692,1464.3715766518426,1539.4071481137562]	[0.0,0.0,12.680716087961365,34.36694884413784,63.108497293281495,82.67137053565547,123.32778062423878,194.86040371711238,231.05508629465396,269.6502866033377,299.49436171688467,300.9247891690307,322.08625301779887,358.35556249953083,385.15111062622873,473.5953844746074]	0.00014721	34028	6633	6324.8	1.0487	-3.8759	-1.653	1.0278	1.0702	[0,0,49,116,199,258,365,575,687,811,905,910,985,1084,1163,1451,1607,2358,3431,5512,5814]	[0,0,31,88,146,203,313,526,640,741]	[0,0,45,97,193,252,367,549,634,715,781,787,828]	[0,0,14,66,122,165,251,416,487,575,643]	[0,0,32,72,134,173,263,437,535,634,695,699,752,857,926,1171,1268,1872,2694,4288,4499]	[0,0,44,81,143,195,315,524,622,736,812,816,865,957,1032,1272]	[0.0,0.0,29.837682803818986,92.13909418088245,169.13266251675248,225.90522104547216,337.79837883193824,548.4050814299694,655.8198781650664,768.9430812823406,858.5697658329059,862.4732103804347,925.0326998140276,1034.6731701905226,1114.3992598977347,1378.0200893773272,1503.6345288824596,2242.5419726353057,3272.0537471993475,5255.601715844241,5539.637478215949]	[0.0,0.0,33.41500526103994,94.26468649725271,170.95775322111896,225.71277006922247,336.92686905452496,535.2121074417479,635.468464882561,741.160435280975]	[0.0,0.0,32.15712209679542,89.23248246525968,162.0411901183701,211.39462273783334,307.30186860949186,470.64931323842706,550.2234295823619,632.0708039136371,694.8081584695761,697.8155148606406,740.8601647760242]	[0.0,0.0,28.607526187997934,73.99023800408031,133.76562834742958,175.33613620960472,259.1622230965694,410.6049052269477,488.4740763629856,572.1063063726782,637.4942209315335]	[0.0,0.0,22.98879670304774,61.67589183184383,117.242078366709,159.04079635103915,245.57364794272434,408.9296900781431,492.3204375395867,581.5236740897136,651.0761013289216,654.3696428990079,702.6431533264928,787.4041089276507,849.5372281255662,1058.0328855415553,1156.7420371350959,1721.824116844986,2503.497815850607,3985.0956212217616,4199.833313051129]	[0.0,0.0,31.43372505154983,85.83393556657705,158.2368142604926,207.75341524508434,310.7174761863163,493.55102695968367,587.4394370379983,687.7953719147343,765.8105256506221,769.5991812016587,824.9824385961076,920.7793434584879,991.9155789029357,1228.1040298188816]	1.21e-05	2971	443	539.21	0.82157	4.1433	3.4567	0.76022	0.88874	[0,0,0,2,5,5,12,17,26,35,42,42,44,55,61,76,82,134,206,363,382]	[0,0,0,0,2,4,9,19,24,32]	[0,0,1,1,2,2,6,14,16,18,20,20,22]	[0,0,0,4,8,10,13,21,24,27,27]	[0,0,0,4,5,7,12,24,33,37,45,45,49,55,57,71,79,119,189,300,315]	[0,0,0,0,4,8,10,17,22,32,39,39,44,54,58,81]	[0.0,0.0,2.4622165737825656,7.596813023139778,13.949559519147082,18.646922726914582,27.918352474474155,45.43820273280001,54.404311774891724,63.87232267651087,71.38945154734695,71.71692745935036,76.97192621706378,86.19348322987328,92.90753864735647,115.1702457999328,125.80622108858731,188.65720989808102,276.71204153884236,447.11927423230304,471.57296592035215]	[0.0,0.0,2.7451828275396255,7.772730219492798,14.107336351532394,18.64055681169104,27.86760835300662,44.37292807668291,52.744841403007136,61.59412487366967]	[0.0,0.0,2.643700367357691,7.355734357862902,13.369100661485515,17.454884428834895,25.395912297573425,38.9656128637327,45.595750616654165,52.42654130510559,57.675995473157954,57.92851563887847,61.53125722599782]	[0.0,0.0,2.3517465966721445,6.0981042644714645,11.03064734504217,14.469395561869536,21.406725785594602,33.980149911686674,40.46698130634179,47.44461959109796,52.90931195693135]	[0.0,0.0,1.8897831665928777,5.077479476786496,9.658526990914089,13.11171844174195,20.267986791715472,33.81751463753645,40.7564507722939,48.19562381089909,54.00447200861844,54.28024007422344,58.31860109622948,65.41417790459624,70.62523609833258,88.16002884854475,96.48267344034748,144.3478878682787,210.9630068719665,337.92350290697664,356.36892063020275]	[0.0,0.0,2.5837551498866667,7.07352943264878,13.053124415258647,17.1496161091991,25.677934841289098,40.874462847059206,48.71330226439082,57.103890426731766,63.638977050623666,63.95706132378891,68.600495390646,76.6493970893039,82.63465496406562,102.55839583269383]	2.78e-120	0.0040485	0.99595	1.21e-05	2965	443	538.85	0.82212	4.1291	3.5028	0.76073	0.88934	8752	35	3	2	[0,0,0,2,5,5,12,17,26,35,42,42,44,55,61,76,82,134,206,363,382]	[0,0,0,0,2,4,9,19,24,32]	[0,0,1,1,2,2,6,14,16,18,20,20,22]	[0,0,0,4,8,10,13,21,24,27,27]	[0,0,0,4,5,7,12,24,33,37,45,45,49,55,57,71,79,119,189,300,315]	[0,0,0,0,4,8,10,17,22,32,39,39,44,54,58,81]	[0.0,0.0,2.4607833824620444,7.592415957473045,13.94147074026493,18.636066039423106,27.901993897776187,45.41122844208952,54.37180829553746,63.833907760311234,71.34628564874455,71.67355449751727,76.92521328199528,86.140875709998,92.85060861812333,115.09880071436827,125.72775972988397,188.53650071995554,276.5308304904012,446.8194942047766,471.25611516418473]	[0.0,0.0,2.7436229551672966,7.768226670776621,14.09913537304605,18.62967759895694,27.85121707190047,44.34650113608376,52.713238164338776,61.556988776824696]	[0.0,0.0,2.6421901496774267,7.351475979559408,13.361334203236213,17.444704779661688,25.381032678691355,38.94257105227252,45.56865776487685,52.395232696235354,57.6414200687076,57.89378126901208,61.49427364274699]	[0.0,0.0,2.350405723073888,6.0945927771065564,11.02427778553196,14.461006697191587,21.394248345061904,33.96014540011464,40.44302642962374,47.41637939060378,52.87768344834849]	[0.0,0.0,1.8887078484511002,5.0745654601193175,9.652964956424992,13.10414103792155,20.256207801612447,33.79764698233956,40.73237959268472,48.16698478999591,53.972241931179376,54.24783870693382,58.28368511564253,65.37482165501393,70.58259440414169,88.10618178218219,96.4234410418153,144.25707169587866,210.82706282864757,337.6998294758877,356.1324166465554]	[0.0,0.0,2.582279377469287,7.0694475789309985,13.045563011048436,17.13965035849449,25.662915028077897,40.85027105562294,48.6842838200011,57.069662034977675,63.60065227570248,63.91853659119256,68.55904309825979,76.6028336353549,82.58426984942122,102.49510728177367]	2.78e-120	0.0040485	0.99595
ENST00000307340	rs41315587	1:215648597-215648597	T	missense_variant	MODERATE	USH2A	ENSG00000042781	Transcript	ENST00000307340.8	protein_coding	66/72	-	-	-	14952	14513	4838	G/E	gGg/gAg	rs41315587	C	C/T	-	-1	-	HGNC	HGNC:12601	MANE_Select	NM_206933.4	-	1	P1	tolerated(1)	benign(0)	0.0367	benign	-	1	24033266	-	-	-	-	-	5.71	0.524175	rs41315587	USH2A	NA	USH2A	gene_match	USH2A	ENSG00000042781	TRUE	TRUE	ENST00000307340.8	protein_coding	2	chr1	215622891	216423448	15606	71	1	59.999	0	0	[]	[]	5.93e-05	10260	2413	2273.5	1.0614	-2.9262	-1.746	1.0265	1.0976	[0,0,17,41,78,103,160,249,294,334,368,369,401,456,477,577,625,881,1288,2018,2114]	[0,0,18,42,78,107,154,239,280,315]	[0,0,23,41,76,92,130,198,226,262,290,292,311]	[0,0,6,32,61,76,109,164,199,229,253]	[0,0,8,21,46,71,94,167,203,237,281,281,299,319,349,428,461,652,941,1496,1578]	[0,0,31,57,92,115,153,225,271,306,339,339,353,404,431,515]	[0.0,0.0,11.877359247111764,36.84851487475801,67.59406989350543,90.07668841308612,134.2004195486249,216.39726463893825,257.9344191691513,301.3257888844851,335.55354496924156,337.04238471783145,360.78230526399057,402.2377414958812,432.2943325643428,530.8257879184953,577.3829538716578,846.8675953016186,1214.6344584819844,1907.1509480471018,2004.861269862612]	[0.0,0.0,13.48143735499285,37.719155657315085,68.23822168154432,89.8729340277569,133.5810262129425,210.86311763347754,249.60717134639742,290.0937766414694]	[0.0,0.0,12.955217592532795,35.734879772891844,64.69467490609176,84.2044726090179,122.14100842294516,186.1443563530732,217.0817027986876,248.81428600585852,272.8591419786602,273.9923854146101,290.50785502292376]	[0.0,0.0,11.515571138326669,29.56339075424258,53.3636783094214,69.80592029267788,102.96086099644268,162.30744594074608,192.52708088267394,224.8648423971395,250.05553661803654]	[0.0,0.0,9.241160272052985,24.75945433257093,46.97053138633643,63.57034511394808,97.85641453605757,162.12918458937398,194.60833645082488,229.1969215292352,256.03982728900047,257.29346468027046,275.827369863891,308.3528415639118,332.03913226243884,410.8786565330292,447.927745189489,656.817297169748,939.9395890714692,1464.3715766518426,1539.4071481137562]	[0.0,0.0,12.680716087961365,34.36694884413784,63.108497293281495,82.67137053565547,123.32778062423878,194.86040371711238,231.05508629465396,269.6502866033377,299.49436171688467,300.9247891690307,322.08625301779887,358.35556249953083,385.15111062622873,473.5953844746074]	0.00014721	34028	6633	6324.8	1.0487	-3.8759	-1.653	1.0278	1.0702	[0,0,49,116,199,258,365,575,687,811,905,910,985,1084,1163,1451,1607,2358,3431,5512,5814]	[0,0,31,88,146,203,313,526,640,741]	[0,0,45,97,193,252,367,549,634,715,781,787,828]	[0,0,14,66,122,165,251,416,487,575,643]	[0,0,32,72,134,173,263,437,535,634,695,699,752,857,926,1171,1268,1872,2694,4288,4499]	[0,0,44,81,143,195,315,524,622,736,812,816,865,957,1032,1272]	[0.0,0.0,29.837682803818986,92.13909418088245,169.13266251675248,225.90522104547216,337.79837883193824,548.4050814299694,655.8198781650664,768.9430812823406,858.5697658329059,862.4732103804347,925.0326998140276,1034.6731701905226,1114.3992598977347,1378.0200893773272,1503.6345288824596,2242.5419726353057,3272.0537471993475,5255.601715844241,5539.637478215949]	[0.0,0.0,33.41500526103994,94.26468649725271,170.95775322111896,225.71277006922247,336.92686905452496,535.2121074417479,635.468464882561,741.160435280975]	[0.0,0.0,32.15712209679542,89.23248246525968,162.0411901183701,211.39462273783334,307.30186860949186,470.64931323842706,550.2234295823619,632.0708039136371,694.8081584695761,697.8155148606406,740.8601647760242]	[0.0,0.0,28.607526187997934,73.99023800408031,133.76562834742958,175.33613620960472,259.1622230965694,410.6049052269477,488.4740763629856,572.1063063726782,637.4942209315335]	[0.0,0.0,22.98879670304774,61.67589183184383,117.242078366709,159.04079635103915,245.57364794272434,408.9296900781431,492.3204375395867,581.5236740897136,651.0761013289216,654.3696428990079,702.6431533264928,787.4041089276507,849.5372281255662,1058.0328855415553,1156.7420371350959,1721.824116844986,2503.497815850607,3985.0956212217616,4199.833313051129]	[0.0,0.0,31.43372505154983,85.83393556657705,158.2368142604926,207.75341524508434,310.7174761863163,493.55102695968367,587.4394370379983,687.7953719147343,765.8105256506221,769.5991812016587,824.9824385961076,920.7793434584879,991.9155789029357,1228.1040298188816]	1.21e-05	2971	443	539.21	0.82157	4.1433	3.4567	0.76022	0.88874	[0,0,0,2,5,5,12,17,26,35,42,42,44,55,61,76,82,134,206,363,382]	[0,0,0,0,2,4,9,19,24,32]	[0,0,1,1,2,2,6,14,16,18,20,20,22]	[0,0,0,4,8,10,13,21,24,27,27]	[0,0,0,4,5,7,12,24,33,37,45,45,49,55,57,71,79,119,189,300,315]	[0,0,0,0,4,8,10,17,22,32,39,39,44,54,58,81]	[0.0,0.0,2.4622165737825656,7.596813023139778,13.949559519147082,18.646922726914582,27.918352474474155,45.43820273280001,54.404311774891724,63.87232267651087,71.38945154734695,71.71692745935036,76.97192621706378,86.19348322987328,92.90753864735647,115.1702457999328,125.80622108858731,188.65720989808102,276.71204153884236,447.11927423230304,471.57296592035215]	[0.0,0.0,2.7451828275396255,7.772730219492798,14.107336351532394,18.64055681169104,27.86760835300662,44.37292807668291,52.744841403007136,61.59412487366967]	[0.0,0.0,2.643700367357691,7.355734357862902,13.369100661485515,17.454884428834895,25.395912297573425,38.9656128637327,45.595750616654165,52.42654130510559,57.675995473157954,57.92851563887847,61.53125722599782]	[0.0,0.0,2.3517465966721445,6.0981042644714645,11.03064734504217,14.469395561869536,21.406725785594602,33.980149911686674,40.46698130634179,47.44461959109796,52.90931195693135]	[0.0,0.0,1.8897831665928777,5.077479476786496,9.658526990914089,13.11171844174195,20.267986791715472,33.81751463753645,40.7564507722939,48.19562381089909,54.00447200861844,54.28024007422344,58.31860109622948,65.41417790459624,70.62523609833258,88.16002884854475,96.48267344034748,144.3478878682787,210.9630068719665,337.92350290697664,356.36892063020275]	[0.0,0.0,2.5837551498866667,7.07352943264878,13.053124415258647,17.1496161091991,25.677934841289098,40.874462847059206,48.71330226439082,57.103890426731766,63.638977050623666,63.95706132378891,68.600495390646,76.6493970893039,82.63465496406562,102.55839583269383]	2.78e-120	0.0040485	0.99595	1.21e-05	2965	443	538.85	0.82212	4.1291	3.5028	0.76073	0.88934	8752	35	3	2	[0,0,0,2,5,5,12,17,26,35,42,42,44,55,61,76,82,134,206,363,382]	[0,0,0,0,2,4,9,19,24,32]	[0,0,1,1,2,2,6,14,16,18,20,20,22]	[0,0,0,4,8,10,13,21,24,27,27]	[0,0,0,4,5,7,12,24,33,37,45,45,49,55,57,71,79,119,189,300,315]	[0,0,0,0,4,8,10,17,22,32,39,39,44,54,58,81]	[0.0,0.0,2.4607833824620444,7.592415957473045,13.94147074026493,18.636066039423106,27.901993897776187,45.41122844208952,54.37180829553746,63.833907760311234,71.34628564874455,71.67355449751727,76.92521328199528,86.140875709998,92.85060861812333,115.09880071436827,125.72775972988397,188.53650071995554,276.5308304904012,446.8194942047766,471.25611516418473]	[0.0,0.0,2.7436229551672966,7.768226670776621,14.09913537304605,18.62967759895694,27.85121707190047,44.34650113608376,52.713238164338776,61.556988776824696]	[0.0,0.0,2.6421901496774267,7.351475979559408,13.361334203236213,17.444704779661688,25.381032678691355,38.94257105227252,45.56865776487685,52.395232696235354,57.6414200687076,57.89378126901208,61.49427364274699]	[0.0,0.0,2.350405723073888,6.0945927771065564,11.02427778553196,14.461006697191587,21.394248345061904,33.96014540011464,40.44302642962374,47.41637939060378,52.87768344834849]	[0.0,0.0,1.8887078484511002,5.0745654601193175,9.652964956424992,13.10414103792155,20.256207801612447,33.79764698233956,40.73237959268472,48.16698478999591,53.972241931179376,54.24783870693382,58.28368511564253,65.37482165501393,70.58259440414169,88.10618178218219,96.4234410418153,144.25707169587866,210.82706282864757,337.6998294758877,356.1324166465554]	[0.0,0.0,2.582279377469287,7.0694475789309985,13.045563011048436,17.13965035849449,25.662915028077897,40.85027105562294,48.6842838200011,57.069662034977675,63.60065227570248,63.91853659119256,68.55904309825979,76.6028336353549,82.58426984942122,102.49510728177367]	2.78e-120	0.0040485	0.99595
ENST00000307340	rs41304083	1:215648629-215648629	A	synonymous_variant	LOW	USH2A	ENSG00000042781	Transcript	ENST00000307340.8	protein_coding	66/72	-	-	-	14920	14481	4827	A	gcC/gcT	rs41304083	G	G/A	-	-1	-	HGNC	HGNC:12601	MANE_Select	NM_206933.4	-	1	P1	-	-	0.0421	benign	-	1	24033266	-	-	-	-	-	0.577	-0.157511	rs41304083	USH2A	NA	USH2A	gene_match	USH2A	ENSG00000042781	TRUE	TRUE	ENST00000307340.8	protein_coding	2	chr1	215622891	216423448	15606	71	1	59.999	0	0	[]	[]	5.93e-05	10260	2413	2273.5	1.0614	-2.9262	-1.746	1.0265	1.0976	[0,0,17,41,78,103,160,249,294,334,368,369,401,456,477,577,625,881,1288,2018,2114]	[0,0,18,42,78,107,154,239,280,315]	[0,0,23,41,76,92,130,198,226,262,290,292,311]	[0,0,6,32,61,76,109,164,199,229,253]	[0,0,8,21,46,71,94,167,203,237,281,281,299,319,349,428,461,652,941,1496,1578]	[0,0,31,57,92,115,153,225,271,306,339,339,353,404,431,515]	[0.0,0.0,11.877359247111764,36.84851487475801,67.59406989350543,90.07668841308612,134.2004195486249,216.39726463893825,257.9344191691513,301.3257888844851,335.55354496924156,337.04238471783145,360.78230526399057,402.2377414958812,432.2943325643428,530.8257879184953,577.3829538716578,846.8675953016186,1214.6344584819844,1907.1509480471018,2004.861269862612]	[0.0,0.0,13.48143735499285,37.719155657315085,68.23822168154432,89.8729340277569,133.5810262129425,210.86311763347754,249.60717134639742,290.0937766414694]	[0.0,0.0,12.955217592532795,35.734879772891844,64.69467490609176,84.2044726090179,122.14100842294516,186.1443563530732,217.0817027986876,248.81428600585852,272.8591419786602,273.9923854146101,290.50785502292376]	[0.0,0.0,11.515571138326669,29.56339075424258,53.3636783094214,69.80592029267788,102.96086099644268,162.30744594074608,192.52708088267394,224.8648423971395,250.05553661803654]	[0.0,0.0,9.241160272052985,24.75945433257093,46.97053138633643,63.57034511394808,97.85641453605757,162.12918458937398,194.60833645082488,229.1969215292352,256.03982728900047,257.29346468027046,275.827369863891,308.3528415639118,332.03913226243884,410.8786565330292,447.927745189489,656.817297169748,939.9395890714692,1464.3715766518426,1539.4071481137562]	[0.0,0.0,12.680716087961365,34.36694884413784,63.108497293281495,82.67137053565547,123.32778062423878,194.86040371711238,231.05508629465396,269.6502866033377,299.49436171688467,300.9247891690307,322.08625301779887,358.35556249953083,385.15111062622873,473.5953844746074]	0.00014721	34028	6633	6324.8	1.0487	-3.8759	-1.653	1.0278	1.0702	[0,0,49,116,199,258,365,575,687,811,905,910,985,1084,1163,1451,1607,2358,3431,5512,5814]	[0,0,31,88,146,203,313,526,640,741]	[0,0,45,97,193,252,367,549,634,715,781,787,828]	[0,0,14,66,122,165,251,416,487,575,643]	[0,0,32,72,134,173,263,437,535,634,695,699,752,857,926,1171,1268,1872,2694,4288,4499]	[0,0,44,81,143,195,315,524,622,736,812,816,865,957,1032,1272]	[0.0,0.0,29.837682803818986,92.13909418088245,169.13266251675248,225.90522104547216,337.79837883193824,548.4050814299694,655.8198781650664,768.9430812823406,858.5697658329059,862.4732103804347,925.0326998140276,1034.6731701905226,1114.3992598977347,1378.0200893773272,1503.6345288824596,2242.5419726353057,3272.0537471993475,5255.601715844241,5539.637478215949]	[0.0,0.0,33.41500526103994,94.26468649725271,170.95775322111896,225.71277006922247,336.92686905452496,535.2121074417479,635.468464882561,741.160435280975]	[0.0,0.0,32.15712209679542,89.23248246525968,162.0411901183701,211.39462273783334,307.30186860949186,470.64931323842706,550.2234295823619,632.0708039136371,694.8081584695761,697.8155148606406,740.8601647760242]	[0.0,0.0,28.607526187997934,73.99023800408031,133.76562834742958,175.33613620960472,259.1622230965694,410.6049052269477,488.4740763629856,572.1063063726782,637.4942209315335]	[0.0,0.0,22.98879670304774,61.67589183184383,117.242078366709,159.04079635103915,245.57364794272434,408.9296900781431,492.3204375395867,581.5236740897136,651.0761013289216,654.3696428990079,702.6431533264928,787.4041089276507,849.5372281255662,1058.0328855415553,1156.7420371350959,1721.824116844986,2503.497815850607,3985.0956212217616,4199.833313051129]	[0.0,0.0,31.43372505154983,85.83393556657705,158.2368142604926,207.75341524508434,310.7174761863163,493.55102695968367,587.4394370379983,687.7953719147343,765.8105256506221,769.5991812016587,824.9824385961076,920.7793434584879,991.9155789029357,1228.1040298188816]	1.21e-05	2971	443	539.21	0.82157	4.1433	3.4567	0.76022	0.88874	[0,0,0,2,5,5,12,17,26,35,42,42,44,55,61,76,82,134,206,363,382]	[0,0,0,0,2,4,9,19,24,32]	[0,0,1,1,2,2,6,14,16,18,20,20,22]	[0,0,0,4,8,10,13,21,24,27,27]	[0,0,0,4,5,7,12,24,33,37,45,45,49,55,57,71,79,119,189,300,315]	[0,0,0,0,4,8,10,17,22,32,39,39,44,54,58,81]	[0.0,0.0,2.4622165737825656,7.596813023139778,13.949559519147082,18.646922726914582,27.918352474474155,45.43820273280001,54.404311774891724,63.87232267651087,71.38945154734695,71.71692745935036,76.97192621706378,86.19348322987328,92.90753864735647,115.1702457999328,125.80622108858731,188.65720989808102,276.71204153884236,447.11927423230304,471.57296592035215]	[0.0,0.0,2.7451828275396255,7.772730219492798,14.107336351532394,18.64055681169104,27.86760835300662,44.37292807668291,52.744841403007136,61.59412487366967]	[0.0,0.0,2.643700367357691,7.355734357862902,13.369100661485515,17.454884428834895,25.395912297573425,38.9656128637327,45.595750616654165,52.42654130510559,57.675995473157954,57.92851563887847,61.53125722599782]	[0.0,0.0,2.3517465966721445,6.0981042644714645,11.03064734504217,14.469395561869536,21.406725785594602,33.980149911686674,40.46698130634179,47.44461959109796,52.90931195693135]	[0.0,0.0,1.8897831665928777,5.077479476786496,9.658526990914089,13.11171844174195,20.267986791715472,33.81751463753645,40.7564507722939,48.19562381089909,54.00447200861844,54.28024007422344,58.31860109622948,65.41417790459624,70.62523609833258,88.16002884854475,96.48267344034748,144.3478878682787,210.9630068719665,337.92350290697664,356.36892063020275]	[0.0,0.0,2.5837551498866667,7.07352943264878,13.053124415258647,17.1496161091991,25.677934841289098,40.874462847059206,48.71330226439082,57.103890426731766,63.638977050623666,63.95706132378891,68.600495390646,76.6493970893039,82.63465496406562,102.55839583269383]	2.78e-120	0.0040485	0.99595	1.21e-05	2965	443	538.85	0.82212	4.1291	3.5028	0.76073	0.88934	8752	35	3	2	[0,0,0,2,5,5,12,17,26,35,42,42,44,55,61,76,82,134,206,363,382]	[0,0,0,0,2,4,9,19,24,32]	[0,0,1,1,2,2,6,14,16,18,20,20,22]	[0,0,0,4,8,10,13,21,24,27,27]	[0,0,0,4,5,7,12,24,33,37,45,45,49,55,57,71,79,119,189,300,315]	[0,0,0,0,4,8,10,17,22,32,39,39,44,54,58,81]	[0.0,0.0,2.4607833824620444,7.592415957473045,13.94147074026493,18.636066039423106,27.901993897776187,45.41122844208952,54.37180829553746,63.833907760311234,71.34628564874455,71.67355449751727,76.92521328199528,86.140875709998,92.85060861812333,115.09880071436827,125.72775972988397,188.53650071995554,276.5308304904012,446.8194942047766,471.25611516418473]	[0.0,0.0,2.7436229551672966,7.768226670776621,14.09913537304605,18.62967759895694,27.85121707190047,44.34650113608376,52.713238164338776,61.556988776824696]	[0.0,0.0,2.6421901496774267,7.351475979559408,13.361334203236213,17.444704779661688,25.381032678691355,38.94257105227252,45.56865776487685,52.395232696235354,57.6414200687076,57.89378126901208,61.49427364274699]	[0.0,0.0,2.350405723073888,6.0945927771065564,11.02427778553196,14.461006697191587,21.394248345061904,33.96014540011464,40.44302642962374,47.41637939060378,52.87768344834849]	[0.0,0.0,1.8887078484511002,5.0745654601193175,9.652964956424992,13.10414103792155,20.256207801612447,33.79764698233956,40.73237959268472,48.16698478999591,53.972241931179376,54.24783870693382,58.28368511564253,65.37482165501393,70.58259440414169,88.10618178218219,96.4234410418153,144.25707169587866,210.82706282864757,337.6998294758877,356.1324166465554]	[0.0,0.0,2.582279377469287,7.0694475789309985,13.045563011048436,17.13965035849449,25.662915028077897,40.85027105562294,48.6842838200011,57.069662034977675,63.60065227570248,63.91853659119256,68.55904309825979,76.6028336353549,82.58426984942122,102.49510728177367]	2.78e-120	0.0040485	0.99595
ENST00000307503	rs117357855	2:240870753-240870753	C	intron_variant	MODIFIER	AGXT	ENSG00000172482	Transcript	ENST00000307503.4	protein_coding	-	46298	-	-	-	-	-	-	-	-	T	T/C	-	1	-	HGNC	HGNC:341	MANE_Select	NM_000030.3	-	1	P3	-	-	-	-	-	-	-	-	-	-	-	-	2.341	0.20592	rs117357855	AGXT	NA	AGXT	gene_match	AGXT	ENSG00000172482	TRUE	TRUE	ENST00000307503.4	protein_coding	2	chr2	240868824	240880500	1176	11	0.9966	59.999	0	0	[]	[]	8.14e-06	834	244	227.93	1.0705	-1.0647	-0.63526	0.9645	1.1903	[0,0,0,5,6,9,17,28,35,41,47,48,51,53,54,67,73,103,132,201,213]	[0,0,5,12,12,17,21,28,31,34]	[0,0,1,4,6,7,17,24,34,40,43,43,45]	[0,0,1,5,7,12,15,22,27,29,32]	[0,0,0,2,4,4,13,25,30,34,34,34,34,38,41,48,54,76,104,152,162]	[0,0,0,4,9,13,21,31,36,44,46,46,49,55,58,77]	[0.0,0.0,1.5644972337924012,4.893268257868279,8.956397521099316,11.873076966556804,17.54169683159307,27.793602944299998,32.8362506198632,37.99581265307501,41.98546038375404,42.15879471973021,44.89412538225367,49.62035849260598,53.00310210439017,63.812553192642376,68.79248953603476,96.33695932264776,131.71757662077923,195.20741582869357,203.97406492443943]	[0.0,0.0,1.8302386853302741,5.00405351187,9.013290236121854,11.809217222633608,17.37299588649762,26.96402290289224,31.649330659963354,36.45103397286161]	[0.0,0.0,1.7480551190658997,4.745977463209319,8.55187958181681,11.074556384194814,15.968644276229602,24.038199759064494,27.849516224095957,31.702047552484267,34.57371528700248,34.70575426305467,36.670181226487294]	[0.0,0.0,1.5567271337342843,3.947716738630364,7.100864915174056,9.241809381428753,13.54054481061675,21.068169126250353,24.80476146559218,28.75264071175036,31.783271419689452]	[0.0,0.0,1.2515201239963294,3.32223100755751,6.275712587941417,8.455281330547926,12.922982734009862,21.114338525753876,25.16346845096572,29.391821507742502,32.636763009184385,32.7864456001448,34.999612012828116,38.8550144610778,41.62391710730369,50.61639190975725,54.74194439740345,77.03971873617583,105.3956570689562,154.84354269104645,161.73273995218665]	[0.0,0.0,1.7118795207605069,4.580647684770499,8.366610519281897,10.914531979111153,16.14825193291098,25.122622329548904,29.52044789082249,34.151022337287166,37.675196141356714,37.8424237727875,40.318748972547866,44.49904025849805,47.553481062263536,57.37600755029439]	1.63e-05	2523	525	522.68	1.0044	-0.10146	-0.043271	0.93528	1.0796	[0,0,0,13,19,27,43,60,74,83,92,93,99,107,113,143,152,212,293,443,459]	[0,0,1,8,13,18,33,62,75,87]	[0,0,1,9,15,21,33,44,54,61,69,69,74]	[0,0,3,10,18,21,32,46,56,67,75]	[0,0,1,11,16,24,33,51,58,68,72,73,75,89,95,113,123,172,232,333,343]	[0,0,2,14,26,31,42,64,75,80,93,93,103,117,122,157]	[0.0,0.0,3.1713200609357624,9.857208588633318,18.05112093369862,23.9798432127853,35.54904894374381,56.690529276904364,67.19311923874238,78.03423204490085,86.46373853035735,86.83039621297087,92.65318400981779,102.75587601722334,110.01624287561302,133.47527598436662,144.40765897163755,206.28845614144697,288.4286632736056,441.4234453517704,463.05821472530124]	[0.0,0.0,3.661419593613066,10.073210668687986,18.183292081653097,23.879289797411257,35.27117616497015,55.0761503483313,64.84244627777578,74.94630082187197]	[0.0,0.0,3.50281956076436,9.549081714080826,17.253667892646103,22.389622190788863,32.34757769653513,48.918044292759795,56.80808489105479,64.8071837536398,70.84473835872738,71.12795356773805,75.25306491468936]	[0.0,0.0,3.121442915887812,7.957287866285699,14.333433947949734,18.69053717006107,27.438029883148843,42.89258112341833,50.64309322904597,58.864461884810915,65.20161687224841]	[0.0,0.0,2.5127541239382474,6.66934542344058,12.621756574516665,17.04022460365316,26.116674621487746,42.87152847100679,51.23865787926951,60.0197645652209,66.79350431980731,67.11051916950174,71.7560776838261,79.85553965033611,85.71504869309942,104.93694091191145,113.84257273680764,162.9459820358415,227.3305463175442,343.82112074096483,360.40048534184615]	[0.0,0.0,3.4257580553187994,9.216659806958619,16.8963600487168,22.087300087721964,32.75672885601259,51.22016007888295,60.40897759229716,70.1098008899235,77.53820551478766,77.8955614116516,83.12334166832812,92.04205455020404,98.5981611967903,119.85406564215833]	1.12e-06	231	42	47.76	0.8794	0.83344	0.69533	0.68701	1.1374	[0,0,0,0,0,1,1,1,1,1,2,2,2,2,2,4,4,7,17,37,37]	[0,0,0,0,0,0,1,4,5,5]	[0,0,0,0,0,0,0,1,1,1,2,2,2]	[0,0,0,0,0,0,1,2,2,3,3]	[0,0,0,0,1,1,1,1,1,2,2,2,2,2,3,3,3,8,15,28,31]	[0,0,0,0,0,0,1,1,3,3,3,3,3,4,5,5]	[0.0,0.0,0.22898328725521763,0.708158037015285,1.3000381094226496,1.7358448021655746,2.594195001316361,4.209405820448651,5.032920664150154,5.899123065102721,6.5863654988589,6.616275357160969,7.094862113687569,7.933306488872076,8.54340298741241,10.558584807522736,11.517718123070201,17.140912349832877,24.93921816117663,39.821703243551845,41.935706966864906]	[0.0,0.0,0.25695136640916666,0.7250249753361898,1.3139555773426046,1.7339618105323447,2.5869582567888987,4.108023441419722,4.8770273629767775,5.685979865565903]	[0.0,0.0,0.2474395530779473,0.686548877353843,1.245368658913618,1.6240336779462834,2.360729301627313,3.6138216597295068,4.224212731259912,4.853033163882836,5.332576485719816,5.35539059083807,5.685042121655678]	[0.0,0.0,0.2198558211510924,0.5673338436145412,1.02543607349051,1.3438963030882747,1.9868376466183353,3.146817275658931,3.7426714601712425,4.382879522245701,4.883837704530382]	[0.0,0.0,0.17638323233654868,0.47403325716648076,0.9007604640850054,1.2212568858411212,1.8849626907483028,3.1386027028938743,3.777164694064623,4.461321661606872,4.99429109311975,5.019327966355247,5.388848673588685,6.038598102943274,6.5140108184428795,8.108347157945255,8.86287993095851,13.170386792525958,19.110632291146327,30.293175863011648,31.90503154886001]	[0.0,0.0,0.24209957059107,0.6596079321924735,1.2140533231186268,1.5930111991401623,2.383258783078171,3.786019127600503,4.5038794676800125,5.272201829474977,5.869309392195196,5.898073449718854,6.322513280964966,7.05396155866154,7.596319994620614,9.39948249710231]	7.32e-13	0.3075	0.6925	1.11e-06	225	41	46.856	0.87503	0.85546	0.72572	0.68163	1.1353	12853	51	5	3	[0,0,0,0,0,1,1,1,1,1,2,2,2,2,2,3,3,6,16,36,36]	[0,0,0,0,0,0,1,4,5,5]	[0,0,0,0,0,0,0,1,1,1,2,2,2]	[0,0,0,0,0,0,1,2,2,3,3]	[0,0,0,0,1,1,1,1,1,2,2,2,2,2,3,3,3,8,15,28,31]	[0,0,0,0,0,0,1,1,3,3,3,3,3,4,5,5]	[0.0,0.0,0.22556246005191963,0.6977384177909236,1.280876178243267,1.710097916699814,2.55533282185821,4.145190895411772,4.955474214947761,5.8074838935098025,6.483342996249363,6.51275609073911,6.983295231073772,7.807525838601206,8.407207498278524,10.387313830059444,11.329439301798653,16.84941894769335,24.498362736563305,39.082590728884966,41.15300535735622]	[0.0,0.0,0.25325890169852716,0.7143747705509079,1.2945261813339939,1.7081477064034911,2.5479958641953253,4.045104826979418,4.801731969760754,5.59738770643677]	[0.0,0.0,0.24386630951068247,0.6764826771709835,1.2269586952156364,1.599876062099371,2.325406425203766,3.5590332147512678,4.159751213672329,4.778536550543162,5.250208717543774,5.272632753528734,5.596888293950791]	[0.0,0.0,0.21667478615567037,0.5589719064637575,1.0102568354508725,1.3238905892387038,1.9570872333997886,3.0990575356078494,3.685425733781523,4.315347680350827,4.8081835910950765]	[0.0,0.0,0.17382193181008515,0.4671330420597734,0.8875737532703702,1.203265659866041,1.8569592266031028,3.091328919690622,3.7198168972711785,4.393054932514974,4.917418228025278,4.942037373304281,5.305516630696128,5.944627829056295,6.412135247778626,7.979445973832901,8.720965345696662,12.951655961320618,18.781283689804333,29.745690254719477,31.325295161250814]	[0.0,0.0,0.2386167043983042,0.649936121807575,1.196059700510661,1.5692575381065996,2.3474698616472924,3.728345541878456,4.434585475908351,5.190398382676875,5.777657662200301,5.805932874722141,6.223352223865407,6.942438525001453,7.4755230852460555,9.247432366049743]	7.32e-13	0.3075	0.6925
ENST00000307503	rs78178548	2:240874192-240874192	C	intron_variant	MODIFIER	AGXT	ENSG00000172482	Transcript	ENST00000307503.4	protein_coding	-	46301	-	-	-	-	-	-	-	-	T	T/C	-	1	-	HGNC	HGNC:341	MANE_Select	NM_000030.3	-	1	P3	-	-	-	-	-	-	-	-	-	-	-	-	-	-	rs78178548	AGXT	NA	AGXT	gene_match	AGXT	ENSG00000172482	TRUE	TRUE	ENST00000307503.4	protein_coding	2	chr2	240868824	240880500	1176	11	0.9966	59.999	0	0	[]	[]	8.14e-06	834	244	227.93	1.0705	-1.0647	-0.63526	0.9645	1.1903	[0,0,0,5,6,9,17,28,35,41,47,48,51,53,54,67,73,103,132,201,213]	[0,0,5,12,12,17,21,28,31,34]	[0,0,1,4,6,7,17,24,34,40,43,43,45]	[0,0,1,5,7,12,15,22,27,29,32]	[0,0,0,2,4,4,13,25,30,34,34,34,34,38,41,48,54,76,104,152,162]	[0,0,0,4,9,13,21,31,36,44,46,46,49,55,58,77]	[0.0,0.0,1.5644972337924012,4.893268257868279,8.956397521099316,11.873076966556804,17.54169683159307,27.793602944299998,32.8362506198632,37.99581265307501,41.98546038375404,42.15879471973021,44.89412538225367,49.62035849260598,53.00310210439017,63.812553192642376,68.79248953603476,96.33695932264776,131.71757662077923,195.20741582869357,203.97406492443943]	[0.0,0.0,1.8302386853302741,5.00405351187,9.013290236121854,11.809217222633608,17.37299588649762,26.96402290289224,31.649330659963354,36.45103397286161]	[0.0,0.0,1.7480551190658997,4.745977463209319,8.55187958181681,11.074556384194814,15.968644276229602,24.038199759064494,27.849516224095957,31.702047552484267,34.57371528700248,34.70575426305467,36.670181226487294]	[0.0,0.0,1.5567271337342843,3.947716738630364,7.100864915174056,9.241809381428753,13.54054481061675,21.068169126250353,24.80476146559218,28.75264071175036,31.783271419689452]	[0.0,0.0,1.2515201239963294,3.32223100755751,6.275712587941417,8.455281330547926,12.922982734009862,21.114338525753876,25.16346845096572,29.391821507742502,32.636763009184385,32.7864456001448,34.999612012828116,38.8550144610778,41.62391710730369,50.61639190975725,54.74194439740345,77.03971873617583,105.3956570689562,154.84354269104645,161.73273995218665]	[0.0,0.0,1.7118795207605069,4.580647684770499,8.366610519281897,10.914531979111153,16.14825193291098,25.122622329548904,29.52044789082249,34.151022337287166,37.675196141356714,37.8424237727875,40.318748972547866,44.49904025849805,47.553481062263536,57.37600755029439]	1.63e-05	2523	525	522.68	1.0044	-0.10146	-0.043271	0.93528	1.0796	[0,0,0,13,19,27,43,60,74,83,92,93,99,107,113,143,152,212,293,443,459]	[0,0,1,8,13,18,33,62,75,87]	[0,0,1,9,15,21,33,44,54,61,69,69,74]	[0,0,3,10,18,21,32,46,56,67,75]	[0,0,1,11,16,24,33,51,58,68,72,73,75,89,95,113,123,172,232,333,343]	[0,0,2,14,26,31,42,64,75,80,93,93,103,117,122,157]	[0.0,0.0,3.1713200609357624,9.857208588633318,18.05112093369862,23.9798432127853,35.54904894374381,56.690529276904364,67.19311923874238,78.03423204490085,86.46373853035735,86.83039621297087,92.65318400981779,102.75587601722334,110.01624287561302,133.47527598436662,144.40765897163755,206.28845614144697,288.4286632736056,441.4234453517704,463.05821472530124]	[0.0,0.0,3.661419593613066,10.073210668687986,18.183292081653097,23.879289797411257,35.27117616497015,55.0761503483313,64.84244627777578,74.94630082187197]	[0.0,0.0,3.50281956076436,9.549081714080826,17.253667892646103,22.389622190788863,32.34757769653513,48.918044292759795,56.80808489105479,64.8071837536398,70.84473835872738,71.12795356773805,75.25306491468936]	[0.0,0.0,3.121442915887812,7.957287866285699,14.333433947949734,18.69053717006107,27.438029883148843,42.89258112341833,50.64309322904597,58.864461884810915,65.20161687224841]	[0.0,0.0,2.5127541239382474,6.66934542344058,12.621756574516665,17.04022460365316,26.116674621487746,42.87152847100679,51.23865787926951,60.0197645652209,66.79350431980731,67.11051916950174,71.7560776838261,79.85553965033611,85.71504869309942,104.93694091191145,113.84257273680764,162.9459820358415,227.3305463175442,343.82112074096483,360.40048534184615]	[0.0,0.0,3.4257580553187994,9.216659806958619,16.8963600487168,22.087300087721964,32.75672885601259,51.22016007888295,60.40897759229716,70.1098008899235,77.53820551478766,77.8955614116516,83.12334166832812,92.04205455020404,98.5981611967903,119.85406564215833]	1.12e-06	231	42	47.76	0.8794	0.83344	0.69533	0.68701	1.1374	[0,0,0,0,0,1,1,1,1,1,2,2,2,2,2,4,4,7,17,37,37]	[0,0,0,0,0,0,1,4,5,5]	[0,0,0,0,0,0,0,1,1,1,2,2,2]	[0,0,0,0,0,0,1,2,2,3,3]	[0,0,0,0,1,1,1,1,1,2,2,2,2,2,3,3,3,8,15,28,31]	[0,0,0,0,0,0,1,1,3,3,3,3,3,4,5,5]	[0.0,0.0,0.22898328725521763,0.708158037015285,1.3000381094226496,1.7358448021655746,2.594195001316361,4.209405820448651,5.032920664150154,5.899123065102721,6.5863654988589,6.616275357160969,7.094862113687569,7.933306488872076,8.54340298741241,10.558584807522736,11.517718123070201,17.140912349832877,24.93921816117663,39.821703243551845,41.935706966864906]	[0.0,0.0,0.25695136640916666,0.7250249753361898,1.3139555773426046,1.7339618105323447,2.5869582567888987,4.108023441419722,4.8770273629767775,5.685979865565903]	[0.0,0.0,0.2474395530779473,0.686548877353843,1.245368658913618,1.6240336779462834,2.360729301627313,3.6138216597295068,4.224212731259912,4.853033163882836,5.332576485719816,5.35539059083807,5.685042121655678]	[0.0,0.0,0.2198558211510924,0.5673338436145412,1.02543607349051,1.3438963030882747,1.9868376466183353,3.146817275658931,3.7426714601712425,4.382879522245701,4.883837704530382]	[0.0,0.0,0.17638323233654868,0.47403325716648076,0.9007604640850054,1.2212568858411212,1.8849626907483028,3.1386027028938743,3.777164694064623,4.461321661606872,4.99429109311975,5.019327966355247,5.388848673588685,6.038598102943274,6.5140108184428795,8.108347157945255,8.86287993095851,13.170386792525958,19.110632291146327,30.293175863011648,31.90503154886001]	[0.0,0.0,0.24209957059107,0.6596079321924735,1.2140533231186268,1.5930111991401623,2.383258783078171,3.786019127600503,4.5038794676800125,5.272201829474977,5.869309392195196,5.898073449718854,6.322513280964966,7.05396155866154,7.596319994620614,9.39948249710231]	7.32e-13	0.3075	0.6925	1.11e-06	225	41	46.856	0.87503	0.85546	0.72572	0.68163	1.1353	12853	51	5	3	[0,0,0,0,0,1,1,1,1,1,2,2,2,2,2,3,3,6,16,36,36]	[0,0,0,0,0,0,1,4,5,5]	[0,0,0,0,0,0,0,1,1,1,2,2,2]	[0,0,0,0,0,0,1,2,2,3,3]	[0,0,0,0,1,1,1,1,1,2,2,2,2,2,3,3,3,8,15,28,31]	[0,0,0,0,0,0,1,1,3,3,3,3,3,4,5,5]	[0.0,0.0,0.22556246005191963,0.6977384177909236,1.280876178243267,1.710097916699814,2.55533282185821,4.145190895411772,4.955474214947761,5.8074838935098025,6.483342996249363,6.51275609073911,6.983295231073772,7.807525838601206,8.407207498278524,10.387313830059444,11.329439301798653,16.84941894769335,24.498362736563305,39.082590728884966,41.15300535735622]	[0.0,0.0,0.25325890169852716,0.7143747705509079,1.2945261813339939,1.7081477064034911,2.5479958641953253,4.045104826979418,4.801731969760754,5.59738770643677]	[0.0,0.0,0.24386630951068247,0.6764826771709835,1.2269586952156364,1.599876062099371,2.325406425203766,3.5590332147512678,4.159751213672329,4.778536550543162,5.250208717543774,5.272632753528734,5.596888293950791]	[0.0,0.0,0.21667478615567037,0.5589719064637575,1.0102568354508725,1.3238905892387038,1.9570872333997886,3.0990575356078494,3.685425733781523,4.315347680350827,4.8081835910950765]	[0.0,0.0,0.17382193181008515,0.4671330420597734,0.8875737532703702,1.203265659866041,1.8569592266031028,3.091328919690622,3.7198168972711785,4.393054932514974,4.917418228025278,4.942037373304281,5.305516630696128,5.944627829056295,6.412135247778626,7.979445973832901,8.720965345696662,12.951655961320618,18.781283689804333,29.745690254719477,31.325295161250814]	[0.0,0.0,0.2386167043983042,0.649936121807575,1.196059700510661,1.5692575381065996,2.3474698616472924,3.728345541878456,4.434585475908351,5.190398382676875,5.777657662200301,5.805932874722141,6.223352223865407,6.942438525001453,7.4755230852460555,9.247432366049743]	7.32e-13	0.3075	0.6925
ENST00000307659	rs16839403	4:6863842-6863842	A	missense_variant	MODERATE	KIAA0232	ENSG00000170871	Transcript	ENST00000307659.6	protein_coding	46302	-	-	-	3928	3460	1154	L/M	Ttg/Atg	-	C	C/A	-	1	-	HGNC	HGNC:28992	MANE_Select	NM_014743.3	-	1	P1	deleterious(0)	probably_damaging(0.996)	-	-	-	-	-	-	-	-	-	-	-	-	rs16839403	KIAA0232	NA	KIAA0232	gene_match	KIAA0232	ENSG00000170871	TRUE	TRUE	ENST00000307659.6	protein_coding	2	chr4	6782727	6884164	4185	8	1	59.999	0	0	[]	[]	1.45e-05	2648	613	587.59	1.0432	-1.0482	-0.62546	0.97656	1.1153	[0,0,2,7,17,28,39,52,63,72,83,84,91,101,104,127,146,226,324,516,533]	[0,0,5,9,18,22,30,48,54,66]	[0,0,4,14,19,24,35,58,62,74,79,79,87]	[0,0,2,6,17,20,25,40,50,56,65]	[0,0,1,4,13,20,26,46,54,65,72,72,75,82,84,112,126,184,262,386,409]	[0,0,1,4,9,14,21,45,55,69,73,76,81,99,106,130]	[0.0,0.0,2.926398605288316,9.080707300976126,16.667628778788284,22.235754676913242,33.18534129801183,53.70932407495496,64.13619428457704,75.07133037729085,83.73152717986954,84.10831182898599,90.12375716919819,100.65006102648786,108.29999288797012,133.48634379628544,145.43479709238045,215.0495542588661,310.7985466473303,491.809374967206,517.3605171503011]	[0.0,0.0,3.3035730838461306,9.300310050429744,16.840518884855527,22.201883474548918,33.07009304557048,52.38934846865984,62.12318687711752,72.33069192297144]	[0.0,0.0,3.1783088925274767,8.807506835026942,15.95913471456866,20.79441155849518,30.203623055567114,46.152936333376445,53.89885930770028,61.87103049745523,67.92347902298168,68.20933271904379,72.372315242444]	[0.0,0.0,2.823503163977275,7.274403831989403,13.140351576995133,17.20729032059895,25.418775822063306,40.18403358653618,47.739188755936226,55.845453824988084,62.179895660946116]	[0.0,0.0,2.2640101991861457,6.087645260279903,11.558628023606595,15.658062416791106,24.14013671153716,40.11863894813245,48.2265386403876,56.8976850671084,63.64009155524869,63.955226591327644,68.62142552202727,76.82432367923639,82.81201003201222,102.82733794513473,112.27082238762053,165.88030726711312,239.2176995885878,376.01025761093496,395.62093293992376]	[0.0,0.0,3.1115691955367435,8.462810679075458,15.55243934633199,20.38994710475975,30.474661100415506,48.3134812019072,57.391702706976,67.10051139929139,74.63024438646258,74.99132441372082,80.34138942657373,89.52854236752059,96.32777253166715,118.88008091199471]	3.68e-05	9218	1551	1634.2	0.94911	2.0574	0.87746	0.91042	0.98971	[0,0,11,20,35,44,70,108,129,150,169,169,182,205,219,274,310,503,760,1283,1360]	[0,0,4,7,23,30,52,89,111,138]	[0,0,10,19,31,41,54,85,104,124,131,133,143]	[0,0,3,13,22,33,53,86,106,122,136]	[0,0,9,19,29,34,61,90,105,124,141,141,149,167,183,238,264,424,610,1021,1075]	[0,0,7,13,25,40,60,91,113,141,155,156,176,206,220,283]	[0.0,0.0,7.482275708169623,23.067087007575743,42.35064248674158,56.607014968233806,84.74175955811731,137.86140692420165,165.02829682549688,193.70825707962805,216.45867232169923,217.44988476723978,233.36092201037292,261.2752106071688,281.5897683364811,348.92903769786204,381.09362464515414,571.1747123326468,837.5682715300629,1354.1984042576873,1428.491458186895]	[0.0,0.0,8.34323483770129,23.593954578611537,42.82355373488294,56.58331318427515,84.5756716131377,134.60680494100623,159.96742544454736,186.77433544309227]	[0.0,0.0,8.03273645336546,22.32887528371479,40.5880952066127,52.98830645382006,77.07922719941557,118.22963937041648,138.32233666713523,159.00397514069095,174.91490036797242,175.68168972150855,186.59353202132843]	[0.0,0.0,7.148310431184083,18.53069113023877,33.51772548580062,43.96173248520911,65.02032307470952,103.17344108648456,122.84911100764678,144.00318796607198,160.55946391700937]	[0.0,0.0,5.747304548707251,15.422556133277773,29.33632999390948,39.82421389327441,61.55127430636726,102.6527407466779,123.70034517915725,146.24282622071385,163.84453566479465,164.68173670578975,176.91743261950072,198.40313559915515,214.1843910395037,267.266293010202,292.4512341567147,437.2631225376043,638.7399959136495,1023.1222152968598,1079.038778575469]	[0.0,0.0,7.848302485928049,21.480878981344215,39.6517287218285,52.097024468239,77.97587783348604,124.05648894077954,147.82743990406507,173.25145884542715,193.04662717953084,194.01195111095475,208.06836425113957,232.4510395362179,250.58464731845893,310.88896016109123]	2.98e-06	745	33	125.51	0.26292	8.2578	6.8893	0.19926	0.35155	[0,0,0,0,0,0,0,0,0,0,1,1,2,2,2,3,3,5,12,25,26]	[0,0,0,0,0,0,0,1,1,2]	[0,0,0,0,0,0,0,1,1,1,2,2,2]	[0,0,0,0,0,0,0,0,0,0,1]	[0,0,0,0,0,0,0,0,0,2,2,2,2,3,3,3,3,6,15,25,28]	[0,0,0,0,0,0,0,0,0,0,0,0,0,1,1,2]	[0.0,0.0,0.5971645945838646,1.8422256521634173,3.3803094387606216,4.5137509804359075,6.746765762736103,10.937034570911132,13.068887089378778,15.3122649249317,17.08351668342663,17.16070713511457,18.398859821847743,20.567452289292994,22.141345067122554,27.339691273852615,29.814445186602065,44.37213876599534,64.67006833206223,104.067553405349,109.75167934811735]	[0.0,0.0,0.6696562829219991,1.8829548378259486,3.415691665784114,4.509262070498359,6.726782697470194,10.668709566145765,12.656658500657944,14.753095715172982]	[0.0,0.0,0.6435604073466769,1.7821213987656224,3.2381715502187918,4.223628167786138,6.135760312776367,9.388547802715793,10.969299580546695,12.589860299261291,13.836952132120096,13.897090073365975,14.75055698023928]	[0.0,0.0,0.5733951416797527,1.4840086510022412,2.682438447459753,3.5145601518513807,5.18948121135123,8.212247130254235,9.763910639830357,11.427452979160154,12.724954271646226]	[0.0,0.0,0.4616947637756552,1.2346706929508786,2.346790354218536,3.1834811957657494,4.913494909422943,8.169144876746781,9.831003397554326,11.601958827829263,12.982540843430758,13.048400864654125,14.006483814559706,15.684868561931339,16.915968693644093,21.04029193658679,22.989489157842257,34.14089254747369,49.54163148766164,78.82953581293829,83.09310226511532]	[0.0,0.0,0.6284770869627432,1.7171416408050881,3.1690388854408504,4.161298350630554,6.215537338101629,9.854105519371666,11.723208107386682,13.71554972990865,15.262404731166418,15.338106802348724,16.433673225115307,18.333648268920026,19.745308566864075,24.41444315737213]	1	1.52e-24	1.74e-12	2.9e-06	713	27	121.96	0.22138	8.5988	7.2946	0.16317	0.30529	1301	5	0	0	[0,0,0,0,0,0,0,0,0,0,1,1,1,1,1,2,2,4,11,22,23]	[0,0,0,0,0,0,0,1,1,1]	[0,0,0,0,0,0,0,1,1,1,1,1,1]	[0,0,0,0,0,0,0,0,0,0,1]	[0,0,0,0,0,0,0,0,0,1,1,1,1,2,2,2,2,5,14,22,23]	[0,0,0,0,0,0,0,0,0,0,0,0,0,1,1,2]	[0.0,0.0,0.5842588833258534,1.803220602325966,3.3086019919132044,4.41728795089019,6.600891212758026,10.695453442606455,12.777249855541303,14.96674825953869,16.694879134424916,16.770185230745383,17.97767183971891,20.092058239169255,21.626265184052823,26.690547032599227,29.10008252511032,43.25879609074865,62.97324442185072,101.18396198393647,106.6921648368195]	[0.0,0.0,0.6558497836970766,1.8431749918852942,3.3429765295119784,4.412491154451425,6.580440682986399,10.43197810400425,12.37314583946531,14.419052884117615]	[0.0,0.0,0.6302065263794769,1.744540046261269,3.16923096090619,4.133053106838054,6.00327572307277,9.182692064617312,10.726935005888347,12.309746718749741,13.526845456936755,13.585468849747956,14.41846767256628]	[0.0,0.0,0.5614725491243509,1.45254033365229,2.6252688154903083,3.4391547927905064,5.077369286266305,8.032017074121036,9.547662840312022,11.172166257799905,12.43888411218361]	[0.0,0.0,0.4520533001166734,1.208860827110823,2.297400515079124,3.1159891895404552,4.808295879831708,7.991391010420762,9.615078832206652,11.344775439240847,12.692748820714577,12.756997039022398,13.69212841687715,15.330217314939766,16.531237394186206,20.552471729588362,22.451930361973744,33.30775877315541,48.27945346097027,76.70912944048536,80.8444621670751]	[0.0,0.0,0.6154971052685313,1.6809394468883592,3.101374061923103,4.071817155881505,6.080764180850188,9.636798893789553,11.46165835372182,13.406506941199886,14.91592179074944,14.989732897753143,16.05868085253921,17.91136289418961,19.287421961185302,23.83681376680748]	1	1.52e-24	1.74e-12
ENST00000308018	rs34264048	19:38930634-38930634	C	upstream_gene_variant	MODIFIER	MRPS12	ENSG00000128626	Transcript	ENST00000308018.9	protein_coding	-	-	-	-	-	-	-	-	-	COSV55499754	A	A/C	310	1	-	HGNC	HGNC:10380	MANE_Select	NM_033362.4	-	1	P3	-	-	-	-	1	1	-	-	-	-	-	-	-	-	rs34264048	MRPS12	MRPS12	NA	gene_match	MRPS12	ENSG00000128626	TRUE	TRUE	ENST00000308018.9	protein_coding	2	chr19	38930944	38933168	414	2	1	59.998	0	0	[]	[]	2.96e-06	319	84	84.149	0.99823	0.016255	0.0096986	0.8369	1.1968	[0,0,2,3,4,4,5,15,18,18,19,19,22,22,23,27,30,39,50,73,77]	[0,0,1,2,3,4,7,11,11,13]	[0,0,2,2,4,6,6,7,8,9,11,11,11]	[0,0,2,6,8,9,11,13,14,15,15]	[0,0,0,1,3,3,4,9,10,13,13,13,14,16,17,20,22,30,43,62,66]	[0,0,0,1,4,6,6,8,8,11,11,11,11,12,13,17]	[0.0,0.0,0.5699483042381372,1.7819832480094957,3.2618735733571658,4.32504585558405,6.3922157199468925,10.134786857462505,11.97753964479387,13.86480930189422,15.324949020280513,15.388396195432477,16.390246435916133,18.122128377273192,19.362198292201793,23.329535755734195,25.15953194660706,35.30678866239873,48.3878085535211,71.95953305393837,75.22319286217723]	[0.0,0.0,0.6659660533517053,1.8222434469673592,3.283001312542357,4.302383050207681,6.3320257525363335,9.833872878528226,11.546169556638608,13.302821392665019]	[0.0,0.0,0.6361274063212503,1.7281104350065914,3.1148297327017542,4.034549289580116,5.8187257451263665,8.763405990209684,10.155366342569373,11.562838587224661,12.61332823003468,12.661725078553093,13.380261750012215]	[0.0,0.0,0.5665527909353163,1.4377989913849332,2.586584443516632,3.3670866926757097,4.934239784679223,7.681121235891712,9.046037368983711,10.488729251463685,11.596705568176386]	[0.0,0.0,0.4555364559933941,1.209442007272058,2.2850673355521565,3.0793374739051336,4.7078039388969035,7.69561853583766,9.174121996430666,10.71882963560123,11.904898001831953,11.959695539469859,12.769132223799883,14.179303433502083,15.192876327780478,18.488026319091745,20.0012757034007,28.19804264639947,38.65625240620068,56.96815695691363,59.525482979273946]	[0.0,0.0,0.6228879660873886,1.6679677375261655,3.047684672399018,3.9766601893520823,5.884969884022952,9.16028548109913,10.767933815032551,12.461173045402447,13.750660601044421,13.811944665027909,14.718174821799904,16.249684733878336,17.369455828016303,20.97347197299222]	7.41e-06	870	200	194.07	1.0306	-0.42586	-0.18163	0.91856	1.1587	[0,0,0,3,4,7,12,19,22,25,29,30,33,36,38,49,56,78,117,173,180]	[0,0,0,2,7,12,20,24,27,28]	[0,0,0,2,4,4,7,11,12,13,15,15,17]	[0,0,0,3,6,6,8,14,18,21,24]	[0,0,0,2,4,8,13,20,23,29,31,31,34,35,37,46,47,66,102,146,149]	[0,0,0,1,3,6,8,18,19,24,27,27,27,33,35,46]	[0.0,0.0,1.4146348647738887,4.411112636163516,8.066108181421123,10.681228732007137,15.753451099811983,24.848382243163513,29.287621755826752,33.80722692466996,37.273071660713846,37.42370268999782,39.800796019012736,43.894048000079444,46.80886510340765,56.058669175766276,60.29235007724135,83.48933006710142,112.95066198020932,166.14722593362328,173.59204858319882]	[0.0,0.0,1.6616760850255685,4.503923302078008,8.108295500782367,10.615173683210395,15.580256103278028,24.071385579736496,28.188445398059162,32.393636566161035]	[0.0,0.0,1.5842567119909006,4.273173596817069,7.699314147159498,9.960015748443816,14.336028030218527,21.512805463851386,24.879036198245846,28.257131820397717,30.782575904238264,30.89945125184563,32.61899287104667]	[0.0,0.0,1.4134262381147469,3.5733642618942514,6.423118648032498,8.350135596269668,12.20740878713853,18.92872208474085,22.245790112344423,25.734739443608063,28.397335040979833]	[0.0,0.0,1.1393047154596003,3.003425156234348,5.669624219048327,7.633571239307285,11.648610538025235,18.95648485914857,22.55601991860914,26.28452763486664,29.14026837581507,29.273060484053193,31.215675599444523,34.58456150175114,36.99962854732491,44.79110872763762,48.341643693419705,67.34094966746676,91.1234883239771,132.34804565704215,138.11786222254287]	[0.0,0.0,1.5495485641001887,4.133508742140401,7.555053667961046,9.851566239414495,14.53542490402786,22.50902418623838,26.397902485994514,30.46699123109868,33.54997759592024,33.69753958292052,35.85290524840352,39.496098478514796,42.154792866111016,50.6146144685374]	3.23e-07	62	11	11.708	0.93956	0.2068	0.17253	0.59143	1.5552	[0,0,0,0,0,0,0,0,0,1,2,2,2,2,2,2,2,3,5,8,8]	[0,0,0,0,0,0,0,0,0,2]	[0,0,0,0,0,0,0,0,0,1,1,1,1]	[0,0,0,0,0,0,0,0,0,1,1]	[0,0,0,0,0,0,0,0,1,1,1,1,1,1,1,1,1,2,5,6,7]	[0,0,0,0,0,0,0,0,0,0,0,0,0,0,0,0]	[0.0,0.0,0.060264017443583354,0.18797027503809818,0.3449138831388668,0.45976606329709263,0.6853298401278146,1.1055787873287541,1.3179175004312325,1.5400601631339819,1.7149408458778526,1.7225572680244015,1.8440047166338116,2.0563163451901807,2.2100432779502683,2.7143607201741546,2.9527340997243976,4.334969658160814,6.224592348715021,9.802095251964055,10.309477680692861]	[0.0,0.0,0.06853979234891758,0.1924174122485858,0.34843360750492225,0.4589971777771876,0.6825365024363583,1.0777071672167586,1.2756408774009373,1.4830103224259914]	[0.0,0.0,0.06572677569795703,0.18207626367152369,0.3300288727058447,0.42977726442947,0.6235466860112535,0.9509659734760239,1.1092072125568293,1.2713540269380317,1.3946832198782755,1.4005127516797475,1.4851336431343145]	[0.0,0.0,0.05851393038639288,0.151263161425487,0.27308617491160747,0.3572213432927594,0.526773392136703,0.8307936194089262,0.9855928464357395,1.1511730092635974,1.2800696651440897]	[0.0,0.0,0.04701747702916594,0.1263271116040589,0.2397105099208208,0.3246037123350566,0.49991402544304786,0.8283681403353437,0.994660794976934,1.1714128367877148,1.3086285788148575,1.315086204186349,1.409968283595309,1.576238611521944,1.6975591811198825,2.1012217785509675,2.2907296180729597,3.362015653272468,4.814769866115969,7.515198626588548,7.902655095215078]	[0.0,0.0,0.06430936736050326,0.17540794947863328,0.32245753081214035,0.42264810621388993,0.630301270287813,0.9957271471322031,1.181161487022819,1.3787630220531697,1.5315513913205074,1.538939505804667,1.6471565806149135,1.8331403454236346,1.9707297795149288,2.42399398366649]	0.00507	0.20575	0.78918	2.41e-07	43	7	8.4059	0.83275	0.48491	0.41136	0.47358	1.5642	16621	66	6	3	[0,0,0,0,0,0,0,0,0,1,2,2,2,2,2,2,2,3,3,5,5]	[0,0,0,0,0,0,0,0,0,2]	[0,0,0,0,0,0,0,0,0,0,0,0,0]	[0,0,0,0,0,0,0,0,0,1,1]	[0,0,0,0,0,0,0,0,1,1,1,1,1,1,1,1,1,2,3,4,4]	[0,0,0,0,0,0,0,0,0,0,0,0,0,0,0,0]	[0.0,0.0,0.04670739657106582,0.14607133731855376,0.26781343552937925,0.3563958857144402,0.5298482194525829,0.8497416310294654,1.0099180988185912,1.1764811195604914,1.3065983207996004,1.312266409856814,1.4024278224818674,1.5595680593351857,1.67280464546556,2.0415703089557087,2.2146364355891954,3.2068939420001144,4.544341651077811,7.062231990820841,7.419691277412854]	[0.0,0.0,0.05366006834255624,0.14941549721886802,0.27027047816765,0.35546857726987124,0.526835501952971,0.8270885943253234,0.9761475211323878,1.131549419519007]	[0.0,0.0,0.05131388506025721,0.14139823087072712,0.2560478064706512,0.33291977220564184,0.48201707451558906,0.7321630312912908,0.8521007570647491,0.9742595474797302,1.0669875984605306,1.0713566879231853,1.1348135884737538]	[0.0,0.0,0.04575157938410672,0.11796867748487691,0.2127387104100896,0.2778002991247201,0.4086208172696079,0.6416178500107833,0.759281975024234,0.8845612050074074,0.9815492646735904]	[0.0,0.0,0.03682433245914879,0.09853936361106927,0.18673714328557237,0.2525429563770774,0.38804382746898186,0.6398398971119732,0.7665368920022989,0.9001470479282518,1.0035361120513482,1.0084095779943272,1.0796659225692822,1.2040977250764002,1.2945986296657188,1.593406171795588,1.7326211887153544,2.5109637060950325,3.548645522752361,5.454732907716776,5.727428870898198]	[0.0,0.0,0.05018914826397791,0.13650912820793853,0.2507129558280614,0.3282468136311524,0.4879793264896205,0.7666163260842692,0.9068007285831756,1.0554218532382194,1.1697498662624488,1.1752935805461413,1.2559519810961262,1.3942484281040168,1.4963063897703583,1.82936248600974]	0.00507	0.20575	0.78918
ENST00000308128	rs7229252	18:31403602-31403602	G	missense_variant	MODERATE	DSG4	ENSG00000175065	Transcript	ENST00000308128.9	protein_coding	42675	-	-	-	1739	1604	535	I/R	aTa/aGa	-	A	A/G	-	1	-	HGNC	HGNC:21307	MANE_Select	NM_177986.5	-	1	P1	tolerated(0.27)	benign(0.005)	-	-	-	-	-	-	-	-	-	-	-	-	rs7229252	DSG4	NA	DSG4	gene_match	DSG4	ENSG00000175065	TRUE	TRUE	ENST00000308128.9	protein_coding	2	chr18	31376777	31414909	3120	16	1	60	0	0	[]	[]	1.21e-05	2035	432	452.93	0.9538	0.98329	0.5867	0.88171	1.0328	[0,0,4,10,13,20,33,51,54,62,71,72,79,87,95,114,124,172,238,351,375]	[0,0,1,8,16,20,29,52,58,62]	[0,0,3,7,11,17,21,31,33,39,46,47,51]	[0,0,2,6,13,18,26,40,45,50,55]	[0,0,2,5,7,13,19,31,36,48,52,52,57,59,64,85,91,133,176,264,283]	[0,0,5,10,16,20,25,33,36,42,51,52,55,59,68,92]	[0.0,0.0,2.366699184542732,7.413231871589994,13.605854461412697,18.131291865432388,27.01438775003232,43.55558505865942,51.907096111269084,60.63606560535858,67.51073561525564,67.81007478486904,72.57397119214866,80.90191220415333,86.93185081681284,106.69077696932901,116.0166289352489,169.90034772603826,243.1599565210643,380.5126936259247,399.83928995192406]	[0.0,0.0,2.701011906949268,7.594611937847476,13.747238369271631,18.100765643377866,26.903424219536383,42.46153825253465,50.24799568700382,58.394098302895515]	[0.0,0.0,2.5892571264839463,7.185099121211771,13.014877009131348,16.944427896549453,24.58374500607641,37.47987373363297,43.70996560425793,50.10100491422137,54.942100100656546,55.16921597100451,58.49623250237061]	[0.0,0.0,2.3037930378308835,5.959250732169352,10.756400255918473,14.066907317265382,20.744854353848062,32.70780182248166,38.79038758755679,45.297213630809,50.36464156412778]	[0.0,0.0,1.8490319185860422,4.983256891565816,9.452629507567494,12.795667452094891,19.70037137052472,32.63795356798494,39.17647352444006,46.13063526460327,51.524108855538124,51.77654087329012,55.50368502972402,62.04058945329376,66.80401975782517,82.63491945531197,90.05843487085343,131.92063191709178,188.45506243121932,292.7740007765699,307.6547140386948]	[0.0,0.0,2.535521606936123,6.918836855953527,12.702885400867538,16.642511093041225,24.821476341537863,39.20645298430942,46.48532141033071,54.24964320357494,60.24991287373919,60.53858810558342,64.79203368027686,72.07966811836104,77.46473065571027,95.21026567478464]	2.92e-05	6840	1373	1285.7	1.0679	-2.4338	-1.038	1.0217	1.1165	[0,0,12,24,39,54,80,129,153,174,197,198,207,230,239,303,333,467,736,1168,1216]	[0,0,6,20,41,58,82,126,149,161]	[0,0,10,19,38,45,64,95,111,128,144,145,153]	[0,0,8,22,41,48,65,94,118,142,151]	[0,0,4,13,23,33,59,89,106,130,148,148,155,169,182,237,256,375,550,866,918]	[0,0,16,25,31,39,59,97,121,144,155,156,161,185,208,254]	[0.0,0.0,5.8913069898217625,18.28510084976301,33.58771062632415,44.89431836169493,67.20914484503763,109.37155089937335,130.9395922190848,153.71457512700286,171.79241574761807,172.58020050031192,185.202456046547,207.36359906164816,223.49233489461886,276.9490279577591,302.4667719465048,452.98798334520455,663.2162253213554,1068.0256651306165,1125.8941555539657]	[0.0,0.0,6.591743770099298,18.722375482901565,33.98395664302938,44.891108596401594,67.10375810755517,106.83763385588935,126.97535131213945,148.26121768981187]	[0.0,0.0,6.340921457765924,17.70577929985259,32.17871281557744,42.01525296086821,61.139122742558065,93.8188947058577,109.7830534451194,126.2421730514989,138.86708597630977,139.47139422664486,148.1446867717356]	[0.0,0.0,5.641314932566898,14.68133271199055,26.554437017285466,34.82660456460691,51.52604361520513,81.79597867510809,97.39697266727543,114.17913772514194,127.32564027909615]	[0.0,0.0,4.530794132958185,12.223327244930346,23.247693585389754,31.55791988471247,48.78230884142354,81.39753148202823,98.0907982105546,115.98704925726933,129.95309890307402,130.61508370392698,140.3260576206595,157.39247154942763,169.92341196521897,212.05196868922698,232.02544068556023,346.826194295106,506.19592168569477,808.7692512703607,852.5904496497614]	[0.0,0.0,6.200771178838304,17.031153555534985,31.40836383355853,41.26043184617909,61.78146178696866,98.3419582427048,117.18233452522846,137.36365958862694,153.0769469897649,153.84118479777936,165.01018171385567,184.3436364171332,198.71524869757678,246.54409588456545]	2.52e-06	584	94	104.37	0.90063	1.0152	0.84699	0.76224	1.0691	[0,0,0,0,0,1,1,4,4,4,6,6,8,8,10,12,13,25,44,79,82]	[0,0,1,1,2,4,6,10,12,14]	[0,0,0,0,2,3,5,8,8,8,11,11,11]	[0,0,0,0,0,0,0,4,6,9,10]	[0,0,0,0,1,1,1,2,2,6,6,6,6,8,8,10,12,21,36,60,61]	[0,0,1,1,1,2,4,7,8,11,13,13,14,14,16,17]	[0.0,0.0,0.5022968399149554,1.5581778233650214,2.8599248530645487,3.817922193142809,5.704520543744279,9.24239928839631,11.04072362922025,12.93186655780218,14.424793001758305,14.489858328407168,15.531535602643457,17.356357416633823,18.680278039139974,23.04850577670151,25.125213152739537,37.30421240288926,54.205760849100706,86.77008295979937,91.44234391896555]	[0.0,0.0,0.5655782384068524,1.5939036320191298,2.8908072225683337,3.8145486506138795,5.688012642901384,9.017078409245247,10.69405190131871,12.460999675210816]	[0.0,0.0,0.5430560846791977,1.5078387072153134,2.738642684912425,3.5715480610792647,5.1885225935985675,7.9372526412554265,9.272293730707727,10.642059234755303,11.692753281934142,11.74308746028585,12.463087405076388]	[0.0,0.0,0.4837549901621535,1.2547909983911156,2.2676803529858165,2.9703110474502723,4.385732326660468,6.938548408306476,8.24695733069111,9.649618081637534,10.743850645656954]	[0.0,0.0,0.389191080591489,1.0446528070862002,1.9849809015920807,2.691978728815981,4.153937225128204,6.904712953192167,8.306848527612257,9.80114637045743,10.964990003152131,11.020310484690036,11.827722297229185,13.242800072489894,14.27984169242437,17.74956896245662,19.3870699294468,28.737914795564052,41.60227932958224,65.92315683020634,69.44790255934775]	[0.0,0.0,0.5307252727074598,1.4528235938682492,2.6783966152332677,3.515862595454892,5.251331215850044,8.323250864682132,9.897683860184005,11.5772311020717,12.88044504737319,12.944039253047794,13.867525792193529,15.465241780402243,16.651325957392526,20.573400032277245]	5.55e-28	0.83469	0.16531	2.31e-06	513	87	93.058	0.9349	0.62795	0.53271	0.78617	1.1173	12595	50	5	3	[0,0,0,0,0,1,1,3,3,3,5,5,7,7,8,9,10,21,39,72,75]	[0,0,1,1,2,4,6,10,12,14]	[0,0,0,0,2,3,4,7,7,7,10,10,10]	[0,0,0,0,0,0,0,4,6,9,10]	[0,0,0,0,1,1,1,1,1,5,5,5,5,6,6,8,10,18,32,55,56]	[0,0,1,1,1,2,4,7,7,10,12,12,13,13,15,16]	[0.0,0.0,0.45887439560562915,1.425568078343957,2.6160252081340194,3.490336420365484,5.210377123774531,8.426506336299417,10.057032711267269,11.768401377548141,13.117032684393283,13.17580397192166,14.115676224843314,15.760738631718379,16.952907241692998,20.877881957170743,22.739900589528045,33.61967118398155,48.64807957793107,77.49664731020664,81.62869602328259]	[0.0,0.0,0.5185663009689365,1.458258433480768,2.64351093464621,3.486171557730569,5.1926991201209685,8.217686900647836,9.737654902084508,11.336236528724541]	[0.0,0.0,0.4975542543218172,1.3796120451291443,2.504368109543908,3.2642587724034473,4.739262980081783,7.240830160008575,8.45310312732337,9.695361858946155,10.64648253734266,10.691914329004321,11.343546256054939]	[0.0,0.0,0.4432868737436418,1.1485586098398235,2.0748914161443466,2.7162877248369397,4.007948997134394,6.332361884604002,7.5206223832490195,8.79298112870901,9.78427364416287]	[0.0,0.0,0.3566545342396877,0.9568108116028835,1.8171846838928167,2.463169046268967,3.7979613866904156,6.303961756940012,7.578410060731316,8.934182138889387,9.98894345313944,10.039002368528287,10.769908162035678,12.050132791620994,12.987119928393682,16.11508472533588,17.58813291990728,25.97048944987607,37.44408691638318,59.036254236497186,62.159107062502635]	[0.0,0.0,0.48633308886965254,1.3297271769565056,2.449743308842777,3.214191521207076,4.796760711132496,7.590851442023552,9.018239838266588,10.539338448394446,11.717868524330363,11.77531082137571,12.609833507586762,14.051379340841095,15.120445185566616,18.64789688480201]	5.55e-28	0.83469	0.16531
ENST00000308177	rs144081334	5:141516233-141516233	C	downstream_gene_variant	MODIFIER	PCDHGC3	ENSG00000240184	Transcript	ENST00000308177.5	protein_coding	-	-	-	-	-	-	-	-	-	-	T	T/C	3258	1	-	HGNC	HGNC:8716	MANE_Select	NM_002588.4	-	1	P1	-	-	-	-	-	-	-	-	-	-	-	-	-	-	rs144081334	NA	NA	NA	NA	PCDHGC3	ENSG00000240184	TRUE	TRUE	ENST00000308177.5	protein_coding	2	chr5	141475966	141512975	2802	4	1	59.998	0	0	[]	[]	1.22e-05	2082	487	519.68	0.93712	1.4334	0.85526	0.87024	1.01	[0,0,3,6,11,15,25,44,50,58,63,63,68,79,83,98,106,177,257,412,427]	[0,0,5,7,15,18,22,33,40,51]	[0,0,0,1,5,10,24,44,50,55,56,56,57]	[0,0,5,5,9,14,20,33,44,47,53]	[0,0,3,5,6,10,22,33,41,47,55,55,58,60,65,82,86,141,200,313,329]	[0,0,4,4,7,10,18,32,35,43,48,48,53,60,66,79]	[0.0,0.0,2.1236650439502935,7.199951484165912,13.313143308870442,17.84249502931693,26.835723589357766,44.076562056422915,52.96499349341405,62.46801964477984,70.02803562713245,70.35967167937845,75.59810531054306,84.91513079799466,91.68281447404496,114.25340959945683,125.02937433247605,188.4315517582595,275.6161678856247,436.8690755684884,459.10485303681475]	[0.0,0.0,2.4593914392748686,7.447967415694075,13.599160533011766,17.95921331711651,26.98855055389547,43.348506337295426,51.647618822081476,60.5437544186328]	[0.0,0.0,2.3270943144000182,6.958047939158954,12.706914967715717,16.671999359226515,24.404540861537534,37.829499480731656,44.447079847359596,51.365892825535134,56.629307093704305,56.8699904488524,60.53022818802743]	[0.0,0.0,2.07880980813407,5.818139801800616,10.538874269754082,13.832139470796491,20.54534421965969,32.922378178934196,39.30364442187721,46.20972600776481,51.666944583053095]	[0.0,0.0,1.660513601527386,4.795347314972345,9.129591417267772,12.435010005579075,19.32676332528005,32.53851153384495,39.35684650923786,46.708201842131274,52.43822828174063,52.71014189295672,56.737741988913704,63.84008048916077,69.09264765585873,86.73621218436213,95.05480856338866,143.5207988715946,210.2979504266691,334.2029579231353,351.65553773765714]	[0.0,0.0,2.291404013504705,6.727785051964729,12.374688333366525,16.29161841076247,24.510218480202,39.33503261411582,47.04735816823906,55.42429337031272,61.96743260048991,62.28940110346662,66.97049381073019,75.03061683266144,81.03976134951401,101.12276825023619]	2.65e-05	6034	1080	1221.8	0.88393	4.0573	1.7304	0.84095	0.92947	[0,0,7,13,25,37,48,82,96,110,123,124,137,156,170,218,239,355,527,883,948]	[0,0,4,16,21,35,50,80,90,100]	[0,0,4,10,15,22,36,59,76,82,88,88,95]	[0,0,3,12,26,35,42,62,75,90,99]	[0,0,8,15,27,28,47,70,81,94,106,106,118,126,134,172,185,279,433,705,730]	[0,0,4,12,28,35,47,69,79,95,103,103,109,120,130,179]	[0.0,0.0,4.816852915682981,15.921114324548903,29.40637521105235,39.449880617215165,59.420986022794125,97.83012527724061,117.70995424396799,139.0082965478882,155.98354214063824,156.72759052535267,168.5614941260001,189.5855391130346,204.88894234556585,256.1050616766698,280.67608065507784,426.7008536821774,630.7546403154349,1017.8332926223769,1072.2962843009714]	[0.0,0.0,5.4741088764087555,16.42166406806528,29.996634784926812,39.68542507529505,59.73992207623533,96.15575893689578,114.72346424561414,134.67094530176726]	[0.0,0.0,5.2055667398295835,15.376231000387868,28.11242167461624,36.90265796548523,54.022242319022624,83.82082515210438,98.54978379202056,113.91972103803336,125.72768441113499,126.28034857826846,134.45910404199995]	[0.0,0.0,4.649345870715112,12.858822568702019,23.30996097671444,30.631831429904146,45.51959600202575,73.02744650601849,87.29870218485934,102.75481921182426,114.96800085812897]	[0.0,0.0,3.7236235098143995,10.58501078797699,20.177305424905725,27.506667628549458,42.78960972342123,72.13396338863834,87.35170052864952,103.77811736473568,116.62472988406358,117.24011434153499,126.27579081657575,142.19753072535528,154.0009820990847,193.85167177696994,212.7499052635407,323.45857624364277,478.0835484072648,770.7010212561454,812.575898431712]	[0.0,0.0,5.111188270142004,14.854011232979635,27.419715088785765,36.13903829387078,54.400190258248145,87.44096042863987,104.75962680479391,123.52923187952193,138.22619639460368,138.95375773298957,149.456476277217,167.67369686133364,181.2886586243433,226.88607532836946]	1.19e-06	302	26	59.23	0.43897	4.3178	3.6022	0.32177	0.6091	[0,0,0,0,0,0,1,1,1,1,1,1,1,1,1,2,2,6,12,22,23]	[0,0,0,0,0,0,0,0,0,0]	[0,0,0,0,0,0,0,0,0,0,0,0,0]	[0,0,0,0,0,0,0,1,2,3,3]	[0,0,0,0,0,0,1,1,1,1,1,1,1,1,1,2,2,7,13,18,19]	[0,0,0,0,0,0,0,0,0,0,2,2,2,3,3,4]	[0.0,0.0,0.21399235905532524,0.713121771294684,1.3193111976325846,1.7741167005867327,2.6823035355516045,4.4483226465620085,5.370370619852681,6.365237792498504,7.162086214542201,7.197049441454002,7.754067774406466,8.747301867240651,9.472206117056912,11.913586123962418,13.091238259104395,20.153629194199507,30.123224825153095,49.163781631846994,51.84989575335474]	[0.0,0.0,0.24118467426604545,0.736601786330206,1.3490514863179215,1.7883632069367046,2.7040291809994312,4.381995433644659,5.244003750749901,6.176634897355528]	[0.0,0.0,0.22932387043630922,0.6882288353624668,1.261796425445629,1.6606618294602982,2.4380663224588095,3.804259731656478,4.484880842897071,5.198739596723513,5.749871475053518,5.775773633993994,6.158163751668807]	[0.0,0.0,0.20488919046424497,0.5757638350208646,1.0453730927566436,1.376491977656085,2.0512721501133333,3.31002248897553,3.968337787729995,4.684278568820089,5.252648848372935]	[0.0,0.0,0.16395504738764116,0.4720173359723131,0.9014889968631099,1.231841445702598,1.9229501330930214,3.2614882902500497,3.9615111984122704,4.7215734042630535,5.317934271011659,5.346659293507104,5.7680545895039925,6.511996150815827,7.066065489870061,8.947946844667454,9.844966099856768,15.154755321719568,22.65943996427781,36.99949075812287,39.05876857963597]	[0.0,0.0,0.22525545927046953,0.6647262140077623,1.2297931316351391,1.6241431782844957,2.453261498664472,3.9681754290041273,4.771298130542638,5.645583745618519,6.333271407103021,6.367500320187808,6.860193049413297,7.718310700101625,8.361680620633301,10.529162121436663]	0.047535	6e-05	0.95241	1.19e-06	302	26	59.23	0.43897	4.3178	3.6629	0.32177	0.6091	4738	18	1	1	[0,0,0,0,0,0,1,1,1,1,1,1,1,1,1,2,2,6,12,22,23]	[0,0,0,0,0,0,0,0,0,0]	[0,0,0,0,0,0,0,0,0,0,0,0,0]	[0,0,0,0,0,0,0,1,2,3,3]	[0,0,0,0,0,0,1,1,1,1,1,1,1,1,1,2,2,7,13,18,19]	[0,0,0,0,0,0,0,0,0,0,2,2,2,3,3,4]	[0.0,0.0,0.21399235905532524,0.713121771294684,1.3193111976325846,1.7741167005867327,2.6823035355516045,4.4483226465620085,5.370370619852681,6.365237792498504,7.162086214542201,7.197049441454002,7.754067774406466,8.747301867240651,9.472206117056912,11.913586123962418,13.091238259104395,20.153629194199507,30.123224825153095,49.163781631846994,51.84989575335474]	[0.0,0.0,0.24118467426604545,0.736601786330206,1.3490514863179215,1.7883632069367046,2.7040291809994312,4.381995433644659,5.244003750749901,6.176634897355528]	[0.0,0.0,0.22932387043630922,0.6882288353624668,1.261796425445629,1.6606618294602982,2.4380663224588095,3.804259731656478,4.484880842897071,5.198739596723513,5.749871475053518,5.775773633993994,6.158163751668807]	[0.0,0.0,0.20488919046424497,0.5757638350208646,1.0453730927566436,1.376491977656085,2.0512721501133333,3.31002248897553,3.968337787729995,4.684278568820089,5.252648848372935]	[0.0,0.0,0.16395504738764116,0.4720173359723131,0.9014889968631099,1.231841445702598,1.9229501330930214,3.2614882902500497,3.9615111984122704,4.7215734042630535,5.317934271011659,5.346659293507104,5.7680545895039925,6.511996150815827,7.066065489870061,8.947946844667454,9.844966099856768,15.154755321719568,22.65943996427781,36.99949075812287,39.05876857963597]	[0.0,0.0,0.22525545927046953,0.6647262140077623,1.2297931316351391,1.6241431782844957,2.453261498664472,3.9681754290041273,4.771298130542638,5.645583745618519,6.333271407103021,6.367500320187808,6.860193049413297,7.718310700101625,8.361680620633301,10.529162121436663]	0.047535	6e-05	0.95241
ENST00000308330	rs6581621	12:65218627-65218627	A	splice_region_variant,intron_variant	LOW	LEMD3	ENSG00000174106	Transcript	ENST00000308330.3	protein_coding	-	46360	-	-	-	-	-	-	-	-	G	G/A	-	1	-	HGNC	HGNC:28887	MANE_Select	NM_014319.5	-	1	P3	-	-	-	-	-	-	-	-	-	-	-	-	-	-	rs6581621	LEMD3	NA	LEMD3	gene_match	LEMD3	ENSG00000174106	TRUE	TRUE	ENST00000308330.3	protein_coding	2	chr12	65169583	65248355	2733	13	0.93194	59.998	0	0	[]	[]	1.07e-05	1882	525	474.6	1.1062	-2.3136	-1.3804	1.03	1.189	[0,0,1,8,14,20,30,39,49,60,67,67,75,82,87,99,114,170,265,434,462]	[0,0,1,6,13,16,23,45,52,61]	[0,0,2,5,10,12,20,37,38,48,56,56,61]	[0,0,1,4,10,10,20,40,51,58,63]	[0,0,2,8,15,15,23,29,35,45,51,51,56,58,59,70,75,117,185,326,347]	[0,0,2,11,11,19,28,46,52,58,65,65,67,75,79,101]	[0.0,0.0,1.8634010252505784,6.3745052273209515,11.79851818350359,15.828137365541114,23.843917671141888,39.2837557959951,47.27195759928343,55.84066287850253,62.67008933917536,62.96990762876903,67.70511930289767,76.14465719985635,82.28017245046863,102.79809552523906,112.61461721327983,170.5717164952578,250.53854696269894,398.60668647712527,419.01627154748877]	[0.0,0.0,2.1573255045379756,6.601640494706035,12.069365891776366,15.94963211076972,24.013168368084713,38.68114326651316,46.14213077866729,54.16714039600084]	[0.0,0.0,2.0386868891382,6.157906138905067,11.260120099642133,14.791635135104642,21.681566435602594,33.69540387380383,39.636927967354616,45.86483708436495,50.609464520121605,50.82622709498923,54.12979709013862]	[0.0,0.0,1.8219746950987576,5.1529997752078645,9.339969727241616,12.2675289598753,18.243361904343285,29.309359238270286,35.03102388253199,41.234536682901656,46.14711059617531]	[0.0,0.0,1.454407202667189,4.238234788216398,8.074718723907527,11.009500632517321,17.137635037785977,28.929549999928213,35.036468929066736,41.636347939217266,46.78636032437594,47.031311707375,50.65963045111549,57.063173613635385,61.80907118963007,77.78514360469545,85.32960900618863,129.49409980174565,190.60675153607838,304.3369120730327,320.3602103632837]	[0.0,0.0,2.0086715170660043,5.955963914842826,10.961770460872762,14.44362178422376,21.761993335888754,35.0181662162713,41.94677450265434,49.490261676198244,55.3931289904723,55.684431622456,59.91274399673311,67.20289262860459,72.6454979812722,90.8784222992854]	2.7e-05	5910	1210	1192.8	1.0144	-0.49859	-0.21264	0.96777	1.0637	[0,0,3,14,25,35,58,99,113,131,149,150,159,179,194,245,266,400,629,1003,1056]	[0,0,1,12,22,27,54,85,97,111]	[0,0,10,15,23,30,49,72,84,95,101,101,109]	[0,0,1,13,23,31,46,74,85,101,119]	[0,0,4,10,20,24,43,72,90,106,116,116,126,136,153,187,204,339,511,792,841]	[0,0,3,13,24,36,45,79,98,109,124,124,131,156,169,221]	[0.0,0.0,5.038483114777939,16.417154577944792,30.270293768726543,40.53768475577252,60.887113195616934,99.68489077318384,119.63422986052856,140.88097613663513,157.751653768693,158.4901620567175,170.24075938226642,191.0378768177431,206.1497494372721,256.4757740773585,280.5288584864096,422.630746872487,620.1273750754212,994.7259327465073,1047.5597910367221]	[0.0,0.0,5.734337549469304,16.899057930658476,30.8009671652225,40.70027960735602,61.06356376696533,97.76925423834358,116.38893433551416,136.2731786148859]	[0.0,0.0,5.462251114281032,15.863785711500755,28.941700006502863,37.91087209828154,55.362845024969964,85.50569870734661,100.31367741650867,115.68937399898103,127.47818258376849,128.03132445304664,136.175890141715]	[0.0,0.0,4.876196330984361,13.257136884759936,24.004814000873104,31.50265468633473,46.709384158977606,74.58790867925732,88.97535919106318,104.50386249490748,116.72395749635183]	[0.0,0.0,3.910223910033846,10.949616134324705,20.845744825609643,28.367445676344374,44.00835836611107,73.83198677141695,89.20321946816448,105.71821787136065,118.60848741587739,119.22409760147283,128.25335861833472,144.13556712563718,155.86633465253183,195.31338676925412,213.96420380872462,322.3071052971186,472.49248935136137,755.5256674628756,796.0577965787734]	[0.0,0.0,5.357590027270495,15.320891179648198,28.253537955322145,37.184071356054794,55.82099715120698,89.28520791849833,106.68298619579893,125.45307365702115,140.10086265238442,140.8230564659707,151.2641348154915,169.3393347212715,182.81648190253685,227.7404341901704]	2.42e-06	496	33	95.171	0.34675	6.3729	5.3168	0.26279	0.46364	[0,0,0,0,0,0,0,1,1,1,2,2,2,2,2,2,2,4,9,25,26]	[0,0,0,0,0,0,0,0,0,0]	[0,0,0,0,0,0,0,0,0,0,0,0,0]	[0,0,0,0,0,0,0,0,0,0,0]	[0,0,0,0,0,0,0,1,1,2,2,2,2,2,2,2,2,3,6,18,19]	[0,0,0,0,0,0,1,3,3,6,8,8,8,8,8,10]	[0.0,0.0,0.4675722594738423,1.4776201060536303,2.714472691372812,3.6220339921888747,5.408285970548441,8.75014448503012,10.443667824825058,12.223283240844577,13.624162958122142,13.685297542661878,14.65941782363396,16.36799879405831,17.60449654738473,21.6745023393161,23.60249035672287,34.83399726584379,50.24807522075784,79.53087809987011,83.69238490192076]	[0.0,0.0,0.5331399698372942,1.5142869705939264,2.7473755200671883,3.621490501735314,5.395465818768684,8.54187350737593,10.120034627989071,11.782697938257725]	[0.0,0.0,0.5096738574110213,1.42932134812063,2.5962093482766915,3.3857934543285912,4.918928995938591,7.522907858137229,8.784899203067095,10.080298452938225,11.069657268830237,11.116419231570184,11.795683861593364]	[0.0,0.0,0.45455505368393967,1.1927996317573166,2.1548074160640986,2.820109335491343,4.161861798280505,6.580622722754865,7.814833421428744,9.136705500918533,10.167234309682323]	[0.0,0.0,0.36548058725922344,0.991957565420341,1.8836483028945603,2.5540136521663737,3.9398621922716757,6.543190912691472,7.8672965625406075,9.275191249528838,10.369390273850847,10.421326201110986,11.180667141536322,12.510750055615912,13.484933004291793,16.73107599789978,18.255493114777266,26.934776489045895,38.75294292420139,60.82160300856314,63.9913944184986]	[0.0,0.0,0.4987835921850831,1.3796036578088864,2.53949929395508,3.332315114131882,4.973951342752967,7.873532536371597,9.35448408090194,10.935555656056074,12.159991447941024,12.219824972905968,13.08737888442263,14.583234772973382,15.692596795600668,19.349405817436512]	0.99825	3.24e-11	0.0017459	2.42e-06	496	33	95.171	0.34675	6.3729	5.4063	0.26279	0.46364	2935	11	1	0	[0,0,0,0,0,0,0,1,1,1,2,2,2,2,2,2,2,4,9,25,26]	[0,0,0,0,0,0,0,0,0,0]	[0,0,0,0,0,0,0,0,0,0,0,0,0]	[0,0,0,0,0,0,0,0,0,0,0]	[0,0,0,0,0,0,0,1,1,2,2,2,2,2,2,2,2,3,6,18,19]	[0,0,0,0,0,0,1,3,3,6,8,8,8,8,8,10]	[0.0,0.0,0.4675722594738423,1.4776201060536303,2.714472691372812,3.6220339921888747,5.408285970548441,8.75014448503012,10.443667824825058,12.223283240844577,13.624162958122142,13.685297542661878,14.65941782363396,16.36799879405831,17.60449654738473,21.6745023393161,23.60249035672287,34.83399726584379,50.24807522075784,79.53087809987011,83.69238490192076]	[0.0,0.0,0.5331399698372942,1.5142869705939264,2.7473755200671883,3.621490501735314,5.395465818768684,8.54187350737593,10.120034627989071,11.782697938257725]	[0.0,0.0,0.5096738574110213,1.42932134812063,2.5962093482766915,3.3857934543285912,4.918928995938591,7.522907858137229,8.784899203067095,10.080298452938225,11.069657268830237,11.116419231570184,11.795683861593364]	[0.0,0.0,0.45455505368393967,1.1927996317573166,2.1548074160640986,2.820109335491343,4.161861798280505,6.580622722754865,7.814833421428744,9.136705500918533,10.167234309682323]	[0.0,0.0,0.36548058725922344,0.991957565420341,1.8836483028945603,2.5540136521663737,3.9398621922716757,6.543190912691472,7.8672965625406075,9.275191249528838,10.369390273850847,10.421326201110986,11.180667141536322,12.510750055615912,13.484933004291793,16.73107599789978,18.255493114777266,26.934776489045895,38.75294292420139,60.82160300856314,63.9913944184986]	[0.0,0.0,0.4987835921850831,1.3796036578088864,2.53949929395508,3.332315114131882,4.973951342752967,7.873532536371597,9.35448408090194,10.935555656056074,12.159991447941024,12.219824972905968,13.08737888442263,14.583234772973382,15.692596795600668,19.349405817436512]	0.99825	3.24e-11	0.0017459
ENST00000308330	rs12302249	12:65246980-65246980	C	3_prime_UTR_variant	MODIFIER	LEMD3	ENSG00000174106	Transcript	ENST00000308330.3	protein_coding	13/13	-	-	-	3405	-	-	-	-	COSV57651621	T	T/C	-	1	-	HGNC	HGNC:28887	MANE_Select	NM_014319.5	-	1	P3	-	-	-	-	1	1	-	-	-	-	-	-	-	-	rs12302249	LEMD3	NA	LEMD3	gene_match	LEMD3	ENSG00000174106	TRUE	TRUE	ENST00000308330.3	protein_coding	2	chr12	65169583	65248355	2733	13	0.93194	59.998	0	0	[]	[]	1.07e-05	1882	525	474.6	1.1062	-2.3136	-1.3804	1.03	1.189	[0,0,1,8,14,20,30,39,49,60,67,67,75,82,87,99,114,170,265,434,462]	[0,0,1,6,13,16,23,45,52,61]	[0,0,2,5,10,12,20,37,38,48,56,56,61]	[0,0,1,4,10,10,20,40,51,58,63]	[0,0,2,8,15,15,23,29,35,45,51,51,56,58,59,70,75,117,185,326,347]	[0,0,2,11,11,19,28,46,52,58,65,65,67,75,79,101]	[0.0,0.0,1.8634010252505784,6.3745052273209515,11.79851818350359,15.828137365541114,23.843917671141888,39.2837557959951,47.27195759928343,55.84066287850253,62.67008933917536,62.96990762876903,67.70511930289767,76.14465719985635,82.28017245046863,102.79809552523906,112.61461721327983,170.5717164952578,250.53854696269894,398.60668647712527,419.01627154748877]	[0.0,0.0,2.1573255045379756,6.601640494706035,12.069365891776366,15.94963211076972,24.013168368084713,38.68114326651316,46.14213077866729,54.16714039600084]	[0.0,0.0,2.0386868891382,6.157906138905067,11.260120099642133,14.791635135104642,21.681566435602594,33.69540387380383,39.636927967354616,45.86483708436495,50.609464520121605,50.82622709498923,54.12979709013862]	[0.0,0.0,1.8219746950987576,5.1529997752078645,9.339969727241616,12.2675289598753,18.243361904343285,29.309359238270286,35.03102388253199,41.234536682901656,46.14711059617531]	[0.0,0.0,1.454407202667189,4.238234788216398,8.074718723907527,11.009500632517321,17.137635037785977,28.929549999928213,35.036468929066736,41.636347939217266,46.78636032437594,47.031311707375,50.65963045111549,57.063173613635385,61.80907118963007,77.78514360469545,85.32960900618863,129.49409980174565,190.60675153607838,304.3369120730327,320.3602103632837]	[0.0,0.0,2.0086715170660043,5.955963914842826,10.961770460872762,14.44362178422376,21.761993335888754,35.0181662162713,41.94677450265434,49.490261676198244,55.3931289904723,55.684431622456,59.91274399673311,67.20289262860459,72.6454979812722,90.8784222992854]	2.7e-05	5910	1210	1192.8	1.0144	-0.49859	-0.21264	0.96777	1.0637	[0,0,3,14,25,35,58,99,113,131,149,150,159,179,194,245,266,400,629,1003,1056]	[0,0,1,12,22,27,54,85,97,111]	[0,0,10,15,23,30,49,72,84,95,101,101,109]	[0,0,1,13,23,31,46,74,85,101,119]	[0,0,4,10,20,24,43,72,90,106,116,116,126,136,153,187,204,339,511,792,841]	[0,0,3,13,24,36,45,79,98,109,124,124,131,156,169,221]	[0.0,0.0,5.038483114777939,16.417154577944792,30.270293768726543,40.53768475577252,60.887113195616934,99.68489077318384,119.63422986052856,140.88097613663513,157.751653768693,158.4901620567175,170.24075938226642,191.0378768177431,206.1497494372721,256.4757740773585,280.5288584864096,422.630746872487,620.1273750754212,994.7259327465073,1047.5597910367221]	[0.0,0.0,5.734337549469304,16.899057930658476,30.8009671652225,40.70027960735602,61.06356376696533,97.76925423834358,116.38893433551416,136.2731786148859]	[0.0,0.0,5.462251114281032,15.863785711500755,28.941700006502863,37.91087209828154,55.362845024969964,85.50569870734661,100.31367741650867,115.68937399898103,127.47818258376849,128.03132445304664,136.175890141715]	[0.0,0.0,4.876196330984361,13.257136884759936,24.004814000873104,31.50265468633473,46.709384158977606,74.58790867925732,88.97535919106318,104.50386249490748,116.72395749635183]	[0.0,0.0,3.910223910033846,10.949616134324705,20.845744825609643,28.367445676344374,44.00835836611107,73.83198677141695,89.20321946816448,105.71821787136065,118.60848741587739,119.22409760147283,128.25335861833472,144.13556712563718,155.86633465253183,195.31338676925412,213.96420380872462,322.3071052971186,472.49248935136137,755.5256674628756,796.0577965787734]	[0.0,0.0,5.357590027270495,15.320891179648198,28.253537955322145,37.184071356054794,55.82099715120698,89.28520791849833,106.68298619579893,125.45307365702115,140.10086265238442,140.8230564659707,151.2641348154915,169.3393347212715,182.81648190253685,227.7404341901704]	2.42e-06	496	33	95.171	0.34675	6.3729	5.3168	0.26279	0.46364	[0,0,0,0,0,0,0,1,1,1,2,2,2,2,2,2,2,4,9,25,26]	[0,0,0,0,0,0,0,0,0,0]	[0,0,0,0,0,0,0,0,0,0,0,0,0]	[0,0,0,0,0,0,0,0,0,0,0]	[0,0,0,0,0,0,0,1,1,2,2,2,2,2,2,2,2,3,6,18,19]	[0,0,0,0,0,0,1,3,3,6,8,8,8,8,8,10]	[0.0,0.0,0.4675722594738423,1.4776201060536303,2.714472691372812,3.6220339921888747,5.408285970548441,8.75014448503012,10.443667824825058,12.223283240844577,13.624162958122142,13.685297542661878,14.65941782363396,16.36799879405831,17.60449654738473,21.6745023393161,23.60249035672287,34.83399726584379,50.24807522075784,79.53087809987011,83.69238490192076]	[0.0,0.0,0.5331399698372942,1.5142869705939264,2.7473755200671883,3.621490501735314,5.395465818768684,8.54187350737593,10.120034627989071,11.782697938257725]	[0.0,0.0,0.5096738574110213,1.42932134812063,2.5962093482766915,3.3857934543285912,4.918928995938591,7.522907858137229,8.784899203067095,10.080298452938225,11.069657268830237,11.116419231570184,11.795683861593364]	[0.0,0.0,0.45455505368393967,1.1927996317573166,2.1548074160640986,2.820109335491343,4.161861798280505,6.580622722754865,7.814833421428744,9.136705500918533,10.167234309682323]	[0.0,0.0,0.36548058725922344,0.991957565420341,1.8836483028945603,2.5540136521663737,3.9398621922716757,6.543190912691472,7.8672965625406075,9.275191249528838,10.369390273850847,10.421326201110986,11.180667141536322,12.510750055615912,13.484933004291793,16.73107599789978,18.255493114777266,26.934776489045895,38.75294292420139,60.82160300856314,63.9913944184986]	[0.0,0.0,0.4987835921850831,1.3796036578088864,2.53949929395508,3.332315114131882,4.973951342752967,7.873532536371597,9.35448408090194,10.935555656056074,12.159991447941024,12.219824972905968,13.08737888442263,14.583234772973382,15.692596795600668,19.349405817436512]	0.99825	3.24e-11	0.0017459	2.42e-06	496	33	95.171	0.34675	6.3729	5.4063	0.26279	0.46364	2935	11	1	0	[0,0,0,0,0,0,0,1,1,1,2,2,2,2,2,2,2,4,9,25,26]	[0,0,0,0,0,0,0,0,0,0]	[0,0,0,0,0,0,0,0,0,0,0,0,0]	[0,0,0,0,0,0,0,0,0,0,0]	[0,0,0,0,0,0,0,1,1,2,2,2,2,2,2,2,2,3,6,18,19]	[0,0,0,0,0,0,1,3,3,6,8,8,8,8,8,10]	[0.0,0.0,0.4675722594738423,1.4776201060536303,2.714472691372812,3.6220339921888747,5.408285970548441,8.75014448503012,10.443667824825058,12.223283240844577,13.624162958122142,13.685297542661878,14.65941782363396,16.36799879405831,17.60449654738473,21.6745023393161,23.60249035672287,34.83399726584379,50.24807522075784,79.53087809987011,83.69238490192076]	[0.0,0.0,0.5331399698372942,1.5142869705939264,2.7473755200671883,3.621490501735314,5.395465818768684,8.54187350737593,10.120034627989071,11.782697938257725]	[0.0,0.0,0.5096738574110213,1.42932134812063,2.5962093482766915,3.3857934543285912,4.918928995938591,7.522907858137229,8.784899203067095,10.080298452938225,11.069657268830237,11.116419231570184,11.795683861593364]	[0.0,0.0,0.45455505368393967,1.1927996317573166,2.1548074160640986,2.820109335491343,4.161861798280505,6.580622722754865,7.814833421428744,9.136705500918533,10.167234309682323]	[0.0,0.0,0.36548058725922344,0.991957565420341,1.8836483028945603,2.5540136521663737,3.9398621922716757,6.543190912691472,7.8672965625406075,9.275191249528838,10.369390273850847,10.421326201110986,11.180667141536322,12.510750055615912,13.484933004291793,16.73107599789978,18.255493114777266,26.934776489045895,38.75294292420139,60.82160300856314,63.9913944184986]	[0.0,0.0,0.4987835921850831,1.3796036578088864,2.53949929395508,3.332315114131882,4.973951342752967,7.873532536371597,9.35448408090194,10.935555656056074,12.159991447941024,12.219824972905968,13.08737888442263,14.583234772973382,15.692596795600668,19.349405817436512]	0.99825	3.24e-11	0.0017459
ENST00000308330	rs12304180	12:65247960-65247960	T	3_prime_UTR_variant	MODIFIER	LEMD3	ENSG00000174106	Transcript	ENST00000308330.3	protein_coding	13/13	-	-	-	4385	-	-	-	-	-	A	A/T	-	1	-	HGNC	HGNC:28887	MANE_Select	NM_014319.5	-	1	P3	-	-	-	-	-	-	-	-	-	-	-	-	-	-	rs12304180	LEMD3	NA	LEMD3	gene_match	LEMD3	ENSG00000174106	TRUE	TRUE	ENST00000308330.3	protein_coding	2	chr12	65169583	65248355	2733	13	0.93194	59.998	0	0	[]	[]	1.07e-05	1882	525	474.6	1.1062	-2.3136	-1.3804	1.03	1.189	[0,0,1,8,14,20,30,39,49,60,67,67,75,82,87,99,114,170,265,434,462]	[0,0,1,6,13,16,23,45,52,61]	[0,0,2,5,10,12,20,37,38,48,56,56,61]	[0,0,1,4,10,10,20,40,51,58,63]	[0,0,2,8,15,15,23,29,35,45,51,51,56,58,59,70,75,117,185,326,347]	[0,0,2,11,11,19,28,46,52,58,65,65,67,75,79,101]	[0.0,0.0,1.8634010252505784,6.3745052273209515,11.79851818350359,15.828137365541114,23.843917671141888,39.2837557959951,47.27195759928343,55.84066287850253,62.67008933917536,62.96990762876903,67.70511930289767,76.14465719985635,82.28017245046863,102.79809552523906,112.61461721327983,170.5717164952578,250.53854696269894,398.60668647712527,419.01627154748877]	[0.0,0.0,2.1573255045379756,6.601640494706035,12.069365891776366,15.94963211076972,24.013168368084713,38.68114326651316,46.14213077866729,54.16714039600084]	[0.0,0.0,2.0386868891382,6.157906138905067,11.260120099642133,14.791635135104642,21.681566435602594,33.69540387380383,39.636927967354616,45.86483708436495,50.609464520121605,50.82622709498923,54.12979709013862]	[0.0,0.0,1.8219746950987576,5.1529997752078645,9.339969727241616,12.2675289598753,18.243361904343285,29.309359238270286,35.03102388253199,41.234536682901656,46.14711059617531]	[0.0,0.0,1.454407202667189,4.238234788216398,8.074718723907527,11.009500632517321,17.137635037785977,28.929549999928213,35.036468929066736,41.636347939217266,46.78636032437594,47.031311707375,50.65963045111549,57.063173613635385,61.80907118963007,77.78514360469545,85.32960900618863,129.49409980174565,190.60675153607838,304.3369120730327,320.3602103632837]	[0.0,0.0,2.0086715170660043,5.955963914842826,10.961770460872762,14.44362178422376,21.761993335888754,35.0181662162713,41.94677450265434,49.490261676198244,55.3931289904723,55.684431622456,59.91274399673311,67.20289262860459,72.6454979812722,90.8784222992854]	2.7e-05	5910	1210	1192.8	1.0144	-0.49859	-0.21264	0.96777	1.0637	[0,0,3,14,25,35,58,99,113,131,149,150,159,179,194,245,266,400,629,1003,1056]	[0,0,1,12,22,27,54,85,97,111]	[0,0,10,15,23,30,49,72,84,95,101,101,109]	[0,0,1,13,23,31,46,74,85,101,119]	[0,0,4,10,20,24,43,72,90,106,116,116,126,136,153,187,204,339,511,792,841]	[0,0,3,13,24,36,45,79,98,109,124,124,131,156,169,221]	[0.0,0.0,5.038483114777939,16.417154577944792,30.270293768726543,40.53768475577252,60.887113195616934,99.68489077318384,119.63422986052856,140.88097613663513,157.751653768693,158.4901620567175,170.24075938226642,191.0378768177431,206.1497494372721,256.4757740773585,280.5288584864096,422.630746872487,620.1273750754212,994.7259327465073,1047.5597910367221]	[0.0,0.0,5.734337549469304,16.899057930658476,30.8009671652225,40.70027960735602,61.06356376696533,97.76925423834358,116.38893433551416,136.2731786148859]	[0.0,0.0,5.462251114281032,15.863785711500755,28.941700006502863,37.91087209828154,55.362845024969964,85.50569870734661,100.31367741650867,115.68937399898103,127.47818258376849,128.03132445304664,136.175890141715]	[0.0,0.0,4.876196330984361,13.257136884759936,24.004814000873104,31.50265468633473,46.709384158977606,74.58790867925732,88.97535919106318,104.50386249490748,116.72395749635183]	[0.0,0.0,3.910223910033846,10.949616134324705,20.845744825609643,28.367445676344374,44.00835836611107,73.83198677141695,89.20321946816448,105.71821787136065,118.60848741587739,119.22409760147283,128.25335861833472,144.13556712563718,155.86633465253183,195.31338676925412,213.96420380872462,322.3071052971186,472.49248935136137,755.5256674628756,796.0577965787734]	[0.0,0.0,5.357590027270495,15.320891179648198,28.253537955322145,37.184071356054794,55.82099715120698,89.28520791849833,106.68298619579893,125.45307365702115,140.10086265238442,140.8230564659707,151.2641348154915,169.3393347212715,182.81648190253685,227.7404341901704]	2.42e-06	496	33	95.171	0.34675	6.3729	5.3168	0.26279	0.46364	[0,0,0,0,0,0,0,1,1,1,2,2,2,2,2,2,2,4,9,25,26]	[0,0,0,0,0,0,0,0,0,0]	[0,0,0,0,0,0,0,0,0,0,0,0,0]	[0,0,0,0,0,0,0,0,0,0,0]	[0,0,0,0,0,0,0,1,1,2,2,2,2,2,2,2,2,3,6,18,19]	[0,0,0,0,0,0,1,3,3,6,8,8,8,8,8,10]	[0.0,0.0,0.4675722594738423,1.4776201060536303,2.714472691372812,3.6220339921888747,5.408285970548441,8.75014448503012,10.443667824825058,12.223283240844577,13.624162958122142,13.685297542661878,14.65941782363396,16.36799879405831,17.60449654738473,21.6745023393161,23.60249035672287,34.83399726584379,50.24807522075784,79.53087809987011,83.69238490192076]	[0.0,0.0,0.5331399698372942,1.5142869705939264,2.7473755200671883,3.621490501735314,5.395465818768684,8.54187350737593,10.120034627989071,11.782697938257725]	[0.0,0.0,0.5096738574110213,1.42932134812063,2.5962093482766915,3.3857934543285912,4.918928995938591,7.522907858137229,8.784899203067095,10.080298452938225,11.069657268830237,11.116419231570184,11.795683861593364]	[0.0,0.0,0.45455505368393967,1.1927996317573166,2.1548074160640986,2.820109335491343,4.161861798280505,6.580622722754865,7.814833421428744,9.136705500918533,10.167234309682323]	[0.0,0.0,0.36548058725922344,0.991957565420341,1.8836483028945603,2.5540136521663737,3.9398621922716757,6.543190912691472,7.8672965625406075,9.275191249528838,10.369390273850847,10.421326201110986,11.180667141536322,12.510750055615912,13.484933004291793,16.73107599789978,18.255493114777266,26.934776489045895,38.75294292420139,60.82160300856314,63.9913944184986]	[0.0,0.0,0.4987835921850831,1.3796036578088864,2.53949929395508,3.332315114131882,4.973951342752967,7.873532536371597,9.35448408090194,10.935555656056074,12.159991447941024,12.219824972905968,13.08737888442263,14.583234772973382,15.692596795600668,19.349405817436512]	0.99825	3.24e-11	0.0017459	2.42e-06	496	33	95.171	0.34675	6.3729	5.4063	0.26279	0.46364	2935	11	1	0	[0,0,0,0,0,0,0,1,1,1,2,2,2,2,2,2,2,4,9,25,26]	[0,0,0,0,0,0,0,0,0,0]	[0,0,0,0,0,0,0,0,0,0,0,0,0]	[0,0,0,0,0,0,0,0,0,0,0]	[0,0,0,0,0,0,0,1,1,2,2,2,2,2,2,2,2,3,6,18,19]	[0,0,0,0,0,0,1,3,3,6,8,8,8,8,8,10]	[0.0,0.0,0.4675722594738423,1.4776201060536303,2.714472691372812,3.6220339921888747,5.408285970548441,8.75014448503012,10.443667824825058,12.223283240844577,13.624162958122142,13.685297542661878,14.65941782363396,16.36799879405831,17.60449654738473,21.6745023393161,23.60249035672287,34.83399726584379,50.24807522075784,79.53087809987011,83.69238490192076]	[0.0,0.0,0.5331399698372942,1.5142869705939264,2.7473755200671883,3.621490501735314,5.395465818768684,8.54187350737593,10.120034627989071,11.782697938257725]	[0.0,0.0,0.5096738574110213,1.42932134812063,2.5962093482766915,3.3857934543285912,4.918928995938591,7.522907858137229,8.784899203067095,10.080298452938225,11.069657268830237,11.116419231570184,11.795683861593364]	[0.0,0.0,0.45455505368393967,1.1927996317573166,2.1548074160640986,2.820109335491343,4.161861798280505,6.580622722754865,7.814833421428744,9.136705500918533,10.167234309682323]	[0.0,0.0,0.36548058725922344,0.991957565420341,1.8836483028945603,2.5540136521663737,3.9398621922716757,6.543190912691472,7.8672965625406075,9.275191249528838,10.369390273850847,10.421326201110986,11.180667141536322,12.510750055615912,13.484933004291793,16.73107599789978,18.255493114777266,26.934776489045895,38.75294292420139,60.82160300856314,63.9913944184986]	[0.0,0.0,0.4987835921850831,1.3796036578088864,2.53949929395508,3.332315114131882,4.973951342752967,7.873532536371597,9.35448408090194,10.935555656056074,12.159991447941024,12.219824972905968,13.08737888442263,14.583234772973382,15.692596795600668,19.349405817436512]	0.99825	3.24e-11	0.0017459
ENST00000308696	rs61731723	2:231108649-231108649	G	intron_variant	MODIFIER	PSMD1	ENSG00000173692	Transcript	ENST00000308696.11	protein_coding	-	16/24	-	-	-	-	-	-	-	-	T	T/G	-	1	-	HGNC	HGNC:9554	MANE_Select	NM_002807.4	-	1	P3	-	-	-	-	-	-	-	-	-	-	-	-	-	-	rs61731723	NA	NA	PSMD1	gene_match	PSMD1	ENSG00000173692	TRUE	TRUE	ENST00000308696.11	protein_coding	2	chr2	231056867	231172827	2859	24	0.9951	59.997	0	0.01574	[]	[]	9.9e-06	1794	374	396.57	0.9431	1.1332	0.67613	0.86676	1.0273	[0,0,0,3,4,8,18,27,31,40,45,45,47,51,58,87,93,136,194,302,321]	[0,0,1,2,8,10,17,28,33,39]	[0,0,0,3,7,10,15,27,30,35,39,39,42]	[0,0,1,3,6,9,16,29,30,36,41]	[0,0,1,3,5,6,14,18,31,34,37,37,42,49,53,70,77,108,155,241,256]	[0,0,1,3,7,12,17,28,32,34,36,36,39,44,47,55]	[0.0,0.0,1.993224044025805,6.185192001132967,11.351514121766808,15.140434017514416,22.588381073209305,36.531230497900594,43.60697581936087,51.02205443191022,56.889395341052456,57.14466682884606,61.21921951484868,68.34636754726861,73.52332691430556,90.55348861367081,98.62636232539906,145.60384230455966,210.1245887958752,332.03850252377674,349.2504697500851]	[0.0,0.0,2.2526699811821422,6.333976265219946,11.467428199454519,15.115274235005412,22.504894319505137,35.62615912114716,42.23035109610028,49.15152924726019]	[0.0,0.0,2.1666252405885453,5.998690977103992,10.868055885228271,14.157895513075005,20.558521549776408,31.398097992546496,36.657326286632845,42.06614124887608,46.17154215270177,46.36539274146781,49.18820578763615]	[0.0,0.0,1.9250823995160824,4.956886255636518,8.952733179434587,11.721063539100829,17.30885968615235,27.34755216977736,32.47916190729177,37.982011561175916,42.27921474575145]	[0.0,0.0,1.5439579031908723,4.148490644540717,7.875435611348097,10.666723660990456,16.439979981253067,27.304423473204498,32.81304099106909,38.69884971115653,43.273754998051764,43.487609249814135,46.652391088272836,52.213649095403106,56.27141731170354,69.82381997510043,76.21278551885408,112.43577805547568,161.90015033316197,254.05403885983293,267.2622479543379]	[0.0,0.0,2.1209932332605232,5.765288918444094,10.59390728178661,13.88705235983126,20.747162462424566,32.86872276536258,39.03086197873196,45.61683626798758,50.72156750789724,50.96640947239523,54.59177638047215,60.815587416565315,65.42031780608049,80.67770831503304]	2.65e-05	6307	702	1158.5	0.60594	13.413	5.7203	0.56966	0.64494	[0,0,1,6,10,12,21,42,52,59,67,69,75,88,97,117,129,205,343,576,607]	[0,0,2,2,8,9,24,34,45,57]	[0,0,1,8,15,21,30,41,53,62,70,70,72]	[0,0,0,6,10,14,21,28,36,52,56]	[0,0,3,5,8,11,20,39,45,57,67,67,72,77,82,104,113,175,281,481,508]	[0,0,1,3,12,15,26,40,51,61,68,68,72,76,85,119]	[0.0,0.0,5.387347866855173,16.626143737413994,30.523242180708802,40.78318653015525,61.01727581850735,99.16667608146336,118.65266894494614,139.19830882042595,155.49081282192714,156.20047080538308,167.58108528518133,187.53720938115057,202.0564488734192,250.12495345022282,273.05649916183756,408.2308446949776,597.0555791058351,961.6876783920754,1013.9642564265353]	[0.0,0.0,6.020892636860542,17.009646160621767,30.858870115494284,40.75706884726506,60.87932705941894,96.80597367155485,114.9963410110586,134.19549002235706]	[0.0,0.0,5.796135073117743,16.099994862257077,29.248001225310027,38.16929280154549,55.506413592309485,85.07688864882937,99.50048879597772,114.34580351599331,125.73936511413447,126.28651443148175,134.10416451726704]	[0.0,0.0,5.156306414363394,13.349506230094441,24.14007437851917,31.65238976162368,46.80308233831671,74.21273559415428,88.32732598660357,103.49637086787887,115.36460272214313]	[0.0,0.0,4.14370847285374,11.121979193663618,21.148560451435653,28.697765065639324,44.33302780256702,73.88595497290707,88.99372221419844,105.16951724052234,117.79024345963425,118.38864464956849,127.15449443718252,142.54998031134983,153.84497302821842,191.79341378268725,209.7799660116825,312.96020790766255,456.08467380276215,728.0834853277614,767.5553669438385]	[0.0,0.0,5.665095154073011,15.485070803657566,28.56054521307303,37.50945647606553,56.12584791955817,89.23249012879748,106.26767954389996,124.48638844166487,138.66107845850644,139.35023010110615,149.41639767340624,166.84584315628913,179.7967503379939,222.8438268244442]	3.06e-06	660	18	120.4	0.1495	9.3323	7.7858	0.10334	0.22169	[0,0,0,0,0,0,0,0,0,0,0,0,0,0,0,0,1,4,9,16,18]	[0,0,0,0,0,0,0,0,0,0]	[0,0,0,0,0,0,0,0,1,1,1,1,1]	[0,0,0,0,0,0,0,0,0,0,0]	[0,0,0,0,0,0,0,0,0,0,0,0,0,0,0,1,3,4,8,11,11]	[0,0,0,0,0,0,1,1,1,3,3,3,3,3,4,5]	[0.0,0.0,0.6128859474196806,1.8934552282889754,3.472238677520103,4.629334594291368,6.902427453241945,11.136894783075292,13.277448574094937,15.517567486446215,17.28019313566334,17.356945110447107,18.58457898035622,20.729030840421046,22.282035652406208,27.381675070031065,29.796099955170533,43.855551715797986,63.214271769180904,100.3503361122452,105.67328162352462]	[0.0,0.0,0.6929659318140946,1.9354227902655279,3.5050665879911165,4.619948329886885,6.871785056121375,10.850829965171172,12.845780605052255,14.937392583781659]	[0.0,0.0,0.6654014005935222,1.8330755885788037,3.32424188310903,4.329032589256061,6.278940627376667,9.574455377715315,11.167186314385674,12.795860176772656,14.04099390669752,14.10050876201623,14.952678040156448]	[0.0,0.0,0.5926143096567135,1.5248547717272998,2.7533938083118734,3.6026177098211654,5.311229563663236,8.37526797614672,9.938005732944385,11.60888131254124,12.908350153735821]	[0.0,0.0,0.4769115615915517,1.272375740472028,2.4152388822928073,3.2713529530750414,5.038443643359621,8.346833169206292,10.024460001260147,11.805921646137605,13.190538361899547,13.256092606113683,14.213585786678895,15.889631463027488,17.113840773699888,21.19284975292188,23.111151563596803,33.976166737403496,48.78698220198564,76.58372553382182,80.60433891765325]	[0.0,0.0,0.6502164656789855,1.7662468449527198,3.2521209001854388,4.264218672169353,6.357237685681239,10.040633658822344,11.914821620831646,13.90814089922566,15.45010602217142,15.525027638273663,16.615752506251464,18.497366999250975,19.89093490285239,24.479499474243223]	1	1.07e-29	1.2e-16	3.03e-06	654	18	119.04	0.15121	9.2608	7.8562	0.10452	0.22422	614	2	0	0	[0,0,0,0,0,0,0,0,0,0,0,0,0,0,0,0,1,4,9,16,18]	[0,0,0,0,0,0,0,0,0,0]	[0,0,0,0,0,0,0,0,1,1,1,1,1]	[0,0,0,0,0,0,0,0,0,0,0]	[0,0,0,0,0,0,0,0,0,0,0,0,0,0,0,1,3,4,8,11,11]	[0,0,0,0,0,0,1,1,1,3,3,3,3,3,4,5]	[0.0,0.0,0.607285476177319,1.8761389525364283,3.4403735376779068,4.586614943249175,6.838178081913932,11.031188195181786,13.150196084233361,15.367361904122717,17.111499079736447,17.18744640323353,18.402162588897916,20.523835776877412,22.060122521453344,27.103803657314135,29.491273560376854,43.38984221447113,62.52091538748653,99.22067065459865,104.48194794013648]	[0.0,0.0,0.6868159722603122,1.917648637469494,3.4727624042202434,4.5771644976265575,6.807447139728761,10.747280216986331,12.722041890442341,14.792193715463316]	[0.0,0.0,0.6594442317761484,1.8162615824628963,3.2936670470732685,4.289005954449287,6.22045419970671,9.484044472235198,11.060951932567324,12.673103489024694,13.905602307056105,13.964514830026125,14.807943483993293]	[0.0,0.0,0.5873401353300027,1.5110984185447345,2.728460982479304,3.569805891270331,5.262415756999838,8.297117347542557,9.84451932567901,11.49875132717617,12.785041462870591]	[0.0,0.0,0.4727000978966735,1.2608909598839797,2.3933462983546456,3.2415744889512554,4.992217680443133,8.268935054991097,9.930208082964477,11.69384859732929,13.064494208966671,13.129394845780885,14.077131541724011,15.735896767129635,16.947379914455652,20.983097825704746,22.880637809793825,33.62476759912314,48.26438282473907,75.73379252939188,79.7071493983726]	[0.0,0.0,0.6443794365030897,1.7501703973569587,3.2224768748040105,4.225216765254173,6.2984362983910405,9.945977594642635,11.801481432572945,13.774573035181383,15.300656190282034,15.374816942296412,16.454159939022347,18.316089264523846,19.694992823818524,24.233940145705198]	1	1.07e-29	1.2e-16
ENST00000309311	rs117017020	19:3977503-3977503	G	synonymous_variant	LOW	EEF2	ENSG00000167658	Transcript	ENST00000309311.7	protein_coding	13/15	-	-	-	2258	2175	725	A	gcA/gcC	-	A	A/G	-	-1	-	HGNC	HGNC:3214	MANE_Select	NM_001961.4	-	5	P3	-	-	-	-	-	-	-	-	-	-	-	-	-	-	rs117017020	EEF2	NA	EEF2	gene_match	EEF2	ENSG00000167658	TRUE	TRUE	ENST00000309311.7	protein_coding	2	chr19	3976056	3985463	2574	15	0.98718	59.995	0	0	[]	["outlier_syn"]	2.24e-05	1724	723	508.8	1.421	-9.4959	-5.6659	1.3371	1.511	[0,0,2,19,35,50,74,114,132,157,170,171,185,198,215,247,257,342,454,622,648]	[0,0,7,24,46,58,72,115,133,151]	[0,0,6,20,38,45,61,81,95,111,119,120,126]	[0,0,4,13,18,24,37,71,86,98,110]	[0,0,4,14,21,33,47,82,101,119,131,131,140,160,165,191,207,281,366,529,549]	[0,0,9,16,28,36,53,90,107,121,134,135,151,161,170,204]	[0.0,0.0,4.249119648712843,13.289289279015719,24.284446725883672,32.09523535087473,47.18635448171478,73.96158533819788,86.89724378611342,99.94509028421953,109.88459489756426,110.3160245646919,117.08585197175364,128.68401668167067,136.9028774889491,162.65191475033134,174.280436870196,236.26773781977545,311.81517389377564,442.3985281030309,460.21687299277306]	[0.0,0.0,5.044239568053938,13.57168118243884,24.38344240158392,31.856917056143853,46.579915558697124,71.53636660824866,83.52110318253256,95.64356311026917]	[0.0,0.0,4.803553562328543,12.885676413977174,23.161237377807637,29.90283436203291,42.9549656965172,64.16734747079649,74.03362082318237,83.89410694276638,91.18521707985951,91.51707270309956,96.48182831697544]	[0.0,0.0,4.283663485544331,10.76275400818308,19.320921054337205,25.073891925917845,36.583969515189835,56.46569140038204,66.18081583363625,76.35449694004477,84.08077727125149]	[0.0,0.0,3.450383010596025,9.077814225786438,17.10847626557225,22.992058323916527,34.993174084455255,56.6838207383656,67.26452556350412,78.1616126342598,86.46636981903762,86.84779144968017,92.46407756931178,102.1886424873596,109.10802665158616,131.18985532225648,141.14374043478998,193.17917993788456,255.9082770273446,359.8024176499915,373.9885833917782]	[0.0,0.0,4.702272358590082,12.465513918828963,22.71667460618175,29.567694770965424,43.51959950136737,67.05284805393299,78.36079134969826,90.14818503163352,99.02066323560177,99.4402000403893,105.62779630499027,115.98402969830376,123.49457903979598,147.14827701527054]	4.36e-05	5669	825	1225.3	0.67328	11.437	4.8776	0.63599	0.71314	[0,0,3,7,14,20,27,45,54,64,74,74,80,95,103,144,156,257,383,677,713]	[0,0,1,5,6,11,16,32,39,50]	[0,0,2,5,9,13,18,32,38,48,53,53,61]	[0,0,1,3,11,14,19,38,51,60,70]	[0,0,2,10,16,18,29,45,56,66,80,81,87,98,113,141,162,246,359,598,631]	[0,0,1,2,5,7,19,33,44,48,59,59,70,85,92,112]	[0.0,0.0,8.399512335956976,26.17141661237625,47.878969681269965,63.46544813825408,93.75518168368755,148.39348538516893,175.21292426133508,202.64200919266392,223.76877667855902,224.68728836163115,239.2125034281729,264.2883399704898,282.1979089842353,339.37872359603955,365.7116571661469,511.6412450610707,699.9265022238305,1043.9099187649176,1092.2549913781681]	[0.0,0.0,9.814863064685403,26.729012323162557,48.16183565788158,63.11392635921278,92.81955560850517,143.88573485756268,168.77914035160558,194.3146751661652]	[0.0,0.0,9.366498761074066,25.35158021772367,45.72041967833029,59.20388723390297,85.31567586261932,128.33954732025708,148.61620718730458,169.0297534141602,184.34153840280965,185.05343211906353,195.48998444862187]	[0.0,0.0,8.354150297258366,21.181356409543273,38.098634553275595,49.57543503762702,72.56879674582969,112.81256139191704,132.7749687373631,153.82815419823967,169.94600415896835]	[0.0,0.0,6.731682824784698,17.78505785007487,33.59982927692946,45.278019642873915,69.18800659912814,112.89839799899168,134.52445299560696,157.01673224350404,174.2839274847992,175.08888605976213,186.86682992240767,207.3258294849092,222.03774836500438,269.7617920173947,291.62848327467316,409.8496377736294,560.2428714917362,825.0315120001144,862.3272626558892]	[0.0,0.0,9.160813440212356,24.50842746650779,44.83967325249161,58.51641004261824,86.47423638272613,134.31539102547924,157.80331727932733,182.44938995717644,201.18718213727593,202.08598793166232,215.21328581573192,237.47365026739055,253.75900699020718,305.89656911841877]	1.92e-06	427	21	85.27	0.24628	6.96	5.8066	0.17467	0.35464	[0,0,0,0,0,0,0,0,0,0,0,0,0,0,0,0,0,0,4,13,15]	[0,0,0,0,0,0,0,0,0,0]	[0,0,0,0,0,0,0,0,0,0,0,0,0]	[0,0,0,0,0,0,0,0,0,0,0]	[0,0,0,0,0,0,0,0,0,0,0,0,0,0,0,0,0,1,1,9,10]	[0,0,0,0,0,0,0,1,1,1,1,1,1,1,1,3]	[0.0,0.0,0.39376395035563616,1.2167770740571346,2.2346172883364273,2.986424849410801,4.469598254336024,7.272946030786052,8.707696671613803,10.221470273420042,11.425187631995772,11.477593933135179,12.317368525166817,13.790749898287888,14.864318849600402,18.42168197196461,20.119889106594776,30.12910186156054,44.10017830627403,70.91393874048067,74.73424286078996]	[0.0,0.0,0.4396881831177622,1.2458703295785112,2.2598849569250463,2.984949377179834,4.461021644048052,7.102840551711218,8.443176811551304,9.85751503412471]	[0.0,0.0,0.4237152050657196,1.1793380400855498,2.1414224254233205,2.795083639914048,4.066948973216948,6.238477659353903,7.299767040369407,8.395042973285431,9.232918289224983,9.27294893889843,9.84906929281134]	[0.0,0.0,0.376477617102293,0.9745008274429094,1.7624607998859225,2.3117344230930534,3.4211952284802933,5.430194896408757,6.466082793782509,7.580973531288791,8.4549830605224]	[0.0,0.0,0.30203941254778244,0.8131320150532317,1.5463052642426633,2.098282060919837,3.242662027140967,5.4113212669037365,6.520017649737698,7.710738494588453,8.639870666912326,8.683660781958068,9.329088503827894,10.46475611264091,11.297533446807627,14.098995712517992,15.428554100413749,23.059473574799235,33.6563990735613,53.73784802729358,56.64133086173071]	[0.0,0.0,0.4144792599077284,1.1327647437213375,2.0873382225127948,2.7410603652160432,4.105928859427572,6.538156536003795,7.789312684289615,9.130457052999512,10.174955611490748,10.225424090284806,10.968574159690068,12.252554847703324,13.206180990124919,16.385540190786642]	1	5.17e-16	9.87e-08	1.92e-06	427	21	85.27	0.24628	6.96	5.9044	0.17467	0.35464	1760	7	0	0	[0,0,0,0,0,0,0,0,0,0,0,0,0,0,0,0,0,0,4,13,15]	[0,0,0,0,0,0,0,0,0,0]	[0,0,0,0,0,0,0,0,0,0,0,0,0]	[0,0,0,0,0,0,0,0,0,0,0]	[0,0,0,0,0,0,0,0,0,0,0,0,0,0,0,0,0,1,1,9,10]	[0,0,0,0,0,0,0,1,1,1,1,1,1,1,1,3]	[0.0,0.0,0.39376395035563616,1.2167770740571346,2.2346172883364273,2.986424849410801,4.469598254336024,7.272946030786052,8.707696671613803,10.221470273420042,11.425187631995772,11.477593933135179,12.317368525166817,13.790749898287888,14.864318849600402,18.42168197196461,20.119889106594776,30.12910186156054,44.10017830627403,70.91393874048067,74.73424286078996]	[0.0,0.0,0.4396881831177622,1.2458703295785112,2.2598849569250463,2.984949377179834,4.461021644048052,7.102840551711218,8.443176811551304,9.85751503412471]	[0.0,0.0,0.4237152050657196,1.1793380400855498,2.1414224254233205,2.795083639914048,4.066948973216948,6.238477659353903,7.299767040369407,8.395042973285431,9.232918289224983,9.27294893889843,9.84906929281134]	[0.0,0.0,0.376477617102293,0.9745008274429094,1.7624607998859225,2.3117344230930534,3.4211952284802933,5.430194896408757,6.466082793782509,7.580973531288791,8.4549830605224]	[0.0,0.0,0.30203941254778244,0.8131320150532317,1.5463052642426633,2.098282060919837,3.242662027140967,5.4113212669037365,6.520017649737698,7.710738494588453,8.639870666912326,8.683660781958068,9.329088503827894,10.46475611264091,11.297533446807627,14.098995712517992,15.428554100413749,23.059473574799235,33.6563990735613,53.73784802729358,56.64133086173071]	[0.0,0.0,0.4144792599077284,1.1327647437213375,2.0873382225127948,2.7410603652160432,4.105928859427572,6.538156536003795,7.789312684289615,9.130457052999512,10.174955611490748,10.225424090284806,10.968574159690068,12.252554847703324,13.206180990124919,16.385540190786642]	1	5.17e-16	9.87e-08
ENST00000309680	rs3825222	12:52644572-52644572	G	3_prime_UTR_variant	MODIFIER	KRT2	ENSG00000172867	Transcript	ENST00000309680.4	protein_coding	46274	-	-	-	2436	-	-	-	-	-	C	C/G	-	-1	-	HGNC	HGNC:6439	MANE_Select	NM_000423.3	-	1	P1	-	-	-	-	-	-	-	-	-	-	-	-	-	-	rs3825222	KRT2	NA	KRT2	gene_match	KRT2	ENSG00000172867	TRUE	TRUE	ENST00000309680.4	protein_coding	2	chr12	52644558	52652211	1917	9	0.98748	59.994	0	0	[]	[]	9.19e-06	1343	324	312.25	1.0376	-0.66497	-0.39677	0.94772	1.1376	[0,0,3,9,15,23,29,40,45,51,57,57,59,65,73,97,106,135,178,268,279]	[0,0,4,7,16,19,28,37,43,53]	[0,0,2,7,13,16,25,35,41,51,53,53,57]	[0,0,4,10,15,17,21,29,36,45,49]	[0,0,3,9,16,17,23,30,34,40,43,43,48,57,62,74,79,101,134,201,213]	[0,0,3,9,12,21,25,36,38,43,48,48,53,59,63,79]	[0.0,0.0,1.8063145890170795,5.624746795534851,10.308623981130909,13.708098852194528,20.353830496444875,32.58639173123286,38.70176662212908,45.03956777770159,49.998975949307415,50.21463553408274,53.64012551060676,59.59842757726949,63.896568235656076,77.85445719285538,84.38923128275245,121.61595875296113,171.38769440788448,263.73483971668117,276.68903706469115]	[0.0,0.0,2.0764509380986573,5.755037296393231,10.393814004334974,13.66019844961278,20.218944016445555,31.697006100049602,37.391879096786234,43.29985648892349]	[0.0,0.0,1.9898178126488262,5.454112879193422,9.856548402780117,12.802821820027146,18.525481043413986,28.09243916814961,32.67392215624089,37.34495736268429,40.86404900208907,41.028458832697964,43.44116227372597]	[0.0,0.0,1.7704769789942827,4.5250685818083705,8.15626025560579,10.646897591692234,15.659630923348896,24.554258915646887,29.037416952184543,33.81018645656187,37.50619104495522]	[0.0,0.0,1.4221905388835103,3.795951452662434,7.188664929521547,9.71158601977012,14.905985179857648,24.55430019148768,29.38812782266028,34.494236553928694,38.4397325890565,38.623335654044844,41.33497140527239,46.07886432541859,49.51600835935469,60.849230324384315,66.12661636161373,95.43275695087236,134.27000381074305,204.7993007278579,214.80925184347112]	[0.0,0.0,1.9478829051482867,5.254356915270167,9.62904199293398,12.59311713689601,18.72101245717201,29.390723163922946,34.72344089246327,40.380646281824625,44.7280957612762,44.93594905948989,48.007150218997424,53.243028812914034,57.095874599594765,69.6850114614715]	2.23e-05	4129	880	815.17	1.0795	-2.2708	-0.96846	1.0216	1.1413	[0,0,5,14,24,30,47,83,105,124,137,137,142,154,166,197,220,322,455,743,777]	[0,0,4,12,18,25,38,67,84,91]	[0,0,5,12,26,31,42,73,87,99,108,108,112]	[0,0,7,13,24,32,44,72,84,98,108]	[0,0,2,8,11,18,31,62,79,90,100,100,108,116,125,150,164,252,359,583,612]	[0,0,10,23,26,39,55,85,95,112,124,127,136,152,161,193]	[0.0,0.0,4.428071020436342,13.715146665494977,25.13937757205059,33.470315477803105,49.79403286272114,79.99887325679943,95.17517921016126,110.97603152632375,123.36630939292928,123.90548185115361,132.50369655561676,147.4869923936746,158.31341983146996,193.66167322309033,210.30412940819028,306.2095621423088,436.50385829063936,683.2080519722008,718.3060311048764]	[0.0,0.0,5.047089515036412,14.021508062162207,25.35711350399934,33.37387776151322,49.509908479976154,77.86504660047267,92.00097871259229,106.74272517499219]	[0.0,0.0,4.84126234785657,13.286079506120165,24.053146488850448,31.280030410924457,45.306207772503384,68.87273708144944,80.20406155105134,91.76418109581886,100.5465294275918,100.96247780187241,106.97406960271933]	[0.0,0.0,4.310598448548972,11.044819775541855,19.924596215213267,26.03717015566683,38.33158002621575,60.253661088229116,71.36585352889524,83.21663810286043,92.40822222326389]	[0.0,0.0,3.46729774281598,9.238676969628212,17.51586778174279,23.692823243196713,36.42259126873482,60.14363823592123,72.09897557770658,84.75106211241166,94.55630963784627,95.01729823568175,101.77603156304177,113.59756874558838,122.19820770284083,150.700539226966,164.03721254882632,238.83233088119644,339.40999774015233,525.5015534165397,552.2237930835238]	[0.0,0.0,4.733761020600151,12.803604011738651,23.52484004533915,30.80620252997888,45.847894831658614,72.16200741900495,85.43267165957589,99.51845574702719,110.37633474143946,110.90047651106656,118.57164174349475,131.7372056045591,141.45805358293794,173.32002622673625]	1.26e-06	333	41	57.808	0.70925	2.2106	1.8443	0.55249	0.92025	[0,0,0,0,0,0,0,1,1,3,4,4,4,4,6,7,7,12,15,30,33]	[0,0,0,0,0,0,1,2,3,5]	[0,0,0,0,1,1,1,1,2,3,3,3,4]	[0,0,0,1,1,1,1,3,3,4,4]	[0,0,0,0,0,0,0,1,2,3,3,3,4,5,5,5,5,8,10,22,23]	[0,0,0,1,1,2,2,2,3,5,5,5,5,5,6,10]	[0.0,0.0,0.2570949171476425,0.7918172563976071,1.4541769906775943,1.9451193318879025,2.915263537150669,4.7534030119254345,5.696341988977435,6.694198587963305,7.487170537656282,7.521728188232453,8.077113276162725,9.052564556956188,9.763223792702668,12.12476643771259,13.255380695684591,19.96413096732573,29.412523487463687,47.81139047160907,50.462671180137114]	[0.0,0.0,0.28548418044239154,0.8099264652784465,1.4710800793458247,1.9451992249596963,2.9115436810346456,4.643753585431081,5.524294226909262,6.457296364008948]	[0.0,0.0,0.2750353540296959,0.7663104546236479,1.3940912654620878,1.8213321381450656,2.6514415164371234,4.073615231377116,4.769866988979025,5.487518940763081,6.041006747110279,6.067772568680493,6.447421985576844]	[0.0,0.0,0.24475171170085053,0.6359313399184798,1.1508265038899264,1.510441945903568,2.2357968415065597,3.553786045140031,4.235548842980712,4.969523539835665,5.544806285749308]	[0.0,0.0,0.19679210986431522,0.5286853731008839,1.0062834537656498,1.3669796237653669,2.114888400675579,3.533423678442097,4.261969558672565,5.043758194850102,5.655011500750874,5.684158782901407,6.109699523989535,6.857350104101258,7.40743636725956,9.262261272241894,10.144267755384956,15.236552609968104,22.35952264210653,36.01624477017877,38.007339058964185]	[0.0,0.0,0.26866194058962495,0.7370445059220063,1.3618331194813837,1.7904174485354358,2.6824602620635125,4.275808359736471,5.1011386223892785,5.984899379137544,6.674155248952668,6.707843435175543,7.197637914065273,8.048964084490102,8.682909144815188,10.795784320359527]	3.1e-10	0.063084	0.93692	9.86e-07	274	37	48.535	0.76234	1.6557	1.4046	0.58638	1.0029	10656	42	4	2	[0,0,0,0,0,0,0,1,1,2,3,3,3,3,5,6,6,11,13,28,31]	[0,0,0,0,0,0,1,1,2,4]	[0,0,0,0,1,1,1,1,1,2,2,2,2]	[0,0,0,1,1,1,1,3,3,4,4]	[0,0,0,0,0,0,0,1,1,2,2,2,3,4,4,4,4,7,8,19,20]	[0,0,0,1,1,2,2,2,3,5,5,5,5,5,6,10]	[0.0,0.0,0.20379433527228147,0.6275369090448024,1.1534733490091853,1.5452984467999191,2.321685177101883,3.8052211962121136,4.57164932265267,5.386671630051463,6.037803151610293,6.0661828175097705,6.522907663038044,7.327050079184044,7.914682672079839,9.877128894924283,10.820884631579574,16.458890317144864,24.459253602011994,40.07012800428561,42.31674862010741]	[0.0,0.0,0.2244364446251113,0.6424022370003568,1.168226022443518,1.5469256860177438,2.322398074360253,3.72263961213286,4.439191918889817,5.201607202841881]	[0.0,0.0,0.21664331890118396,0.6075202539297895,1.1064898582538605,1.4477847172962641,2.111691994089239,3.256361817115209,3.8203437073623507,4.404402510470129,4.855661819967844,4.877522267070419,5.187681958421145]	[0.0,0.0,0.19259614946394177,0.5027260909669039,0.9107303631063489,1.1971632173145548,1.7760276832908612,2.8343152256289414,3.385327569352096,3.9806726356488653,4.4492627923554195]	[0.0,0.0,0.15465213278870155,0.4175832928088401,0.7958046567052536,1.082470355828428,1.6783878292567993,2.8165229730082135,3.40421276530811,4.038590249146877,4.535803506317572,4.559507977643015,4.906632940350006,5.518000794957848,5.969011000086641,7.497780995637224,8.228277265501717,12.477506874159749,18.47997552155075,30.05739152989385,31.746748148682624]	[0.0,0.0,0.2116912127813544,0.5834544657469423,1.0791450277128054,1.4203455838309733,2.133856952774157,3.41775330025073,4.087605375363321,4.807741337212958,5.371509740704082,5.399043765690907,5.8007902678425936,6.500336097801453,7.022240700843729,8.772489082420705]	3.1e-10	0.063084	0.93692
ENST00000310775	rs11857960	15:89293908-89293908	A	synonymous_variant	LOW	FANCI	ENSG00000140525	Transcript	ENST00000310775.12	protein_coding	23/38	-	-	-	2441	2367	789	A	gcG/gcA	rs11857960,COSV55524731	G	G/A	-	1	-	HGNC	HGNC:25568	MANE_Select	NM_001113378.2	-	1	P3	-	-	0.0004	-	0,1	1,1	25741868	-	-	-	-	-	18.41	2.36683	rs11857960	FANCI	NA	FANCI	gene_match	FANCI	ENSG00000140525	TRUE	TRUE	ENST00000310775.12	protein_coding	2	chr15	89243979	89317131	3984	37	1	59.999	0	0	[]	[]	1.27e-05	2479	613	541.71	1.1316	-3.063	-1.8276	1.0593	1.2097	[0,0,4,11,15,20,27,48,55,62,69,69,79,89,98,127,141,203,315,506,535]	[0,0,3,8,18,20,33,67,75,83]	[0,0,4,9,14,19,24,47,54,61,67,67,73]	[0,0,8,11,19,22,33,45,55,64,72]	[0,0,2,3,8,12,20,34,40,50,54,54,58,65,73,95,99,160,240,366,394]	[0,0,2,4,14,21,30,51,58,74,81,81,87,95,99,123]	[0.0,0.0,2.5882594275091337,8.020462135305609,14.728005849548138,19.667468083435903,29.397882180853784,47.73359981607613,57.09181138837887,66.9390585455706,74.76345784522265,75.10392613576512,80.54769805688039,90.08895242442202,97.03688885932512,119.99627922500152,130.92640573988743,194.98273148287342,283.7247600091181,452.3127167805803,476.15349745630675]	[0.0,0.0,2.9051465962442533,8.216513459548102,14.889833393076763,19.648985913619626,29.323237923842612,46.59807837759319,55.34030128011489,64.53588222935898]	[0.0,0.0,2.7985215200822715,7.779618870065584,14.108220712071116,18.40006108481872,26.756093190969388,40.97802459794463,47.913068366062724,55.069355452365365,60.51503921072867,60.77310495588587,64.52180911970002]	[0.0,0.0,2.4849436507233547,6.416944114298974,11.599195794773076,15.203868663812287,22.48856329981742,35.638855524157265,42.3974810914532,49.665200477275945,55.358726060278194]	[0.0,0.0,1.9915427872597018,5.365959386461153,10.19658288502926,13.824591529345156,21.342263591502707,35.56291841648734,42.80603913545768,50.5795639679019,56.6349914944962,56.9184236094442,61.11738559290367,68.50859070118202,73.915070579404,92.05598837348232,100.64574220371838,149.69424482348006,217.34519341645938,344.3956691061861,362.6580520008712]	[0.0,0.0,2.739704868919406,7.469279861486661,13.739050740092583,18.02616133453458,26.984982724336316,42.90575464031308,51.05063349516941,59.780599393938935,66.56860402995828,66.89443861075067,71.72497269620808,80.03743701157862,86.19912715722296,106.71875756950286]	3.28e-05	8757	1678	1534.1	1.0938	-3.6751	-1.5674	1.0509	1.1388	[0,0,7,15,37,49,81,137,168,192,206,208,223,249,273,337,373,567,848,1392,1468]	[0,0,13,30,39,57,94,146,178,203]	[0,0,10,12,30,40,70,90,106,129,142,143,156]	[0,0,7,18,30,46,72,121,147,164,186]	[0,0,4,8,27,39,58,105,125,146,155,156,173,186,210,274,296,440,652,1056,1127]	[0,0,6,11,35,40,62,100,125,159,178,180,191,219,235,295]	[0.0,0.0,6.740839330247605,20.73586467671361,38.08647070087573,50.96151407281587,76.4176350029179,124.74384989014787,149.57658349261538,175.88114778451063,196.81598147686805,197.72819405427308,212.39523428368548,238.16632016257824,256.9585630469054,319.47660567539907,349.44070343354156,527.5205003528959,778.7980120434702,1268.297777328669,1338.8006695139434]	[0.0,0.0,7.467135242126796,21.212540925197633,38.534576620348844,50.97055363870755,76.34122986689324,121.89714390255251,145.09475349937358,169.69120642347676]	[0.0,0.0,7.199565514551662,20.072188337505626,36.52020157647834,47.72569198519224,69.50537769731135,106.86686548642611,125.1856353777346,144.08919881979656,158.6707028439649,159.3762046030166,169.3830823635395]	[0.0,0.0,6.404078634175287,16.63750891053057,30.115263695830347,39.540458367298065,58.560099599464316,93.16082599047624,111.08776893631583,130.4046303110038,145.5607429339718]	[0.0,0.0,5.147052492781453,13.833837437449876,26.33794833140572,35.78704010538561,55.39147819499551,92.63631282340958,111.78542938294783,132.36689486787594,148.4682018478817,149.23538495797203,160.45007171381977,180.1677439473399,194.68119924437153,243.68523206417362,267.0190811731803,401.9462968189585,591.1541546409314,954.4309072960649,1007.4055001039497]	[0.0,0.0,7.033235052193243,19.294563959940195,35.65593871051715,46.88655235832216,70.2935320178335,112.17341810030754,133.89754653717532,157.18161110655976,175.3578473847883,176.2452592539253,189.1712585233245,211.6436466900809,228.3833041634561,284.2696583506259]	3.87e-06	997	159	178.07	0.89291	1.429	1.1922	0.78496	1.0185	[0,0,0,0,2,3,6,11,11,12,14,14,15,17,21,27,29,48,75,120,132]	[0,0,0,2,2,3,4,10,10,11]	[0,0,1,1,1,2,4,6,7,7,7,7,7]	[0,0,1,1,1,2,7,8,10,13,15]	[0,0,0,1,2,3,5,7,8,9,11,11,12,15,17,19,21,38,55,99,107]	[0,0,1,1,4,6,7,9,11,12,14,14,15,16,19,26]	[0.0,0.0,0.7919005139239015,2.44148093668694,4.484392715448172,5.998479411832524,8.990498652409508,14.662891023065223,17.573993277730963,20.65480144934618,23.104978929766407,23.211741375788563,24.926715351508502,27.939276458286795,30.134922522415952,37.43169837296355,40.92505116283603,61.64339311308259,90.79672896743318,147.41109867040268,155.54882214035683]	[0.0,0.0,0.8796078347833999,2.49819153916569,4.537053937395124,5.998981511225479,8.97985970833479,14.326563633752258,17.045632090559653,19.92596923203015]	[0.0,0.0,0.8475978634178962,2.3636215211749434,4.298987440821732,5.6165546136462,8.177677110821218,12.56611337289957,14.715563468528664,16.933058224748503,18.640799252338994,18.723183691050426,19.895495838555284]	[0.0,0.0,0.7539561114229025,1.959180756894677,3.545507073141933,4.6536933456245,6.890195429092863,10.954476741049808,13.057136240616401,15.321744016390827,17.097775289377086]	[0.0,0.0,0.6058359025293847,1.6297487594166324,3.101920650306439,4.213571705057984,6.519298210286281,10.895643061117914,13.142753617911806,15.556290057790527,17.443145719202306,17.532907148977444,18.846435846534902,21.15564742290011,22.854127181474578,28.582201665159893,31.306519981610528,47.03260712545672,69.02480146882314,111.12101520934286,117.24842161074764]	[0.0,0.0,0.8282503684172019,2.2723807628376025,4.196809975912901,5.51707952865401,8.268421764425746,13.185150231046466,15.73072867333972,18.45860736384602,20.58652663708218,20.690289245938075,22.203359660123294,24.83063530920596,26.78651366378149,33.310804969064456]	1.25e-46	0.7756	0.2244	3.75e-06	990	156	176.05	0.8861	1.5113	1.2821	0.77803	1.012	10829	43	4	2	[0,0,0,0,2,3,6,11,11,11,13,13,14,16,20,26,28,47,74,117,129]	[0,0,0,2,2,3,4,9,9,10]	[0,0,1,1,1,2,4,5,6,6,6,6,6]	[0,0,1,1,1,2,7,8,9,12,14]	[0,0,0,1,2,3,5,7,7,8,10,10,11,14,16,18,20,37,54,98,106]	[0,0,1,1,4,6,7,9,11,12,14,14,15,15,18,25]	[0.0,0.0,0.7703249517416325,2.3725040105203092,4.358400226199521,5.83243828567325,8.747481593407247,14.286135255023108,17.134023362466603,20.15194066750891,22.55531828238815,22.660043969736037,24.34343555114022,27.302241712844726,29.460462657107374,36.643063411883176,40.08642129773449,60.55368077515053,89.43120305196703,145.60901008293135,153.6890206834306]	[0.0,0.0,0.8532966882136215,2.4277343671899043,4.4105718421417635,5.83426458557977,8.740431984141189,13.962864234165117,16.62364618892409,19.44561607227636]	[0.0,0.0,0.8227620774043349,2.2968825782604645,4.1791109541309845,5.4621211168261645,7.956555516692524,12.237972244043272,14.338522473822685,16.507780308736134,18.180088837794795,18.260893238992217,19.409193608720052]	[0.0,0.0,0.7317147778012154,1.9027852794734637,3.4444588646203913,4.522994168713241,6.700369265485304,10.663651172177575,12.717926520136983,14.932408820520566,16.6708728851294]	[0.0,0.0,0.5878671395745695,1.5823005725739554,3.0127044075973624,4.093889478741264,6.337790036498368,10.604173105417585,12.798303643536213,15.158331929930785,17.00477467962235,17.09266756333677,18.37904067117031,20.64168875250265,22.30728871660562,27.93308782091289,30.612648512347533,46.11443465089391,67.86070022435133,109.59044537212739,115.67037644040005]	[0.0,0.0,0.8039341497595947,2.2074392662398625,4.078682916229714,5.363583202519922,8.043814855989167,12.842741170541773,15.332787441752796,18.003414882502877,20.088848570025036,20.190575471094327,21.674328560484497,24.25295783606678,26.173814717157917,32.59138325930077]	1.25e-46	0.7756	0.2244
ENST00000310955	rs142139493	1:43354375-43354375	C	upstream_gene_variant	MODIFIER	CDC20	ENSG00000117399	Transcript	ENST00000310955.11	protein_coding	-	-	-	-	-	-	-	-	-	rs142139493	A	A/C	4606	1	-	HGNC	HGNC:1723	MANE_Select	NM_001255.3	-	1	P4	-	-	0.0076	likely_benign,benign	-	1	-	-	-	-	-	-	0.409	-0.243454	rs142139493	NA	CDC20	NA	gene_match	CDC20	ENSG00000117399	TRUE	TRUE	ENST00000310955.11	protein_coding	2	chr1	43358981	43363203	1497	10	0.99332	59.184	0	0	[]	[]	5.45e-06	1023	198	243.46	0.81327	2.9136	1.7385	0.72446	0.91496	[0,0,4,6,8,11,14,17,18,23,25,25,27,32,35,46,49,62,102,159,169]	[0,0,0,1,2,4,7,10,14,17]	[0,0,3,5,6,7,8,14,16,19,19,19,22]	[0,0,0,1,1,4,6,11,12,12,15]	[0,0,4,4,6,8,10,12,13,16,20,20,22,27,27,33,35,59,85,131,135]	[0,0,1,2,3,4,4,11,14,17,21,21,21,28,30,39]	[0.0,0.0,1.065631213284233,3.3927247444733437,6.24748290975716,8.36071492304185,12.541386312883654,20.511069978261744,24.612711597055032,28.96487251408239,32.43943780408556,32.59100264427491,35.00676527813805,39.26802603288574,42.376331742771825,52.71461756075369,57.6567583522857,86.79226256237811,127.27299864997366,203.54798543820624,214.22515926452166]	[0.0,0.0,1.2004453368461243,3.4888876052139186,6.341475159912273,8.377739975810941,12.555250869815504,20.089932211987296,23.924838633625185,27.993193587344255]	[0.0,0.0,1.1522208368039664,3.2890119217854967,5.980373765201889,7.821768561964168,11.413062737271009,17.59006447888704,20.626696654332818,23.785510789986727,26.189152885565676,26.301733641532838,27.965032771231712]	[0.0,0.0,1.0237359217007442,2.7157375328154933,4.915563844081239,6.4527481307806305,9.573183538598347,15.266950003766889,18.209663746575924,21.389300529233125,23.89543036042021]	[0.0,0.0,0.818407388821834,2.2611329306251453,4.302560081179526,5.846300460550859,9.057557845203455,15.189656210248899,18.33644953669451,21.734977980824212,24.387134644599183,24.511531067886377,26.36184848935353,29.627870521485068,32.028896738550834,40.11930959269955,43.959016334522204,66.13897561604709,96.94213843394431,154.78578751442964,163.04664378325577]	[0.0,0.0,1.130534200308193,3.160039228422116,5.813940502885362,7.64096378843285,11.480318274592285,18.371819828118227,21.93179076125739,25.776258626884314,28.778148127791635,28.923009420419138,31.068036374663713,34.7617621441787,37.50777898056732,46.70945219442775]	1.63e-05	3258	469	647.31	0.72454	7.0084	2.989	0.67188	0.78203	[0,0,4,8,13,16,22,40,54,59,68,69,70,74,79,97,111,162,233,368,397]	[0,0,3,6,7,8,20,31,44,49]	[0,0,2,3,4,9,12,20,22,28,36,36,39]	[0,0,2,3,10,14,17,25,32,39,45]	[0,0,3,6,10,12,19,39,43,51,55,55,58,62,66,89,95,133,197,310,330]	[0,0,4,6,10,15,21,37,44,44,53,53,55,63,70,94]	[0.0,0.0,3.160631156729122,9.972941421482524,18.322347678039336,24.452438281767456,36.52048051429593,59.13488941041264,70.61166921747355,82.67715596846412,92.19296301327284,92.60805282428457,99.22308908999457,110.82741028303943,119.2352144558925,146.9319367670837,160.06298284224835,236.61650441111757,341.77875155785426,541.1803268589318,569.4451268192687]	[0.0,0.0,3.596863431647501,10.222729064194832,18.544504515952514,24.44839859100354,36.43808957431565,57.736333933441934,68.43660890152682,79.70818207594357]	[0.0,0.0,3.4422929914458567,9.652212928799976,17.527324690807117,22.859824136677496,33.2207692576099,50.82956406110189,59.37481153472186,68.15890560511639,74.85893982472695,75.17521149766591,79.77960771113808]	[0.0,0.0,3.067513160325932,8.037203307996421,14.52103168164728,19.009711425705557,28.06857866898592,44.40741663210208,52.754798386894244,61.70317688085056,68.68747602736525]	[0.0,0.0,2.4643255890594107,6.690411034170658,12.705983774659831,17.228174877302873,26.582326420041696,44.18209813927761,53.13598778817065,62.67526535663881,70.0914221801089,70.44229595602422,75.58898804169121,84.61408927286018,91.22278991472997,113.27074613272781,123.63879393131079,182.7069384838427,263.2939649898093,413.7580127741064,435.3464335333536]	[0.0,0.0,3.3697261658632414,9.307659880774917,17.127383586012854,22.47386004432441,33.56740001508435,53.18836978146104,63.21189939258024,73.92559674019913,82.22920097647386,82.6334761273163,88.52318603930408,98.67004928345719,106.19409156703132,131.04819803541153]	1.67e-06	281	38	61.496	0.61793	2.9962	2.4997	0.47689	0.80995	[0,0,0,0,1,1,1,5,7,7,10,10,11,11,12,15,16,16,19,32,34]	[0,0,1,2,3,3,4,5,6,7]	[0,0,0,2,3,3,3,3,3,4,4,4,4]	[0,0,0,0,0,0,0,2,3,4,5]	[0,0,0,0,1,1,1,4,4,7,7,7,7,8,9,11,11,12,18,25,26]	[0,0,0,0,0,0,0,0,0,1,2,2,3,4,4,5]	[0.0,0.0,0.3199052487446712,1.009382478983868,1.8533887285017165,2.4700822619429097,3.6809939298504037,5.936204112721741,7.0745608306829855,8.26528137923824,9.20215517162293,9.24298252206832,9.891909812314363,11.02746820323593,11.848966861097775,14.541046074505486,15.811053077451003,23.144130241156404,33.0943619329057,51.70387943361672,54.31817513011414]	[0.0,0.0,0.3664428547078451,1.034729327165161,1.8739869542204102,2.467174431623876,3.6676485642246477,5.78960568430702,6.850625791122498,7.9620513946265845]	[0.0,0.0,0.3506423784803176,0.9778561214487177,1.772188311800584,2.307979251220361,3.349424606674602,5.109052202372255,5.9590697363469864,6.831288045420531,7.492078500884798,7.522987959592905,7.977308981115215]	[0.0,0.0,0.31222594344819365,0.8126163461112931,1.4668215266544964,1.9180492229557475,2.8285571490621724,4.461310621418647,5.290903973706542,6.178305428924268,6.869404024489384]	[0.0,0.0,0.2506250223820925,0.6786207396975267,1.2872659324732747,1.7429365920208195,2.6841707691307817,4.447777744341345,5.3395392059005005,6.287288174154531,7.022129807128799,7.056594905222855,7.564851929633257,8.455913662593135,9.105718284258913,11.26358696256709,12.2741578718733,17.977539866830835,25.665738409825437,39.824074612707435,41.839969293089716]	[0.0,0.0,0.34347239826144144,0.9425213967882264,1.730456504606804,2.2675325951929786,3.3817662528134163,5.3417226719811595,6.334101973102883,7.393114690013226,8.2113513537662,8.250846652018932,8.830809556376245,9.824566426010247,10.559143277119768,12.977576730981301]	3.95e-06	0.00082009	0.99918	1.63e-06	269	34	59.973	0.56692	3.3538	2.8452	0.43136	0.75477	6655	26	2	1	[0,0,0,0,1,1,1,5,7,7,9,9,9,9,10,12,13,13,16,28,30]	[0,0,1,2,3,3,4,4,5,6]	[0,0,0,2,2,2,2,2,2,3,3,3,3]	[0,0,0,0,0,0,0,2,3,4,5]	[0,0,0,0,1,1,1,4,4,6,6,6,6,6,7,9,9,10,16,23,24]	[0,0,0,0,0,0,0,0,0,1,1,1,2,3,3,4]	[0.0,0.0,0.3138079785347494,0.9906201012029315,1.8188694066300446,2.423771346664153,3.611263641721863,5.821321788262511,6.936180709957103,8.101813311289746,9.018506905228106,9.058455210768246,9.6932289589462,10.803816346214758,11.606997710305205,14.237642700996936,15.477992901069603,22.63308785147809,32.32958219932728,50.44593040753605,52.98970172718728]	[0.0,0.0,0.35978394423072785,1.0154965244715126,1.8389900470457898,2.420777622872727,3.597795501076075,5.677059455365701,6.716073888114451,7.804027798977379]	[0.0,0.0,0.34419419679127067,0.959667228435479,1.7390530746447312,2.264568419352595,3.285979472228327,5.010870255222587,5.843656133862306,6.697919035125068,7.34486594367726,7.37510696964298,7.819879353156271]	[0.0,0.0,0.30650706415222145,0.7976629210695239,1.4397055804167591,1.8823474153358977,2.77545072939685,4.376213500489544,5.18904280161232,6.058255645905253,6.73496499861351]	[0.0,0.0,0.24604632414259636,0.6661828289063387,1.263537402243767,1.7106296639984586,2.633976819565206,4.3631452063937095,5.237053608079052,6.165381383361121,6.88497116446785,6.918714099332464,7.416302239533454,8.288503088551842,8.924377165000767,11.0347812414266,12.022558863972284,17.592629288985602,25.090983547173767,38.88254417262925,40.84505433578398]	[0.0,0.0,0.3371647306350723,0.9251034012204958,1.6982476182206017,2.2251104798811077,3.317821744809403,5.238751946170068,6.210670819271422,7.247573376911095,8.048434951884545,8.087088111874944,8.654620436820771,9.626752634742788,10.345183212993819,12.709056862846083]	3.95e-06	0.00082009	0.99918
ENST00000311413	rs147285871	11:119341065-119341065	G	downstream_gene_variant	MODIFIER	RNF26	ENSG00000173456	Transcript	ENST00000311413.5	protein_coding	-	-	-	-	-	-	-	-	-	rs147285871	A	A/G	3756	1	-	HGNC	HGNC:14646	MANE_Select	NM_032015.5	-	-	P1	-	-	0.0048	uncertain_significance,likely_benign	-	1	-	-	-	-	-	-	6.11	0.564379	rs147285871	NA	NA	RNF26	gene_match	RNF26	ENSG00000173456	TRUE	TRUE	ENST00000311413.5	protein_coding	2	chr11	119334527	119337309	1299	1	1	59.999	0	0	[]	[]	6.07e-06	1024	262	246.69	1.0621	-0.97494	-0.58171	0.96035	1.1765	[0,0,0,5,9,12,19,23,26,31,34,34,37,46,52,62,63,91,134,223,230]	[0,0,5,5,8,8,14,22,22,29]	[0,0,3,6,6,7,11,16,21,23,28,28,29]	[0,0,2,4,6,6,9,16,21,23,25]	[0,0,2,3,6,7,12,14,18,21,27,28,35,38,40,47,52,73,95,157,168]	[0,0,0,0,4,7,11,19,22,25,29,29,34,37,44,51]	[0.0,0.0,1.2055523279699643,3.7786613237674653,6.9422025757020265,9.265752190100885,13.83942385328185,22.439986306173395,26.818924764343134,31.420904712667184,35.071963907023374,35.230912507112116,37.76358614345505,42.20428744139416,45.43346880042954,56.0811845156922,61.13577221742874,90.59069189800255,131.03638200167094,206.92060613191012,217.5528251870295]	[0.0,0.0,1.364918810274499,3.876014037206637,7.02309258939824,9.259594752671893,13.805912873187511,21.9113041577788,26.000755646597163,30.297218291505377]	[0.0,0.0,1.311598812709087,3.6656569838755213,6.644718782320931,8.66392038578364,12.596904515829793,19.281190788643432,22.53487305131929,25.893993367440938,28.43856042164515,28.557830184005216,30.31240482752438]	[0.0,0.0,1.164986262341876,3.025529784979406,5.4667791029467505,7.160926741888665,10.58794862249071,16.76676985386332,19.931439830552563,23.33221285298788,25.99533635871699]	[0.0,0.0,0.9328560291510509,2.5306539581145624,4.805934133815058,6.513272226809608,10.050283458317331,16.732566808298746,20.12771093685768,23.767133240983892,26.597191380436584,26.729145469131907,28.69074455679124,32.14374677299789,34.66641276087008,43.10570370058376,47.08832295595974,69.75314411655143,100.76849692952187,158.41155225023294,166.6337311393015]	[0.0,0.0,1.2854746134834114,3.52194868751007,6.468229242995951,8.482221443288859,12.691842467605744,20.158400480758132,23.96353757765531,28.044711739041567,31.213232400128483,31.364992225745638,33.62027070088089,37.48757311506235,40.35055783477026,49.86799608071333]	1.61e-05	2738	470	552.05	0.85137	3.4922	1.4894	0.78956	0.91886	[0,0,1,7,8,12,26,37,47,53,58,58,59,65,75,98,112,161,237,392,415]	[0,0,1,7,11,15,27,36,47,57]	[0,0,4,6,11,13,19,31,34,40,45,45,49]	[0,0,0,1,6,10,18,32,34,40,45]	[0,0,1,4,5,7,14,21,28,33,37,37,45,52,57,84,88,125,185,307,321]	[0,0,11,15,19,24,30,47,52,56,62,62,64,69,73,87]	[0.0,0.0,3.137145891620264,9.78642461354155,17.93690292193845,23.859000279460446,35.444409071650824,56.766858320112796,67.42508944278057,78.48685138251956,87.12309690533291,87.49908035592193,93.47764125312757,103.88476791627187,111.38203256873878,135.7522437143192,147.1713698502434,212.43659488872783,300.08742741115265,464.52585570269747,487.8239882198563]	[0.0,0.0,3.606599752183797,10.008246230371523,18.091475654380307,23.78546740933024,35.22195977809063,55.22614261816114,65.14433380283174,75.46139514726762]	[0.0,0.0,3.450748363118678,9.477256834123198,17.148892119878372,22.285191121922328,32.2485788946599,48.92858922401998,56.9141228370891,65.04098804794577,71.19723001811275,71.48683284384539,75.69922620736936]	[0.0,0.0,3.0753238089811386,7.897900064944512,14.238511409177608,18.587215144139556,27.329325123963457,42.8657684236394,50.699714400394576,59.03452048026657,65.48188090168676]	[0.0,0.0,2.4746788077276576,6.606016048728532,12.514317739138221,16.91586045515957,25.97459654497085,42.78513268553769,51.226184708311465,60.12195085125136,67.00038359605387,67.32357338698651,72.0575890942507,80.32408540114186,86.32687178746828,106.12008507812297,115.33261965353401,166.65546266432776,234.8286528548307,359.5550125816019,377.36821765881666]	[0.0,0.0,3.375317329091499,9.145784737803858,16.786446631614318,21.967542056366373,32.64198940295375,51.228587652681206,60.55151332181699,70.42773673225183,78.01758145632775,78.38427563988398,83.73729886819731,92.9001010642599,99.65420704679802,121.67366599436133]	7.79e-07	123	8	25.448	0.31437	3.4587	2.8856	0.1845	0.56722	[0,0,0,0,0,0,0,0,0,0,0,0,0,0,0,0,1,4,5,7,7]	[0,0,0,0,1,2,2,2,2,2]	[0,0,0,0,0,0,0,0,1,1,1,1,1]	[0,0,0,0,0,0,0,0,0,0,0]	[0,0,0,0,0,0,0,0,0,0,0,0,0,0,0,1,2,3,4,6,6]	[0,0,0,0,0,0,0,0,0,0,0,0,0,0,0,1]	[0.0,0.0,0.1517979293552943,0.47241271988155153,0.8653251255862489,1.1499168470994607,1.70562663851472,2.7230734751040733,3.2293529047716762,3.752702156419031,4.160105210742961,4.1778300546519835,4.459375983265453,4.948310889913936,5.2999244492608835,6.437836019059512,6.968881474115914,9.982181835974094,13.993608491856406,21.475053641958624,22.532941921461106]	[0.0,0.0,0.1750937530736613,0.48288597231018604,0.8719756025891638,1.1454410416907113,1.6930058394245784,2.646537629245618,3.1174242503985328,3.6052717522276403]	[0.0,0.0,0.16751095654501255,0.4576212575320188,0.8271396307449729,1.0737531182026798,1.5519919709707959,2.3490681077801496,2.7291539769276354,3.1149290227513062,3.4063126567587827,3.4199848006870464,3.6191735150411657]	[0.0,0.0,0.14927087008439496,0.38130101810510814,0.6869847361538642,0.8960696593219853,1.3160141474885045,2.059097867561992,2.432276512810051,2.828455427657922,3.134143157337689]	[0.0,0.0,0.12014135112917244,0.3194344600511452,0.6046798725205516,0.8166106214401052,1.2521884580606908,2.057415995604822,2.460090688256091,2.8831927631266465,3.209764877448906,3.2250594712137524,3.449236828273609,3.8402775188056433,4.123440973462614,5.053598591683281,5.485063525574284,7.8705096365638365,11.008805523835658,16.70168384099652,17.512354386623603]	[0.0,0.0,0.16384079111661895,0.44165644294868545,0.8098578083483833,1.0589472987859687,1.5713131307214572,2.459427871318854,2.902289128274784,3.3703016970366724,3.729024112992914,3.746295421949557,3.9989153666953503,4.430195640040217,4.74744424712767,5.777624304127786]	0.90264	0.00023915	0.097116	7.79e-07	123	8	25.448	0.31437	3.4587	2.9341	0.1845	0.56722	4171	16	1	1	[0,0,0,0,0,0,0,0,0,0,0,0,0,0,0,0,1,4,5,7,7]	[0,0,0,0,1,2,2,2,2,2]	[0,0,0,0,0,0,0,0,1,1,1,1,1]	[0,0,0,0,0,0,0,0,0,0,0]	[0,0,0,0,0,0,0,0,0,0,0,0,0,0,0,1,2,3,4,6,6]	[0,0,0,0,0,0,0,0,0,0,0,0,0,0,0,1]	[0.0,0.0,0.1517979293552943,0.47241271988155153,0.8653251255862489,1.1499168470994607,1.70562663851472,2.7230734751040733,3.2293529047716762,3.752702156419031,4.160105210742961,4.1778300546519835,4.459375983265453,4.948310889913936,5.2999244492608835,6.437836019059512,6.968881474115914,9.982181835974094,13.993608491856406,21.475053641958624,22.532941921461106]	[0.0,0.0,0.1750937530736613,0.48288597231018604,0.8719756025891638,1.1454410416907113,1.6930058394245784,2.646537629245618,3.1174242503985328,3.6052717522276403]	[0.0,0.0,0.16751095654501255,0.4576212575320188,0.8271396307449729,1.0737531182026798,1.5519919709707959,2.3490681077801496,2.7291539769276354,3.1149290227513062,3.4063126567587827,3.4199848006870464,3.6191735150411657]	[0.0,0.0,0.14927087008439496,0.38130101810510814,0.6869847361538642,0.8960696593219853,1.3160141474885045,2.059097867561992,2.432276512810051,2.828455427657922,3.134143157337689]	[0.0,0.0,0.12014135112917244,0.3194344600511452,0.6046798725205516,0.8166106214401052,1.2521884580606908,2.057415995604822,2.460090688256091,2.8831927631266465,3.209764877448906,3.2250594712137524,3.449236828273609,3.8402775188056433,4.123440973462614,5.053598591683281,5.485063525574284,7.8705096365638365,11.008805523835658,16.70168384099652,17.512354386623603]	[0.0,0.0,0.16384079111661895,0.44165644294868545,0.8098578083483833,1.0589472987859687,1.5713131307214572,2.459427871318854,2.902289128274784,3.3703016970366724,3.729024112992914,3.746295421949557,3.9989153666953503,4.430195640040217,4.74744424712767,5.777624304127786]	0.90264	0.00023915	0.097116
ENST00000311597	rs2294384	22:50060440-50060440	C	3_prime_UTR_variant	MODIFIER	MLC1	ENSG00000100427	Transcript	ENST00000311597.10	protein_coding	46368	-	-	-	2408	-	-	-	-	-	T	T/C	-	-1	-	HGNC	HGNC:17082	MANE_Select	NM_015166.4	-	1	P1	-	-	-	-	-	-	-	-	-	-	-	-	-	-	rs2294384	MLC1	NA	NA	gene_match	MLC1	ENSG00000100427	TRUE	TRUE	ENST00000311597.10	protein_coding	2	chr22	50059391	50085426	1131	11	0.99912	59.99	0	0.033599	[]	[]	8.08e-06	793	190	213.02	0.89193	1.5774	0.94117	0.79264	1.0059	[0,0,0,1,2,4,5,16,18,24,28,28,30,36,39,45,47,70,102,156,165]	[0,0,2,2,6,10,12,24,27,33]	[0,0,2,4,4,9,12,21,25,26,29,29,30]	[0,0,1,4,5,5,10,17,23,31,34]	[0,0,1,2,2,3,3,9,13,16,21,21,24,27,28,29,36,54,78,115,122]	[0,0,0,2,6,10,18,22,30,36,42,42,45,47,48,55]	[0.0,0.0,1.5371809504087248,4.818944425247871,8.817284348272718,11.679021504465585,17.23239835229704,27.22069739913379,32.10806978793078,37.09102154757495,40.92539535484071,41.09201807821988,43.716684204636806,48.243209004395325,51.47247938960505,61.73832504453846,66.4426010133603,92.2214779821518,124.89974817582987,183.07735901171756,191.09925020819307]	[0.0,0.0,1.8081132720400943,4.926578106407562,8.869627133597445,11.611559104433343,17.053591929298968,26.38888210759707,30.925287726083152,35.56113988508441]	[0.0,0.0,1.7241327543207796,4.671974732234138,8.41516859566703,10.889493863989545,15.685711843712657,23.56460490104297,27.269296470922004,31.00123743052964,33.779324861698306,33.90672390366641,35.804335010721736]	[0.0,0.0,1.5367475527182084,3.8956619622940716,7.003411421552188,9.106984230823832,13.325912183551493,20.688464971307493,24.326112312841182,28.15927713972741,31.09236985878801]	[0.0,0.0,1.2365270942008104,3.2779538167530253,6.188123063661385,8.33227223418395,12.720897450932593,20.732544627113516,24.6796841753896,28.782786184918397,31.925452079646934,32.0705647634621,34.20993165790019,37.92881767487985,40.594384009897524,49.20723955511654,53.13760660836843,74.20940712810794,100.63015675446383,146.14424971028765,152.45766386158945]	[0.0,0.0,1.688196430988632,4.514681458289188,8.242481784082498,10.746962997313108,15.874733079610863,24.625907293715,28.893578090834062,33.37393612638082,36.77302265672195,36.93461360481237,39.3172969358545,43.332784862692804,46.261970355492814,55.62172479971335]	1.53e-05	2431	459	492.19	0.93256	1.4962	0.63812	0.86409	1.0074	[0,0,3,8,15,21,30,44,48,55,62,62,66,76,86,106,113,165,243,386,405]	[0,0,0,3,7,12,18,32,39,46]	[0,0,5,7,14,17,24,39,44,47,52,52,54]	[0,0,3,6,10,14,21,31,37,44,50]	[0,0,4,7,13,17,23,33,42,50,57,58,67,74,79,86,91,138,200,314,329]	[0,0,1,7,8,12,19,41,56,60,70,70,74,77,86,109]	[0.0,0.0,2.968104881670849,9.232960812145283,16.909170773232134,22.465296431700896,33.31003779254523,53.1342373646273,62.98504356589799,73.15868371728162,81.06760819010499,81.41171367817189,86.87722792660455,96.36321763885007,103.17945920017854,125.21334529939452,135.48541626403562,193.68443778308955,271.02893122678523,415.37449655479884,435.81806279999023]	[0.0,0.0,3.4268022102849898,9.435228542872954,17.035518254799626,22.37422658009606,33.05465725338397,51.62687811853227,60.78625590462392,70.26923588940453]	[0.0,0.0,3.2773300591945866,8.942267829567381,16.161841805329306,20.975950251116604,30.30820029551073,45.84594407465481,53.2458496403072,60.7474739309744,66.41528306587367,66.68142560148986,70.55312022516513]	[0.0,0.0,2.9213261580658934,7.457292424826066,13.433758912795529,17.518301564124705,25.717814620605715,40.21249318576059,47.483701155013996,55.1970199177172,61.14260211590489]	[0.0,0.0,2.3522425176048207,6.2465548569139004,11.822741314294326,15.963944371932383,24.471148878788014,40.17696278531888,48.025131120382916,56.26004893171389,62.61373861144488,62.91161888020498,67.27097853916347,74.86971175756688,80.37006874231177,98.41759704117386,106.77982888814898,152.93570940202966,213.51076745470982,323.28655229205833,338.9267136424519]	[0.0,0.0,3.2049183905545067,8.633512387930622,15.83184508720636,20.6989200788875,30.698314885714577,48.00754973506069,56.630149347439925,65.73298787350495,72.70465002574238,73.04069727321009,77.94631700747544,86.32195632107917,92.48142894214456,112.44900833778269]	1.11e-06	233	34	45.76	0.74301	1.7384	1.4503	0.56534	0.9892	[0,0,0,0,1,1,1,1,2,3,3,3,3,4,5,5,5,11,16,27,30]	[0,0,1,2,2,3,4,8,8,8]	[0,0,0,0,0,0,0,0,0,0,1,1,1]	[0,0,0,0,0,1,1,1,1,1,1]	[0,0,0,0,1,1,1,2,2,2,3,3,3,3,3,3,5,10,15,24,25]	[0,0,0,0,0,0,0,0,1,1,1,1,1,1,3,4]	[0.0,0.0,0.22516866740961977,0.6940843835797609,1.2734148086192285,1.6991970387219855,2.536812599666284,4.106501468708709,4.904142899173863,5.741168801047033,6.403338375118944,6.432153399373168,6.893371285697089,7.7001341571043,8.286276378537371,10.217783798989743,11.135342958635146,16.501620523588524,23.927832465499378,38.13932113238589,40.16605525949332]	[0.0,0.0,0.2530967336530976,0.7099769683547605,1.2860294039020475,1.6963535364613578,2.5275432870073185,4.004247076104441,4.748599238043409,5.530173375703699]	[0.0,0.0,0.2436189527145619,0.6726539216317957,1.2197599056073187,1.5895417134659728,2.3082791674910936,3.5272236867838433,4.119129988713046,4.727044896726346,5.191050469468096,5.213189961218818,5.531552353102519]	[0.0,0.0,0.21659892402324582,0.5568917679753176,1.0061381934936817,1.3177885634102282,1.9460325886210825,3.076249663774621,3.6553065253682155,4.27626582430612,4.760978420548913]	[0.0,0.0,0.17397817474279326,0.4653175028885257,0.8838148170538618,1.1976763451545682,1.846753899313171,3.068401239303576,3.6894003439445138,4.352572036001121,4.868773104255908,4.893075910554352,5.2504708284924195,5.877880058181983,6.33648384318415,7.870970236427368,8.595730943475626,12.71897711067989,18.383087089248903,29.039842353070203,30.578890972638213]	[0.0,0.0,0.2382122773575601,0.6467606866913068,1.1905649603766026,1.5616180860911282,2.333013391149395,3.6974757636383937,4.393925599194206,5.137342431168317,5.714073651120932,5.741913105930592,6.15109773517749,6.856491496242123,7.379208565684785,9.11108030521308]	2.16e-08	0.035275	0.96472	1.09e-06	227	32	44.691	0.71603	1.8984	1.6105	0.54044	0.96177	9950	39	3	2	[0,0,0,0,1,1,1,1,2,3,3,3,3,4,5,5,5,11,16,26,29]	[0,0,1,2,2,3,4,8,8,8]	[0,0,0,0,0,0,0,0,0,0,1,1,1]	[0,0,0,0,0,1,1,1,1,1,1]	[0,0,0,0,1,1,1,2,2,2,3,3,3,3,3,3,5,10,14,22,23]	[0,0,0,0,0,0,0,0,1,1,1,1,1,1,3,4]	[0.0,0.0,0.22096153101453908,0.6811767872713018,1.2496701797343093,1.6673272077919485,2.4887919604032014,4.027318376713463,4.808728861285088,5.628401726795772,6.276624781172187,6.304831970839784,6.75624535810196,7.545704662344479,8.119158147684084,10.008056587120405,10.905019460940292,16.147278455477664,23.395887018878586,37.25931617682549,39.23593914101433]	[0.0,0.0,0.2485177247410701,0.6967567908114302,1.2619554128227355,1.6644175826301266,2.4794266438793056,3.9266707316112948,4.655827858744418,5.421160278589129]	[0.0,0.0,0.23918570526451227,0.6601534423949121,1.1969614496763723,1.5596593300656978,2.2646000122747925,3.4595843966104516,4.039598860435337,4.635138403872743,5.089554290727057,5.111227139135876,5.422986959991931]	[0.0,0.0,0.2126627865127447,0.5465837887947023,0.9874403370021357,1.2931630319862881,1.9094050334364112,3.017526374360682,3.5849869300447263,4.193366651249281,4.6681328613581945]	[0.0,0.0,0.17082157588136715,0.4567634003058355,0.8674874521063327,1.175432858931507,1.81217664696021,3.010079692091467,3.618739341218448,4.268502124722653,4.774161638313686,4.797961622864541,5.147974887724461,5.762349697635662,6.21130905248478,7.712902050122738,8.421854102285913,12.452386029157644,17.984023039563247,28.383248485194496,29.88463298841973]	[0.0,0.0,0.23388014405538832,0.6347783957790016,1.1683684410457942,1.5323636021340072,2.2889226951597035,3.6264607046184145,4.30874188940432,5.036864908989802,5.601571186798447,5.628823665395933,6.029414436192585,6.719804370814725,7.231302946556608,8.925296619423463]	2.16e-08	0.035275	0.96472
ENST00000311601	rs7705594	5:172337615-172337615	G	3_prime_UTR_variant	MODIFIER	SH3PXD2B	ENSG00000174705	Transcript	ENST00000311601.6	protein_coding	13/13	-	-	-	3663	-	-	-	-	-	A	A/G	-	-1	-	HGNC	HGNC:29242	MANE_Select	NM_001017995.3	-	1	P1	-	-	-	-	-	-	-	-	-	-	-	-	-	-	rs7705594	SH3PXD2B	NA	SH3PXD2B	gene_match	SH3PXD2B	ENSG00000174705	TRUE	TRUE	ENST00000311601.6	protein_coding	2	chr5	172333499	172454525	2733	13	1	59.999	0	0	[]	[]	1.67e-05	1838	457	480.5	0.9511	1.072	0.63963	0.88112	1.0276	[0,0,2,10,17,20,31,49,64,75,86,87,92,102,113,134,142,182,246,381,403]	[0,0,3,9,17,22,35,53,64,78]	[0,0,5,12,24,26,36,43,54,58,62,62,67]	[0,0,10,17,23,29,32,41,51,57,65]	[0,0,7,9,12,14,21,38,47,56,66,66,70,83,88,103,109,146,199,306,320]	[0,0,2,8,18,23,36,50,60,69,74,76,81,86,91,106]	[0.0,0.0,3.2084367087359116,10.036073746034617,18.373588110490612,24.36828667718746,36.029683834531795,57.17292985035566,67.59689741650713,78.28457656567525,86.56118090122018,86.92087591442187,92.60249074935007,102.4308381151347,109.47233727028907,132.0307367496065,142.44966178362904,200.3599085519962,275.24713689204765,410.49384876510965,429.2344785383098]	[0.0,0.0,3.7454736403934716,10.26415443971457,18.496760529114336,24.245409345395206,35.700696219948675,55.489805713231085,65.17746754268086,75.12690247019952]	[0.0,0.0,3.57798783361336,9.732307278580569,17.546427867802738,22.733355557303543,32.796705170360475,49.42522606615598,57.29444492629153,65.25773395404134,71.20557330155003,71.47978850683167,75.54937604268518]	[0.0,0.0,3.1865733579918256,8.096511522842956,14.567889680529154,18.967900579764514,27.804916212404752,43.31192003109193,51.02607473945024,59.18496537765546,65.45566424417954]	[0.0,0.0,2.5619038908556666,6.808400177392225,12.865918561338573,17.34188898680421,26.522263344275483,43.38384821711649,51.73671638008879,60.471613627300044,67.18188548686182,67.49211954427716,72.07478427143073,80.06142802401133,85.80627952055926,104.50477454339672,113.10125017008778,159.77471274277923,219.52118451176713,324.45780163385746,339.1295338572964]	[0.0,0.0,3.503625073758442,9.392816611357329,17.166083240654697,22.403034851327373,33.16657532412259,51.66355307511421,60.75687168699405,70.34121137086674,77.64584735728292,77.99325887825974,83.1293280099605,91.81529879416611,98.16981882941008,118.64876126813904]	3.52e-05	5961	1053	1197.8	0.87914	4.1829	1.784	0.83587	0.92502	[0,0,14,19,30,39,61,93,109,128,145,145,151,175,191,223,245,367,552,897,940]	[0,0,7,14,29,37,58,95,111,130]	[0,0,7,14,24,37,61,89,103,126,140,141,153]	[0,0,9,20,26,35,52,87,102,115,126]	[0,0,7,14,24,30,46,79,94,106,124,124,134,148,154,179,202,306,434,693,723]	[0,0,7,11,23,35,68,109,127,147,163,163,179,199,216,252]	[0.0,0.0,6.8611902041036785,21.38226594499269,39.18429705438135,52.112809196929945,77.39661336460593,123.8852312467038,147.10428420677576,171.18537674913577,189.97541250154464,190.79334252813834,203.79940222349708,226.42875741928393,242.7258295335093,295.66138332932456,320.4500607907289,461.98564105624877,651.8659502549908,1008.0613686613424,1058.5497009631372]	[0.0,0.0,7.890055306762331,21.86302571832245,39.51349469562298,51.943334364577254,76.89315893566955,120.49724624638552,142.1017773255065,164.55977385543878]	[0.0,0.0,7.549505362470605,20.70711515893206,37.462623470090094,48.67377965920844,70.4185515419041,106.79278012433407,124.19412466866108,141.8923359473137,155.29638999882363,155.9271041241171,165.09569219263756]	[0.0,0.0,6.728218338563865,17.257455939921055,31.10881150395865,40.60446828893206,59.68831458067545,93.577197268266,110.65406602642233,128.81500637158035,142.85593988204278]	[0.0,0.0,5.414849572675058,14.43795387880906,27.347801505757396,36.960870237585674,56.73977172821561,93.41631626783013,111.82063008450442,131.20444179119283,146.18872816054105,146.8926463431232,157.20062553974049,175.19547022816005,188.2568436781267,231.29874912456395,251.3219798592277,362.73304444668634,510.5207327756381,780.6823348212644,819.2689782151247]	[0.0,0.0,7.383829954798099,19.983550222855822,36.67555669141355,47.989240378984015,71.2881488132785,111.82290684283156,132.1365336870624,153.64355695109853,170.1641562692543,170.96209457921375,182.6096352422745,202.542278904577,217.2306814705064,265.0808859428008]	2.18e-06	480	44	93.359	0.4713	5.1085	4.2619	0.37022	0.60597	[0,0,0,0,0,0,0,0,0,0,0,0,1,1,1,2,2,7,18,37,39]	[0,0,0,0,1,1,2,2,3,4]	[0,0,0,0,0,0,0,3,3,3,3,3,3]	[0,0,0,0,0,1,1,1,1,1,1]	[0,0,0,0,0,0,0,0,0,1,1,1,1,2,2,2,3,9,15,29,30]	[0,0,0,0,0,0,0,0,2,2,2,2,3,4,4,4]	[0.0,0.0,0.4433744951007878,1.3696358885626305,2.5142267161185403,3.357724539808729,5.0197036655429645,8.147907799664361,9.743299262980507,11.422593540939863,12.754082774452316,12.812051710878396,13.740497374524033,15.36738461220419,16.550850306322452,20.462470251775592,22.325548311890223,33.26981139686665,48.489397725199176,77.69161879222175,81.85841224018314]	[0.0,0.0,0.49685210212673037,1.4016742087221368,2.541219003254234,3.3544799487757464,5.006276880678449,7.951793672796413,9.441232693331829,11.009904635139158]	[0.0,0.0,0.47833988416906437,1.3271043493579608,2.40872926644904,3.141821992448593,4.567197718376546,6.993557817267959,8.175617609425556,9.392383634075962,10.322916787304155,10.367377273534029,11.006386272266406]	[0.0,0.0,0.4252816179990764,1.098572624157677,1.9859067686970544,2.6029468572502124,3.8478894402456327,6.095745766804083,7.251180282855585,8.492418272746535,9.46330003221764]	[0.0,0.0,0.3414894329106694,0.9167638436460469,1.742434800001154,2.3630961140351596,3.648225121871573,6.075129300955323,7.312861880794587,8.637972569535897,9.670804933192562,9.719532166888861,10.436037654479389,11.694991506677237,12.617089348913009,15.710797983075084,17.175405710326476,25.55003855683762,37.121193160624166,58.98988720803206,62.15191846773144]	[0.0,0.0,0.4677738835908426,1.275784458577524,2.350258175463032,3.0849037084701942,4.614632913289823,7.330812646416715,8.723546046450023,10.213164432024186,11.371091444137361,11.427110873370825,12.249648542563996,13.670056084726674,14.724129223649626,18.22646392124055]	6.83e-05	4.97e-05	0.99988	1.59e-06	376	37	73.06	0.50643	4.2188	3.5789	0.38954	0.66624	5469	21	2	1	[0,0,0,0,0,0,0,0,0,0,0,0,1,1,1,2,2,6,15,30,32]	[0,0,0,0,0,0,1,1,2,3]	[0,0,0,0,0,0,0,1,1,1,1,1,1]	[0,0,0,0,0,1,1,1,1,1,1]	[0,0,0,0,0,0,0,0,0,1,1,1,1,2,2,2,3,9,12,25,26]	[0,0,0,0,0,0,0,0,2,2,2,2,3,3,3,3]	[0.0,0.0,0.3264185852965851,1.007334899925493,1.8505890804645515,2.4752550556482333,3.709429892421248,6.051801128019723,7.254901485855386,8.527703996541263,9.542080492184406,9.58625273920966,10.295030754902445,11.54012014757328,12.448581176271233,15.46734666487816,16.91228721069133,25.468002791997556,37.477293517801506,60.630356245189006,63.93642725604447]	[0.0,0.0,0.3627065291107797,1.0315018142973509,1.8724438284061506,2.4752705824636623,3.7051646505042974,5.9139959702154705,7.038425448291827,8.228045063170605]	[0.0,0.0,0.3498448214392387,0.9762102440834486,1.774071297619121,2.31748000550931,3.375048240895797,5.18679384815869,6.0750092112381235,6.99326439001246,7.697504518624346,7.731273266149659,8.215661465761059]	[0.0,0.0,0.31079136602693813,0.8062747752199039,1.4590406432177825,1.9152719130861173,2.8372660236385436,4.512273191855064,5.379013638388177,6.313368229287855,7.047149854505195]	[0.0,0.0,0.24931199008521582,0.672080683603126,1.2789784224168739,1.7368453566118736,2.6871578077225013,4.493715549482742,5.420297489580932,6.4178428281876965,7.197413851324505,7.2342400537220986,7.7766591539093906,8.731804880572696,9.433493711428028,11.800767480613144,12.9272506346353,19.42238939311089,28.49798862135814,45.79246242769872,48.29919546346779]	[0.0,0.0,0.34215903116480956,0.9372646443151366,1.7288032116645957,2.2718255039441884,3.4071654832344382,5.437740886648122,6.487048796677047,7.613476597762742,8.492477199366029,8.535032550825338,9.161031792383652,10.244883304098675,11.050986669094511,13.74581476756829]	6.83e-05	4.97e-05	0.99988
ENST00000311601	rs7725797	5:172337745-172337745	G	3_prime_UTR_variant	MODIFIER	SH3PXD2B	ENSG00000174705	Transcript	ENST00000311601.6	protein_coding	13/13	-	-	-	3533	-	-	-	-	-	A	A/G	-	-1	-	HGNC	HGNC:29242	MANE_Select	NM_001017995.3	-	1	P1	-	-	-	-	-	-	-	-	-	-	-	-	-	-	rs7725797	SH3PXD2B	NA	SH3PXD2B	gene_match	SH3PXD2B	ENSG00000174705	TRUE	TRUE	ENST00000311601.6	protein_coding	2	chr5	172333499	172454525	2733	13	1	59.999	0	0	[]	[]	1.67e-05	1838	457	480.5	0.9511	1.072	0.63963	0.88112	1.0276	[0,0,2,10,17,20,31,49,64,75,86,87,92,102,113,134,142,182,246,381,403]	[0,0,3,9,17,22,35,53,64,78]	[0,0,5,12,24,26,36,43,54,58,62,62,67]	[0,0,10,17,23,29,32,41,51,57,65]	[0,0,7,9,12,14,21,38,47,56,66,66,70,83,88,103,109,146,199,306,320]	[0,0,2,8,18,23,36,50,60,69,74,76,81,86,91,106]	[0.0,0.0,3.2084367087359116,10.036073746034617,18.373588110490612,24.36828667718746,36.029683834531795,57.17292985035566,67.59689741650713,78.28457656567525,86.56118090122018,86.92087591442187,92.60249074935007,102.4308381151347,109.47233727028907,132.0307367496065,142.44966178362904,200.3599085519962,275.24713689204765,410.49384876510965,429.2344785383098]	[0.0,0.0,3.7454736403934716,10.26415443971457,18.496760529114336,24.245409345395206,35.700696219948675,55.489805713231085,65.17746754268086,75.12690247019952]	[0.0,0.0,3.57798783361336,9.732307278580569,17.546427867802738,22.733355557303543,32.796705170360475,49.42522606615598,57.29444492629153,65.25773395404134,71.20557330155003,71.47978850683167,75.54937604268518]	[0.0,0.0,3.1865733579918256,8.096511522842956,14.567889680529154,18.967900579764514,27.804916212404752,43.31192003109193,51.02607473945024,59.18496537765546,65.45566424417954]	[0.0,0.0,2.5619038908556666,6.808400177392225,12.865918561338573,17.34188898680421,26.522263344275483,43.38384821711649,51.73671638008879,60.471613627300044,67.18188548686182,67.49211954427716,72.07478427143073,80.06142802401133,85.80627952055926,104.50477454339672,113.10125017008778,159.77471274277923,219.52118451176713,324.45780163385746,339.1295338572964]	[0.0,0.0,3.503625073758442,9.392816611357329,17.166083240654697,22.403034851327373,33.16657532412259,51.66355307511421,60.75687168699405,70.34121137086674,77.64584735728292,77.99325887825974,83.1293280099605,91.81529879416611,98.16981882941008,118.64876126813904]	3.52e-05	5961	1053	1197.8	0.87914	4.1829	1.784	0.83587	0.92502	[0,0,14,19,30,39,61,93,109,128,145,145,151,175,191,223,245,367,552,897,940]	[0,0,7,14,29,37,58,95,111,130]	[0,0,7,14,24,37,61,89,103,126,140,141,153]	[0,0,9,20,26,35,52,87,102,115,126]	[0,0,7,14,24,30,46,79,94,106,124,124,134,148,154,179,202,306,434,693,723]	[0,0,7,11,23,35,68,109,127,147,163,163,179,199,216,252]	[0.0,0.0,6.8611902041036785,21.38226594499269,39.18429705438135,52.112809196929945,77.39661336460593,123.8852312467038,147.10428420677576,171.18537674913577,189.97541250154464,190.79334252813834,203.79940222349708,226.42875741928393,242.7258295335093,295.66138332932456,320.4500607907289,461.98564105624877,651.8659502549908,1008.0613686613424,1058.5497009631372]	[0.0,0.0,7.890055306762331,21.86302571832245,39.51349469562298,51.943334364577254,76.89315893566955,120.49724624638552,142.1017773255065,164.55977385543878]	[0.0,0.0,7.549505362470605,20.70711515893206,37.462623470090094,48.67377965920844,70.4185515419041,106.79278012433407,124.19412466866108,141.8923359473137,155.29638999882363,155.9271041241171,165.09569219263756]	[0.0,0.0,6.728218338563865,17.257455939921055,31.10881150395865,40.60446828893206,59.68831458067545,93.577197268266,110.65406602642233,128.81500637158035,142.85593988204278]	[0.0,0.0,5.414849572675058,14.43795387880906,27.347801505757396,36.960870237585674,56.73977172821561,93.41631626783013,111.82063008450442,131.20444179119283,146.18872816054105,146.8926463431232,157.20062553974049,175.19547022816005,188.2568436781267,231.29874912456395,251.3219798592277,362.73304444668634,510.5207327756381,780.6823348212644,819.2689782151247]	[0.0,0.0,7.383829954798099,19.983550222855822,36.67555669141355,47.989240378984015,71.2881488132785,111.82290684283156,132.1365336870624,153.64355695109853,170.1641562692543,170.96209457921375,182.6096352422745,202.542278904577,217.2306814705064,265.0808859428008]	2.18e-06	480	44	93.359	0.4713	5.1085	4.2619	0.37022	0.60597	[0,0,0,0,0,0,0,0,0,0,0,0,1,1,1,2,2,7,18,37,39]	[0,0,0,0,1,1,2,2,3,4]	[0,0,0,0,0,0,0,3,3,3,3,3,3]	[0,0,0,0,0,1,1,1,1,1,1]	[0,0,0,0,0,0,0,0,0,1,1,1,1,2,2,2,3,9,15,29,30]	[0,0,0,0,0,0,0,0,2,2,2,2,3,4,4,4]	[0.0,0.0,0.4433744951007878,1.3696358885626305,2.5142267161185403,3.357724539808729,5.0197036655429645,8.147907799664361,9.743299262980507,11.422593540939863,12.754082774452316,12.812051710878396,13.740497374524033,15.36738461220419,16.550850306322452,20.462470251775592,22.325548311890223,33.26981139686665,48.489397725199176,77.69161879222175,81.85841224018314]	[0.0,0.0,0.49685210212673037,1.4016742087221368,2.541219003254234,3.3544799487757464,5.006276880678449,7.951793672796413,9.441232693331829,11.009904635139158]	[0.0,0.0,0.47833988416906437,1.3271043493579608,2.40872926644904,3.141821992448593,4.567197718376546,6.993557817267959,8.175617609425556,9.392383634075962,10.322916787304155,10.367377273534029,11.006386272266406]	[0.0,0.0,0.4252816179990764,1.098572624157677,1.9859067686970544,2.6029468572502124,3.8478894402456327,6.095745766804083,7.251180282855585,8.492418272746535,9.46330003221764]	[0.0,0.0,0.3414894329106694,0.9167638436460469,1.742434800001154,2.3630961140351596,3.648225121871573,6.075129300955323,7.312861880794587,8.637972569535897,9.670804933192562,9.719532166888861,10.436037654479389,11.694991506677237,12.617089348913009,15.710797983075084,17.175405710326476,25.55003855683762,37.121193160624166,58.98988720803206,62.15191846773144]	[0.0,0.0,0.4677738835908426,1.275784458577524,2.350258175463032,3.0849037084701942,4.614632913289823,7.330812646416715,8.723546046450023,10.213164432024186,11.371091444137361,11.427110873370825,12.249648542563996,13.670056084726674,14.724129223649626,18.22646392124055]	6.83e-05	4.97e-05	0.99988	1.59e-06	376	37	73.06	0.50643	4.2188	3.5789	0.38954	0.66624	5469	21	2	1	[0,0,0,0,0,0,0,0,0,0,0,0,1,1,1,2,2,6,15,30,32]	[0,0,0,0,0,0,1,1,2,3]	[0,0,0,0,0,0,0,1,1,1,1,1,1]	[0,0,0,0,0,1,1,1,1,1,1]	[0,0,0,0,0,0,0,0,0,1,1,1,1,2,2,2,3,9,12,25,26]	[0,0,0,0,0,0,0,0,2,2,2,2,3,3,3,3]	[0.0,0.0,0.3264185852965851,1.007334899925493,1.8505890804645515,2.4752550556482333,3.709429892421248,6.051801128019723,7.254901485855386,8.527703996541263,9.542080492184406,9.58625273920966,10.295030754902445,11.54012014757328,12.448581176271233,15.46734666487816,16.91228721069133,25.468002791997556,37.477293517801506,60.630356245189006,63.93642725604447]	[0.0,0.0,0.3627065291107797,1.0315018142973509,1.8724438284061506,2.4752705824636623,3.7051646505042974,5.9139959702154705,7.038425448291827,8.228045063170605]	[0.0,0.0,0.3498448214392387,0.9762102440834486,1.774071297619121,2.31748000550931,3.375048240895797,5.18679384815869,6.0750092112381235,6.99326439001246,7.697504518624346,7.731273266149659,8.215661465761059]	[0.0,0.0,0.31079136602693813,0.8062747752199039,1.4590406432177825,1.9152719130861173,2.8372660236385436,4.512273191855064,5.379013638388177,6.313368229287855,7.047149854505195]	[0.0,0.0,0.24931199008521582,0.672080683603126,1.2789784224168739,1.7368453566118736,2.6871578077225013,4.493715549482742,5.420297489580932,6.4178428281876965,7.197413851324505,7.2342400537220986,7.7766591539093906,8.731804880572696,9.433493711428028,11.800767480613144,12.9272506346353,19.42238939311089,28.49798862135814,45.79246242769872,48.29919546346779]	[0.0,0.0,0.34215903116480956,0.9372646443151366,1.7288032116645957,2.2718255039441884,3.4071654832344382,5.437740886648122,6.487048796677047,7.613476597762742,8.492477199366029,8.535032550825338,9.161031792383652,10.244883304098675,11.050986669094511,13.74581476756829]	6.83e-05	4.97e-05	0.99988
ENST00000313726	rs200801002	11:8730030-8730030	G	synonymous_variant	LOW	DENND2B	ENSG00000166444	Transcript	ENST00000313726.11	protein_coding	43891	-	-	-	1443	1260	420	P	ccT/ccC	rs200801002,COSV58208818	A	A/G	-	-1	-	HGNC	HGNC:11350	MANE_Select	NM_213618.2	-	1	A1	-	-	0.0048	benign	0,1	1,1	-	-	-	-	-	-	6.401	0.594304	rs200801002	NA	NA	NA	NA	DENND2B	ENSG00000166444	TRUE	TRUE	ENST00000313726.11	protein_coding	2	chr11	8693352	8810674	3411	19	1	59.998	0	0	[]	[]	1.67e-05	2353	588	583.9	1.007	-0.16987	-0.10136	0.94136	1.0781	[0,0,3,6,15,20,25,49,63,77,83,83,87,97,105,137,149,212,313,497,514]	[0,0,3,9,16,17,28,50,64,77]	[0,0,3,12,19,23,34,48,58,66,75,75,78]	[0,0,3,7,14,23,27,38,42,50,60]	[0,0,2,4,11,16,23,44,55,60,64,64,68,79,83,102,110,168,243,377,399]	[0,0,8,12,17,23,34,56,66,74,79,80,88,97,100,115]	[0.0,0.0,3.245720489638458,10.194099252509277,18.7021057381527,24.890920665911505,37.01039494228415,59.43834204085611,70.69837671161287,82.41192030281711,91.60756586673376,92.00774486025715,98.35769636984566,109.43432154803142,117.4372569566384,143.52089496320104,155.76639175412555,225.80615160362245,319.75397184680816,493.3893937488065,517.6024469182756]	[0.0,0.0,3.7325174534273207,10.445325376958282,18.883427746066133,24.83010920027875,36.81612406680106,57.892664508171436,68.38518193802166,79.30865298134032]	[0.0,0.0,3.574308580552655,9.885691337841607,17.879386224161607,23.248344463782004,33.68692029290037,51.2142513115225,59.64154568694945,68.26844312752056,74.76460658268456,75.0665972160138,79.53211284061231]	[0.0,0.0,3.179684213463767,8.195294284264374,14.779652281662434,19.305901150479325,28.433666282331735,44.700315684247755,52.92365212004358,61.69973246318063,68.51739589798332]	[0.0,0.0,2.5509710100469922,6.867912942755283,13.013228063020007,17.59407543008971,27.04166804921475,44.66712124608224,53.524910654291695,62.915805186404974,70.17939291839618,70.51712864721245,75.52187911796221,84.29319614560674,90.66158730612631,111.71834591047315,121.54456079836338,176.44261694687086,249.59933132759429,382.61891929298247,401.43973382176404]	[0.0,0.0,3.502140672923805,9.521254024902682,17.447132115575194,22.8311856532331,33.997212531119125,53.52828953465651,63.330021961517886,73.7666157286329,81.80546213962974,82.18987711279576,87.88223550240569,97.58741748834441,104.73816468818615,128.20149857966467]	4.27e-05	7413	1276	1477.7	0.86348	5.248	2.2382	0.82477	0.90431	[0,0,1,15,31,35,53,104,123,143,163,164,178,206,224,272,289,441,647,1052,1107]	[0,0,6,22,39,48,74,107,127,151]	[0,0,3,14,22,34,50,76,97,113,129,130,138]	[0,0,5,13,25,33,49,75,89,109,125]	[0,0,3,7,17,23,40,78,99,119,136,136,147,163,175,214,236,351,531,844,892]	[0,0,6,9,28,34,57,90,111,130,144,144,156,172,190,239]	[0.0,0.0,8.274114477293852,25.88689858030583,47.46091844870784,63.14989016356634,93.86161912424228,150.46844039269922,178.79646809120143,208.237173894906,231.23191320993945,232.23347500915128,248.1579986152356,275.90563930584904,295.89789013312196,360.9629308770776,391.4788410477384,566.1991185311458,801.2582580410897,1242.6939197086579,1305.2552600896552]	[0.0,0.0,9.514243026115105,26.481899451577284,47.89307472510518,62.97990290761946,93.31637907329878,146.44464090817286,172.80635071504207,200.27122130980445]	[0.0,0.0,9.097916402268236,25.062492836415984,45.372849236192884,58.98597024745797,85.39250640492243,129.66822664456953,150.88753930712812,172.49890803807477,188.8861328211859,189.6569970090605,200.87369983929992]	[0.0,0.0,8.11064813553298,20.90201666070539,37.689845617823,49.21048707992484,72.37736250885897,113.6133958263588,134.42441588591439,156.57818443113217,173.72638185472715]	[0.0,0.0,6.5267860466751895,17.46678798277564,33.09593977866572,44.75173659202539,68.74975453075427,113.32890956469892,135.74342543606645,159.37749811540922,177.6594916118624,178.52004673015105,191.1152814047787,213.11132652985214,229.10083132580297,281.86382200543505,306.4334175541343,443.63454625902676,626.2421516242961,960.9198171595468,1008.7332460222653]	[0.0,0.0,8.899776103694277,24.193599060880338,44.419365879507396,58.14665911719565,86.4321390216458,135.74653195039477,160.52938150107335,186.80261389635388,207.00651085513718,207.98485432373425,222.23902730522533,246.6585752769397,264.6716534410488,323.43808383751514]	3.56e-06	604	33	117.11	0.28179	7.7722	6.4842	0.21356	0.37679	[0,0,0,0,2,2,2,3,4,4,4,4,4,4,5,5,5,5,10,22,24]	[0,0,1,1,1,1,1,1,1,2]	[0,0,1,1,1,1,2,2,2,2,2,2,3]	[0,0,0,0,0,0,0,0,0,0,1]	[0,0,0,1,2,2,2,2,2,2,2,2,2,3,3,3,3,4,11,20,22]	[0,0,0,0,0,0,0,2,3,3,3,3,3,3,4,5]	[0.0,0.0,0.6967093370868709,2.159989465548086,3.9552950978081896,5.256166907310384,7.796305448265728,12.444155970587014,14.756211434085467,17.1459371788967,19.00473842216675,19.085608309047338,20.371888710551673,22.604556080844645,24.20973705131736,29.40488270872948,31.830401032874853,45.615335914454036,64.02300485397713,98.60005446587476,103.5195020149586]	[0.0,0.0,0.8020419188593662,2.2063650900818206,3.984293780117608,5.234769888306366,7.736878696152121,12.090955195566675,14.240904136638454,16.468742394226012]	[0.0,0.0,0.7675567025967083,2.0916527025311287,3.781465479877248,4.90866649165716,7.093266667911812,10.733480884417883,12.468517441241657,14.227115445995366,15.558717393246644,15.621528793122216,16.530529181399068]	[0.0,0.0,0.6842032072998726,1.744589939402518,3.14327838163046,4.100027880859242,6.0199615733529726,9.416472522359552,11.122732589164936,12.933299591535288,14.329208561734124]	[0.0,0.0,0.5511345318320057,1.4607763993544718,2.7654769900209577,3.7349602600458445,5.726770326652084,9.405967714788787,11.24670686506543,13.17892978059463,14.670891753211816,14.740997785053697,15.765080055664319,17.54999320516432,18.84302450313555,23.091374760851807,25.062711922918048,35.96672594636437,50.336881389998624,76.52649472515037,80.27237337567036]	[0.0,0.0,0.7502903336559668,2.0192449624919004,3.705279305566313,4.845592607654881,7.1877527993486225,11.245684346897232,13.271051514967162,15.40882857881393,17.04725636690425,17.12637206673235,18.279141531050637,20.25075666869448,21.701762994120973,26.409347697096273]	1	4.48e-19	1.56e-08	3.54e-06	598	32	116.01	0.27584	7.7997	6.6167	0.2082	0.37051	1932	7	0	0	[0,0,0,0,2,2,2,3,4,4,4,4,4,4,5,5,5,5,10,21,23]	[0,0,1,1,1,1,1,1,1,2]	[0,0,1,1,1,1,2,2,2,2,2,2,3]	[0,0,0,0,0,0,0,0,0,0,1]	[0,0,0,1,2,2,2,2,2,2,2,2,2,3,3,3,3,4,11,19,21]	[0,0,0,0,0,0,0,2,3,3,3,3,3,3,4,5]	[0.0,0.0,0.6923551358385089,2.1466165383129834,3.930693358548953,5.223151890636922,7.746571885433175,12.362173354815843,14.657436885062399,17.029218514180688,18.873593839865798,18.953835118388707,20.229982427799214,22.444768340046906,24.036835283247996,29.187962956661224,31.592213842075456,45.24923914483823,63.474022673127706,97.69369813815058,102.56181468993665]	[0.0,0.0,0.7972970979559908,2.19266424581025,3.959351101886012,5.201688953674072,7.687049916722234,12.01063738888259,14.144864191543592,16.355909931548783]	[0.0,0.0,0.7629626070398772,2.078696935608857,3.7578462361784464,4.877713394459941,7.04802462251506,10.663438077049324,12.38616781598043,14.131952751378995,15.453643592721903,15.5159740274406,16.41814617569663]	[0.0,0.0,0.6801258415781881,1.7339179884044706,3.123922431463054,4.074538296463697,5.982047773667013,9.355698700158584,11.049967764106556,12.84752623828791,14.233147654847949]	[0.0,0.0,0.5478665932289043,1.4519129671575013,2.7485622227588067,3.7119214657734574,5.690963566608789,9.34557988396963,11.173555868965705,13.091904171107451,14.572962604151611,14.642549898997762,15.65899985585577,17.430430421985243,18.71349201649183,22.927851416521694,24.88285712225934,35.69118347426394,49.924778331880596,75.84949413895681,79.55669620676103]	[0.0,0.0,0.7457993603654713,2.006830538160167,3.6822967107370097,4.815309294676512,7.142109407205526,11.172174007606309,13.182895922012925,15.304858409996298,16.930854151419318,17.009364521374618,18.153245855772727,20.109363056935248,21.54878718318501,26.217254762565943]	1	4.48e-19	1.56e-08
ENST00000314128	rs2066807	12:56346898-56346898	T	missense_variant	MODERATE	STAT2	ENSG00000170581	Transcript	ENST00000314128.9	protein_coding	20/24	-	-	-	1839	1782	594	M/I	atG/atA	CM1211346,COSV58474337	C	C/T	-	-1	-	HGNC	HGNC:11363	MANE_Select	NM_005419.4	-	1	P2	tolerated(0.64)	benign(0)	-	-	0,1	1,1	-	-	-	-	-	-	0.451	-0.218817	rs2066807	STAT2	NA	STAT2	gene_match	STAT2	ENSG00000170581	TRUE	TRUE	ENST00000314128.9	protein_coding	2	chr12	56341597	56360107	2553	23	1	59.988	0	0	[]	[]	9.43e-06	1663	351	394.93	0.88876	2.2107	1.319	0.81462	0.97084	[0,0,4,5,10,10,14,20,25,33,43,44,47,55,59,80,80,115,172,293,307]	[0,0,1,6,11,13,18,26,29,36]	[0,0,3,4,7,8,9,21,27,31,34,34,36]	[0,0,3,4,5,7,11,22,31,36,39]	[0,0,4,6,8,9,10,17,24,32,35,36,38,44,49,60,67,97,144,235,250]	[0,0,1,3,12,14,19,32,33,41,46,46,48,53,61,71]	[0.0,0.0,1.9144052139714076,5.941708138561819,10.911327124693127,14.566295235991818,21.762061979486834,35.31265471286046,42.223898748462645,49.48839633423978,55.263732208241535,55.514931449845676,59.52623046811588,66.55442212992617,71.67339808312418,88.57132055180087,96.60687299099759,143.56772879556473,208.37193298833898,330.61057767116347,347.79480515917]	[0.0,0.0,2.153321070903588,6.089957912277493,11.030466235524866,14.550037120401653,21.702523692803798,34.47024434848274,40.92806569907029,47.70972586662619]	[0.0,0.0,2.0746771143520806,5.767090964089091,10.450555446184142,13.625206173355048,19.81040378176662,30.325042536875394,35.450013984004286,40.742718834037454,44.75590686108197,44.945032287744596,47.711001496320286]	[0.0,0.0,1.8408973100197796,4.747489937048501,8.579668785805726,11.243634707344137,16.63116437925037,26.34496258816296,31.331804418730016,36.69453512426322,40.89695711757926]	[0.0,0.0,1.4738579852334828,3.976069133581153,7.552963915437525,10.23615962767315,15.796444817423412,26.314096255413876,31.66164762525606,37.40459851096878,41.8747842187177,42.08290622021291,45.18005949571169,50.63612271533887,54.6216381953894,67.98382354303199,74.30664265117532,110.3263362448228,159.86192055474245,252.3930705197804,265.6386142175154]	[0.0,0.0,2.032359485054353,5.533450297977951,10.166660547962374,13.33297356665879,19.96025846191059,31.729829101747224,37.73452421440516,44.17498851566974,49.18053208299948,49.41954247104854,52.98412489975093,59.101969694281294,63.63187976761966,78.72422857191718]	2.52e-05	5550	736	1010.3	0.72851	8.6293	3.6803	0.68587	0.77425	[0,0,2,5,18,25,42,64,75,85,90,90,98,113,119,153,165,240,364,590,635]	[0,0,3,10,18,24,32,51,65,75]	[0,0,8,13,20,20,28,48,57,69,73,73,80]	[0,0,1,3,10,14,23,36,45,49,56]	[0,0,2,5,17,24,38,56,63,70,80,80,81,90,104,133,144,206,292,500,528]	[0,0,1,4,13,13,24,40,50,57,64,64,67,79,83,119]	[0.0,0.0,5.066422310573507,15.64357280183394,28.691735910719743,38.26620811707361,57.086697785522205,92.21455842579736,110.002255751465,128.6398403463813,143.3239132633503,143.96333142730464,154.19607444729854,172.08139028575718,185.0442902796315,227.66983791081157,247.87764378273744,365.80512408588095,528.6128733177661,841.3740543078412,886.215003102539]	[0.0,0.0,5.71669335803413,15.991840005339979,28.968998601739756,38.19621414395554,56.85188064056968,89.87178216989308,106.45410112250141,123.85839901217939]	[0.0,0.0,5.491935430439848,15.145425813909718,27.473253727407517,35.78906140137685,51.93027036716668,79.2498240851736,92.47318759950791,106.0087540479371,116.36419566778673,116.85968064475942,123.94952624685916]	[0.0,0.0,4.890223782194385,12.59179297851182,22.74198626160834,29.76646420078596,43.90437494524498,69.29280585465024,82.26234443627317,96.1408871559788,106.94490483406312]	[0.0,0.0,3.934651902344043,10.504646974266096,19.94563383783285,27.023407679448507,41.64028633381823,69.04788283774161,82.96412811795996,97.76168218770488,109.2704130879875,109.81543638027641,117.77948305802697,131.72775209046932,141.92314847864952,175.94225154439124,191.96295852620554,282.89763763194696,407.2430799503117,641.1670354098117,675.027870784253]	[0.0,0.0,5.366627458634568,14.5886745617948,26.86947666094236,35.240620217857696,52.568359328959694,83.11387632617517,98.68475498074262,115.25968060284548,128.09380468953552,128.71743975602064,137.80153907671993,153.48305084713718,165.10352949487734,203.4271093649327]	3.23e-06	628	52	126.78	0.41018	6.6411	5.5405	0.3283	0.51679	[0,0,0,0,0,0,0,1,1,1,1,1,3,3,3,4,6,11,23,42,46]	[0,0,0,0,0,0,0,1,2,2]	[0,0,0,0,0,0,1,1,1,1,1,1,1]	[0,0,0,0,0,0,0,2,3,3,3]	[0,0,0,0,0,0,0,1,1,2,2,2,2,2,2,5,5,11,21,35,38]	[0,0,0,0,0,1,1,1,1,2,2,2,2,2,3,5]	[0.0,0.0,0.6446965688724078,1.9977452526171573,3.66496778787397,4.886713581571514,7.287067360360056,11.767480321686996,14.035744552972808,16.41023313579268,18.283497646677986,18.36502934548857,19.667208553874005,21.943157362128737,23.593616199257895,29.01566695661631,31.58306494093913,46.5132692019145,67.01613419737266,105.97908363590953,111.51483357902343]	[0.0,0.0,0.7294848385789388,2.044133010539952,3.70096701770027,4.877501728469498,7.256917962396007,11.470102460922906,13.585592730942617,15.802132671624491]	[0.0,0.0,0.7009302610786451,1.9359357411436056,3.5085325417061095,4.569333947831788,6.63073032655507,10.116667176413085,11.804100234439606,13.53454920185739,14.851654368108692,14.914138261028608,15.817837204363695]	[0.0,0.0,0.6234944662586428,1.6048386925762477,2.8979398819316873,3.792469431920124,5.595292494079692,8.829828193547938,10.480482914865782,12.247689077161702,13.624726294811566]	[0.0,0.0,0.5008424759614787,1.3414345882897938,2.546156702244702,3.448236384594853,5.311954126421812,8.8091940393323,10.581521236682176,12.469053816427866,13.935732604753575,14.004666507644021,15.018849754215244,16.797625623969438,18.095726163021673,22.424064808460024,24.461166703486207,35.99552275589734,51.71259404871222,81.05335739007623,85.27343249483181]	[0.0,0.0,0.6856398727542915,1.8629765923251405,3.4258550979648876,4.4908624523205996,6.701507914592997,10.59809270874547,12.578226259083376,14.689376777603172,16.323652613637968,16.402481914407225,17.560842450261692,19.553011482988985,21.027256821759366,25.89549622692841]	0.098098	3.07e-09	0.9019	3.14e-06	598	51	122.26	0.41715	6.4446	5.4672	0.33318	0.52677	3660	14	1	0	[0,0,0,0,0,0,0,1,1,1,1,1,3,3,3,4,6,10,22,41,45]	[0,0,0,0,0,0,0,1,2,2]	[0,0,0,0,0,0,1,1,1,1,1,1,1]	[0,0,0,0,0,0,0,2,3,3,3]	[0,0,0,0,0,0,0,1,1,2,2,2,2,2,2,4,4,10,20,34,37]	[0,0,0,0,0,1,1,1,1,2,2,2,2,2,3,5]	[0.0,0.0,0.6273233946855816,1.9446661098917948,3.5673413621120247,4.755598188739077,7.089307781997821,11.440994146056767,13.642133103688415,15.944719229679217,17.760264623272686,17.83927884998802,19.100748641816196,21.304819123184746,22.90259339715356,28.147427769192646,30.62900697517142,45.04009916943661,64.79499717851525,102.27581229016403,107.5962692106487]	[0.0,0.0,0.7106663979126444,1.9898323953954216,3.601981505578891,4.746073724696084,7.058696805304638,11.150221466573246,13.202900801998119,15.352104907465538]	[0.0,0.0,0.6827158007096331,1.884603608641744,3.414762228954337,4.4463470432839785,6.450925866462101,9.837968801838262,11.476283876114708,13.155709700555402,14.432997793670644,14.493523416685813,15.3698766885108]	[0.0,0.0,0.6072975375484944,1.562329684748822,2.82079854878774,3.690830408500512,5.4441333044852,8.587298494016238,10.189899158854484,11.904989037637751,13.240850633218447]	[0.0,0.0,0.48782312986643206,1.306272935034698,2.478995554992073,3.3566622067067953,5.169496340180293,8.568791711002053,10.290043767425182,12.122157442881765,13.545203087479546,13.612034492177559,14.595619638345585,16.320453069706883,17.578540965039444,21.770224692345487,23.741576890118463,34.88886853659541,50.05036054789656,78.30197017808086,82.36173194152283]	[0.0,0.0,0.6678669556938056,1.8137050531883303,3.3343555326600653,4.370155015948159,6.519617594463063,10.305041725853528,12.226372867385027,14.274150597469017,15.858561848486477,15.934933226784844,17.057709361700297,18.98744342985208,20.414915276528035,25.125402510768737]	0.098098	3.07e-09	0.9019
ENST00000314134	rs7130656	11:45810958-45810958	G	missense_variant	MODERATE	SLC35C1	ENSG00000181830	Transcript	ENST00000314134.4	protein_coding	46055	-	-	-	1371	718	240	I/V	Atc/Gtc	rs7130656,COSV58479467	A	A/G	-	1	-	HGNC	HGNC:20197	MANE_Select	NM_018389.5	-	1	P4	tolerated(1)	benign(0.003)	0.1028	benign	0,1	1,1	2.4e+31	-	-	-	-	-	0.855	-0.0581	rs7130656	SLC35C1	NA	SLC35C1	gene_match	SLC35C1	ENSG00000181830	TRUE	TRUE	ENST00000314134.4	protein_coding	2	chr11	45805149	45813016	1092	2	1	59.998	0	0	[]	[]	7.88e-06	821	226	225.09	1.004	-0.060377	-0.036025	0.90095	1.121	[0,0,2,5,5,6,10,23,37,41,45,45,45,51,53,61,69,94,130,192,201]	[0,0,2,4,11,13,20,31,38,42]	[0,0,2,4,7,10,14,22,25,34,39,39,40]	[0,0,3,4,8,7,11,22,24,26,30]	[0,0,2,3,3,4,9,25,29,31,34,34,36,39,41,50,53,73,98,153,159]	[0,0,1,6,8,10,12,27,30,32,34,34,36,40,41,46]	[0.0,0.0,1.475043561396936,4.6851112459472395,8.58673133274087,11.393086894289707,16.858129462576912,26.78901757447256,31.69074104785049,36.72999131760397,40.6314088222217,40.801252916270265,43.47619706535396,48.11718164467478,51.43930061801587,62.098257307633595,67.02177731221279,94.3860504952046,129.6495660236786,192.7612774222949,201.43586473283474]	[0.0,0.0,1.733539138038302,4.799412392620562,8.65876060436639,11.349101765377023,16.72559114939537,26.031962364194676,30.586453108365617,35.279736452548825]	[0.0,0.0,1.6507958124350979,4.540472803621651,8.19427124054677,10.625470320082638,15.343376190923202,23.162232912867104,26.867669705399194,30.62590069900747,33.43150236517608,33.55978565057421,35.48335931777289]	[0.0,0.0,1.4717612542902663,3.7869448223324587,6.815297645241448,8.874038461208201,13.014609752094819,20.303364802397333,23.92854498313719,27.766117906462956,30.71952250571224]	[0.0,0.0,1.1827619489169894,3.1772922809719892,6.005016993808584,8.098940675357241,12.397138033114992,20.304600836256995,24.228683178503594,28.33345204864684,31.486065233202755,31.632170059992603,33.79039811842687,37.55242793727026,40.26380082646595,49.085487386549524,53.134732039278845,75.20133462331138,103.39968980519123,152.683511461637,159.52862550986637]	[0.0,0.0,1.6179974985686678,4.388008034511634,8.01761506775373,10.467994219475942,15.50578405876227,24.179196922552357,28.452612466418394,32.96736299112614,36.41002029820862,36.57457985002291,38.99739158697025,43.09360760038273,46.09329030881771,55.76233868394117]	1.37e-05	2340	422	478.58	0.88178	2.5862	1.103	0.81439	0.95573	[0,0,0,1,2,8,18,33,39,46,49,49,55,63,64,77,87,141,218,356,370]	[0,0,2,3,8,13,19,35,43,47]	[0,0,2,7,12,16,19,31,39,42,49,49,52]	[0,0,2,1,6,10,16,25,30,33,38]	[0,0,0,0,2,9,15,23,27,32,39,39,40,43,45,62,70,116,174,271,285]	[0,0,2,5,8,13,19,33,42,50,55,56,57,65,72,89]	[0.0,0.0,2.6213290179774043,8.254128930093222,15.142888521323975,20.15829045227666,29.985852206188955,48.150822874039264,57.26058940710296,66.7487763777476,74.16976515453425,74.49320000538745,79.6313517821895,88.60000808796508,95.0655752884876,116.14798214652389,126.04859591090218,182.84279926348847,259.3370174482434,402.6171980327752,422.8556207328666]	[0.0,0.0,3.0177402780940374,8.451457388163929,15.295028278155714,20.11791900128957,29.837150031925376,46.90085395500851,55.38032061864137,64.23407643462019]	[0.0,0.0,2.8831161781606562,7.990326848327868,14.47407180515752,18.82878041927056,27.279642913072642,41.4850274840546,48.30699495288204,55.26989612967945,60.5489947956876,60.79653118609283,64.41516558391584]	[0.0,0.0,2.570659160491358,6.665438181435509,12.022438411908169,15.702380934227877,23.110375745786747,36.32987313511462,43.0105857218022,50.131159475745235,55.65176606717807]	[0.0,0.0,2.0675055692551907,5.564672166278826,10.546941595833324,14.268283994075297,21.93703135864421,36.21462170681052,43.4062726638123,51.001668348634695,56.87970062895875,57.156475416343376,61.21246370071085,68.3013547930684,73.46120812227582,90.50874939350619,98.4530331201738,142.96508338728137,202.3475664980936,311.1937334999614,326.7121680557329]	[0.0,0.0,2.8218018531272473,7.714624668364533,14.164095682200525,18.548149935592082,27.593857144510228,43.40259483676145,51.366036922591896,59.82520360578413,66.33763390472812,66.65334789569626,71.25332544949376,79.13468536352327,84.95288529410908,103.97012978133598]	4.5e-07	110	8	23.255	0.34402	3.1633	2.6391	0.20191	0.62072	[0,0,0,0,0,0,0,0,0,0,1,1,2,2,3,3,3,3,5,7,8]	[0,0,0,0,0,0,0,0,0,0]	[0,0,0,0,0,0,0,0,0,0,0,0,0]	[0,0,0,0,0,0,0,0,0,0,0]	[0,0,0,0,0,0,0,0,0,2,2,2,2,3,3,3,3,3,4,7,7]	[0,0,0,0,0,0,0,1,1,1,1,1,1,1,1,1]	[0.0,0.0,0.09460172775745364,0.29191928016577384,0.5371405149576368,0.7203251017656803,1.0838689226962228,1.7842656259928686,2.148476698824984,2.536834272497808,2.8494715973205587,2.863083097392889,3.081868181376044,3.467752068744798,3.75090230133901,4.699452572603152,5.156782236864744,7.892696958999858,11.776249634279143,19.263893604314184,20.327511175319703]	[0.0,0.0,0.10364649821350116,0.2994717865383946,0.5445541107456977,0.7215130083740209,1.0855354683615104,1.747911034312193,2.089105108592223,2.452303409234012]	[0.0,0.0,0.10038450912055037,0.2832623581745012,0.5154789865954865,0.6750415044630217,0.9864515009023128,1.5255847834305105,1.7929002552450104,2.071780044491008,2.2857747532538375,2.2960312728093273,2.4438872544574166]	[0.0,0.0,0.08894003809280532,0.23221845372302977,0.42097372644894365,0.5541151560084246,0.8243074329197865,1.320191207633961,1.5796790444069597,1.8612627523448144,2.0841429115720307]	[0.0,0.0,0.07109782948793433,0.19357270829788906,0.36911677852006375,0.5022776225492577,0.7799783729847002,1.3146970873630082,1.591255975390773,1.8924103993038077,2.128675031077014,2.139784116813863,2.3048922113289754,2.5970971570522714,2.812553270853,3.545974287200179,3.897906978170961,5.950903362518845,8.865172030707432,14.461815388739021,15.27260236585561]	[0.0,0.0,0.09829219087825161,0.27101157675964543,0.5003197616038865,0.6585542202948451,0.9927853931378983,1.598375076078206,1.9147527662082329,2.2570045730822947,2.52582472613323,2.5387663203141355,2.7312790206895805,3.065048064799341,3.3139276441017045,4.155555369425801]	0.74907	0.0011975	0.24974	4.5e-07	109	8	23.181	0.3451	3.1531	2.6749	0.20254	0.62268	4905	19	1	1	[0,0,0,0,0,0,0,0,0,0,1,1,2,2,3,3,3,3,5,7,8]	[0,0,0,0,0,0,0,0,0,0]	[0,0,0,0,0,0,0,0,0,0,0,0,0]	[0,0,0,0,0,0,0,0,0,0,0]	[0,0,0,0,0,0,0,0,0,2,2,2,2,3,3,3,3,3,4,7,7]	[0,0,0,0,0,0,0,1,1,1,1,1,1,1,1,1]	[0.0,0.0,0.09440144536690093,0.2913529442814698,0.5361024187472829,0.7189139979888148,1.0816997484647513,1.7806037003713122,2.144020354206798,2.5314989879044436,2.8434447354142787,2.8570256857681184,3.0752958836433844,3.4602641556736993,3.7427481525815214,4.688996030626425,5.145178946175014,7.873676790148329,11.74561965371559,19.206979623244905,20.26640012381929]	[0.0,0.0,0.1034480903473664,0.2989055879513105,0.5435005516662249,0.7200901860741997,1.0833476120304044,1.7443191405565877,2.0847760386748604,2.447143425777465]	[0.0,0.0,0.10019348770157231,0.2827296675744972,0.5144748700626884,0.673707988405915,0.9844948894208208,1.5224980152755752,1.789244946852755,2.0675530100715562,2.2810442034453837,2.291271729613409,2.438795917667186]	[0.0,0.0,0.08876504241658285,0.23174015539563575,0.4200989025226842,0.5529538893890203,0.822583825179924,1.3173881648266343,1.576287632805413,1.857235761718489,2.0796202159990704]	[0.0,0.0,0.0709509559557603,0.1932006098627015,0.3683962597618132,0.5012792163329368,0.7784032352165072,1.3120146493233804,1.5879601287626517,1.8884659382932447,2.1242065750270234,2.135286064920126,2.300017641198858,2.591576641370898,2.806533240154231,3.538210010481812,3.889288601995349,5.936960202579287,8.843072583620163,14.421888931479344,15.22984704469129]	[0.0,0.0,0.0981111821095508,0.2704863868021405,0.4992977368762662,0.6571826934259847,0.9907254703859186,1.5950382273879748,1.9106777985245713,2.25215437164552,2.520356977079328,2.5332632549736007,2.7253459424745974,3.0582973014730697,3.3065459228614813,4.14608089968698]	0.74907	0.0011975	0.24974
ENST00000316052	rs112703109	8:144084422-144084422	T	downstream_gene_variant	MODIFIER	EXOSC4	ENSG00000178896	Transcript	ENST00000316052.6	protein_coding	-	-	-	-	-	-	-	-	-	COSV107333855	G	G/T	3774	1	-	HGNC	HGNC:18189	MANE_Select	NM_019037.3	-	1	P1	-	-	-	-	1	1	-	-	-	-	-	-	38	8.54599	rs112703109	NA	NA	NA	NA	EXOSC4	ENSG00000178896	TRUE	TRUE	ENST00000316052.6	protein_coding	2	chr8	144078672	144080648	735	3	0.98639	59.999	0	0	[]	[]	3.66e-06	569	148	146.41	1.0108	-0.13102	-0.078177	0.88452	1.1586	[0,0,0,3,5,7,8,9,10,12,13,13,13,16,17,20,24,47,72,111,121]	[0,0,1,1,4,6,7,12,12,14]	[0,0,0,1,2,4,6,11,12,15,18,19,20]	[0,0,0,0,1,1,1,4,5,7,10]	[0,0,0,1,2,2,2,5,6,7,10,10,11,11,14,18,24,39,56,94,101]	[0,0,1,1,1,2,2,8,10,14,14,14,15,16,16,22]	[0.0,0.0,0.6698102769422671,2.198815431294911,4.053286938571173,5.417965203996584,8.113527539514894,13.217185753242651,15.82473222176921,18.58532975494358,20.7734792682214,20.86916350504862,22.38326920142717,25.057680522384764,26.9980211190563,33.41993546719628,36.469646386036814,54.24880399535653,78.50972776733803,123.32913429574941,129.52373208125775]	[0.0,0.0,0.7723781671961841,2.266288559270955,4.121430454706833,5.434141343291721,8.125534569350407,12.951640663125062,15.385251820123692,17.965790463940234]	[0.0,0.0,0.7350311317699547,2.128614445416972,3.871682978787809,5.0620485146124405,7.381688704916277,11.359379208012975,13.303471061840774,15.321984138545732,16.850636626063434,16.920914995778865,17.980073774271382]	[0.0,0.0,0.6551085511659291,1.771261915628665,3.203104018848454,4.196905037459258,6.215138273074233,9.889110910877012,11.770792569617411,13.797762907013295,15.390550046172777]	[0.0,0.0,0.5239475105728434,1.4705214369834887,2.794523135573805,3.795140946540272,5.873320826220029,9.81957679487143,11.836036119438887,13.999117978806062,15.680659461461756,15.759699410466885,16.93297189771352,18.998685039246183,20.515974377372544,25.58764249117602,27.97215114235629,41.66713330609123,60.345502194766276,94.77073395966575,99.62452024666204]	[0.0,0.0,0.7224010667889484,2.0537014820415043,3.7710538107393403,4.952755728439934,7.424278026735494,11.833855741977517,14.097350066155895,16.53959232257269,18.438412746452386,18.53067735668059,19.884946874780223,22.20741981663259,23.931460943170993,29.66332035509948]	8.96e-06	1547	337	334.02	1.0089	-0.16294	-0.069491	0.92311	1.1041	[0,0,1,3,6,9,12,23,28,33,39,39,44,47,51,70,79,120,171,277,299]	[0,0,3,6,9,11,18,33,39,42]	[0,0,1,2,4,8,13,21,27,34,38,38,40]	[0,0,1,2,10,14,19,25,30,36,43]	[0,0,1,2,7,9,13,21,26,32,34,34,37,39,42,58,61,89,134,213,223]	[0,0,2,3,6,12,16,27,32,36,39,41,43,47,48,64]	[0.0,0.0,1.647842585885923,5.342381469211716,9.82935383489813,13.11496949845933,19.583358970791636,31.688495348969468,37.81593243041509,44.261251499808694,49.327959763508424,49.54946139724731,53.058163241644884,59.2291719695265,63.68657852713341,78.34341045873109,85.2668054689075,125.35496441650065,179.72006511506737,280.98440854263816,295.1558716020188]	[0.0,0.0,1.9061017092614598,5.49057441355275,9.970323018786317,13.13082247808919,19.56255084164753,30.976068881609496,36.68396906376445,42.70634539450811]	[0.0,0.0,1.8127313453484724,5.166181397532032,9.387952433033163,12.24993444446011,17.811527233724824,27.270013125789898,31.852746766651535,36.56958277233785,40.15248846880146,40.318782044336345,42.7875430354945]	[0.0,0.0,1.6185139368540797,4.32149637022756,7.805766513036499,10.21032597260799,15.071430170035928,23.84926524433188,28.313365033121894,33.09588401670064,36.827978447772054]	[0.0,0.0,1.2994002734775916,3.5881574048128555,6.81079444228924,9.23627188847254,14.2538863664812,23.68565921414954,28.478569708065063,33.572393867472556,37.52368732044907,37.71072586792772,40.45706372637146,45.269714252855216,48.79537262307997,60.506164263581105,65.98101764121115,97.12938253798538,139.14286286244618,216.45362682457707,227.41673573986975]	[0.0,0.0,1.777741388662499,4.9949007301060995,9.177639398853412,12.041488384918916,17.97781669248811,28.463916559732034,33.80922440000272,39.532355087785106,43.9602207466613,44.17677530724423,47.317759430707284,52.711450849997924,56.70905618376459,69.86913085689963]	7.07e-07	93	18	21.714	0.82895	0.79704	0.66496	0.57299	1.2292	[0,0,0,0,0,0,0,0,0,0,0,0,0,1,1,1,2,3,7,12,14]	[0,0,0,0,1,1,1,2,2,2]	[0,0,0,0,0,0,0,0,0,1,1,1,1]	[0,0,0,0,0,0,1,2,2,3,3]	[0,0,0,0,0,0,0,0,0,0,1,1,1,1,1,2,3,4,6,11,13]	[0,0,0,0,0,0,0,0,1,1,1,1,1,1,1,2]	[0.0,0.0,0.12946933665370486,0.41829264042960995,0.7679125845131874,1.0206370422478628,1.5145948023669515,2.419407842805861,2.8688692178140154,3.3347515394389986,3.6960268457835377,3.7118027335871187,3.9603073032096003,4.393988837404359,4.704589326261388,5.708857311504791,6.1756445703202205,8.803693023107524,12.240771446352891,18.481354197265446,19.34648320973767]	[0.0,0.0,0.15242987439220163,0.42914630166810486,0.7764679651468628,1.0189897725932122,1.5066855194323896,2.356400021526897,2.7739706639869515,3.20850626993885]	[0.0,0.0,0.144598751989004,0.4046141035237013,0.7325180918050429,0.9520298563033118,1.3777856428119397,2.089638968775034,2.428931173031121,2.774276996362417,3.0340937037658504,3.04601097365086,3.2243355064292087]	[0.0,0.0,0.12921776798303786,0.33942500972669526,0.611522300874054,0.7970710856571791,1.1707125744303,1.8343874500075155,2.1661776900371055,2.5184101860076753,2.7903768783675265]	[0.0,0.0,0.10392954196923919,0.28307257545569553,0.535671913741357,0.7239180441540599,1.1110913125788557,1.8270682570171637,2.185295870856726,2.560774010077934,2.849908140886738,2.8634951361146266,3.062668859337702,3.409825205340048,3.6617488754558445,4.485214912460102,4.8643107027554375,6.9626555463899855,9.683251680049366,14.517978519651363,15.194052026735555]	[0.0,0.0,0.1417557511208874,0.39195103076035254,0.7177276412764095,0.9387918392962473,1.3930117876713866,2.180508614203636,2.573167581255017,2.989503361522695,3.3081594347828553,3.3236482907213247,3.5481822369893576,3.9302914626940857,4.211474438719422,5.120989383131339]	0.00035637	0.089526	0.91012	6.73e-07	87	14	20.01	0.69964	1.3436	1.1398	0.46208	1.0938	12247	49	4	2	[0,0,0,0,0,0,0,0,0,0,0,0,0,1,1,1,2,3,5,9,10]	[0,0,0,0,1,1,1,2,2,2]	[0,0,0,0,0,0,0,0,0,1,1,1,1]	[0,0,0,0,0,0,1,2,2,3,3]	[0,0,0,0,0,0,0,0,0,0,1,1,1,1,1,2,3,4,5,9,11]	[0,0,0,0,0,0,0,0,1,1,1,1,1,1,1,2]	[0.0,0.0,0.1265284407609028,0.40171675307075017,0.7363241512831126,0.9775265416840755,1.4477924506493816,2.303837677965258,2.72708162506618,3.1632960646985473,3.5008256959001285,3.5155338349499576,3.74765773082391,4.150867400144546,4.439447220547841,5.367844784413654,5.79786914394391,8.204249853568026,11.336525910440574,17.037525760060667,17.831856768255516]	[0.0,0.0,0.1483211276459139,0.4113087267728947,0.7427652291610009,0.9741964182249464,1.4371662671272425,2.2394518946325785,2.632579143322243,3.03909816679434]	[0.0,0.0,0.14114955889256184,0.38890009548110943,0.7027798377578058,0.9118915417086091,1.31728104233523,1.9908248602314036,2.310419477083554,2.634310828948529,2.877584704124488,2.888808671747889,3.055321286905511]	[0.0,0.0,0.12598911415363181,0.3254032149325185,0.5858500778316289,0.7631088758081341,1.11930937500787,1.747960436396529,2.0613129560111974,2.3931152389965775,2.6484581317642855]	[0.0,0.0,0.10139443390052214,0.2723041930286404,0.5149310794182322,0.6949938641997667,1.064647572218976,1.7450890670679247,2.0838892347950084,2.4380442112963663,2.7104374408135996,2.723179125256734,2.910010308051725,3.235301580861568,3.4704097735670008,4.236811627042068,4.589153657332547,6.520636809263286,9.0079487050104,13.413343600228293,14.031214740821277]	[0.0,0.0,0.1382330942175599,0.3762579566898991,0.6886670639152248,0.8998458268211087,1.333049615938673,2.0801025183766413,2.4501104826950897,2.8407873853150916,3.1390300240151774,3.1534241808952714,3.3631289423589004,3.71938314708517,3.9808729136784695,4.823697806374805]	0.00035637	0.089526	0.91012
ENST00000316623	rs363836	15:48430687-48430687	T	missense_variant	MODERATE	FBN1	ENSG00000166147	Transcript	ENST00000316623.10	protein_coding	56/66	-	-	-	7171	6855	2285	D/E	gaT/gaA	COSV57318304	C	C/T	-	-1	-	HGNC	HGNC:3603	MANE_Select	NM_000138.5	-	1	P1	deleterious_low_confidence(0.01)	probably_damaging(0.993)	-	-	1	1	-	-	-	-	-	-	-	-	rs363836	FBN1	NA	FBN1	gene_match	FBN1	ENSG00000166147	TRUE	TRUE	ENST00000316623.10	protein_coding	2	chr15	48408313	48645709	8613	65	0.99988	59.998	0	0	[]	[]	3.7e-05	5180	1210	1270.5	0.95239	1.6968	1.0125	0.90858	0.99868	[0,0,7,24,39,54,78,121,146,174,193,193,202,225,245,303,330,483,682,1017,1060]	[0,0,7,24,38,54,86,142,158,179]	[0,0,11,19,41,52,80,118,141,157,168,170,176]	[0,0,1,11,30,42,60,93,110,124,141]	[0,0,9,18,30,32,58,88,104,118,137,139,153,175,186,229,251,368,508,769,817]	[0,0,11,29,43,53,68,115,135,157,170,170,180,195,213,255]	[0.0,0.0,7.271293262127352,22.68498331833004,41.58800437989195,55.31599886936264,82.16539208454024,131.6821171550441,156.47631425889543,182.19830351614127,202.36053407911288,203.23725778278106,217.15729489493822,241.3885687938323,258.88454903913237,315.76678989636525,342.42236349140967,494.41898549127717,697.7691834545769,1073.887462355625,1126.44686868245]	[0.0,0.0,8.356029501713648,23.222833810033986,41.94681538583116,55.136114186126534,81.65163211593503,128.13893835126493,151.23751864078852,175.2156267011564]	[0.0,0.0,8.009409177730422,22.00391642237488,39.764626429837804,51.66426039328006,74.79152858642549,113.50199978267062,132.06794591021722,151.03025353108828,165.29914141171062,165.9639754362986,175.75915022837626]	[0.0,0.0,7.123276575697572,18.23155624081939,32.86667332332828,42.91370963105153,63.15268872274744,99.10628729284124,117.24775969716941,136.58071275167006,151.57221665523713]	[0.0,0.0,5.717509639323461,15.299028289879022,28.97672481412676,39.15220326112636,60.11648658233354,99.12474559471507,118.68065764332782,139.37607829940052,155.3718282570978,156.1144638689496,167.1140509133044,186.37741226463214,200.3381017954318,246.42148747044135,267.90263654808234,387.3743329612043,545.9957662454506,833.8753700195012,874.6496779912975]	[0.0,0.0,7.843997671590165,21.187094149965827,38.815014695676,50.76710344383658,75.52245566499943,118.69607436560648,140.2905249043582,163.23440342276413,180.88151062531807,181.72332210554956,194.2044878765766,215.46753694198281,231.1157553564086,282.3516846141249]	9.5e-05	19190	2476	3703.2	0.66861	20.166	8.6007	0.64693	0.69114	[0,0,5,23,43,60,105,183,226,285,320,321,341,373,403,519,570,837,1271,2053,2167]	[0,0,10,26,49,65,98,172,205,244]	[0,0,16,33,59,77,102,160,189,213,239,240,254]	[0,0,6,22,38,57,96,155,181,213,233]	[0,0,6,15,37,55,92,154,202,234,255,255,272,315,339,433,469,702,1050,1657,1745]	[0,0,15,27,54,71,119,199,236,271,306,306,330,368,392,486]	[0.0,0.0,18.93172800443832,58.69792086832169,107.67010495120311,143.54132182304036,214.00218100409276,345.3143350658086,411.7015461264736,481.1680484493245,535.8685379406263,538.2502299477957,576.2943135183466,642.7715888238129,690.9261700612009,849.0087183666116,923.8111089709739,1358.6231354534345,1955.5213752831164,3093.2106013735565,3255.401047834465]	[0.0,0.0,21.44947634184915,60.040392465465914,108.71974598834001,143.26763838042913,213.08541115981453,336.52158358055294,398.40722317930994,463.25921502352753]	[0.0,0.0,20.591470958051776,56.85021674000382,103.06127259501046,134.21045131119337,194.69784340028798,296.92296101017007,346.3432687204378,396.9437678945851,435.5219874870185,437.3561470233073,463.7956422164766]	[0.0,0.0,18.331072673677895,47.230562321042086,85.27812370210152,111.57441040921967,164.5292004833116,259.48945625447084,307.89917415969603,359.67975316433365,399.9791104063391]	[0.0,0.0,14.738489560411775,39.43976502017489,74.85412724881215,101.37413702854953,156.132553904321,258.7232815382204,310.70698806211425,365.9607949240846,408.8859316384203,410.91059686056644,440.591329301005,492.5881215874705,530.544261852818,656.970131571023,716.402209659605,1052.7369486234197,1510.358978552303,2365.436467946614,2488.636277845555]	[0.0,0.0,20.13459745064819,54.757105283991855,100.73815851279893,132.06202885271395,196.9416484218053,311.1510290642676,369.1878627154514,430.98429731439853,478.78689239819795,481.10165896703415,514.9447897027355,573.2119552846199,616.3402343588665,758.4604874877056]	9.15e-06	2009	31	365.57	0.084799	17.499	14.599	0.063729	0.11444	[0,0,0,0,1,1,1,1,1,1,1,1,1,2,2,2,2,3,8,21,23]	[0,0,0,0,0,0,0,0,0,0]	[0,0,0,0,0,0,0,0,0,0,0,0,0]	[0,0,0,0,0,0,0,1,1,1,1]	[0,0,0,1,1,1,1,1,1,1,1,1,1,1,1,2,2,4,5,19,20]	[0,0,0,0,0,0,0,0,0,0,1,1,1,2,3,6]	[0.0,0.0,1.8266088906587943,5.650646774183265,10.365393401044546,13.825508709022122,20.628320015467235,33.330863234616565,39.764710021512876,46.5086937622867,51.822320502937444,52.053749613228554,55.756287438475184,62.23018911518149,66.9220816587066,82.35424062417184,89.67097863548281,132.37564838441003,191.3243979323611,304.4969838180726,320.7133828096637]	[0.0,0.0,2.062342265806461,5.7776693175050875,10.467999892634129,13.802570339944761,20.547369415438848,32.489706970323795,38.48749647174762,44.785619948026785]	[0.0,0.0,1.9805189988519134,5.470227885691638,9.924413307215314,12.930186126753537,18.764666418160076,28.64448977322494,33.4278851532913,38.32580565030191,42.07305538619131,42.25220801786983,44.81839746919283]	[0.0,0.0,1.7637645949470704,4.549366309994305,8.216996578257088,10.755383266419095,15.86528078872771,25.04612408798291,29.736547524004365,34.756510516115995,38.66523972596113]	[0.0,0.0,1.4190430560637024,3.7940173339985948,7.204192937606862,9.761658243402334,15.044029812098831,24.951924835215046,29.984329571214047,35.33604804160443,39.4984266572292,39.69561810823821,42.57696307207231,47.62358943773716,51.31344409251308,63.626011773950296,69.42389243129263,102.35110499469876,147.37750248787432,232.06146256505275,244.31371038369792]	[0.0,0.0,1.935541930510791,5.269996070760249,9.706402227688436,12.731443281573496,18.99359892693251,30.03654474036854,35.66820550626237,41.66494857229256,46.30885651354316,46.53465729667828,49.82209447474507,55.497269880065005,59.703399607684005,73.57641856915268]	1	6.63e-107	4.17e-64	9.12e-06	2002	29	365.08	0.079436	17.589	14.921	0.059149	0.10831	63	0	0	0	[0,0,0,0,1,1,1,1,1,1,1,1,1,2,2,2,2,3,8,20,21]	[0,0,0,0,0,0,0,0,0,0]	[0,0,0,0,0,0,0,0,0,0,0,0,0]	[0,0,0,0,0,0,0,1,1,1,1]	[0,0,0,1,1,1,1,1,1,1,1,1,1,1,1,2,2,4,5,18,19]	[0,0,0,0,0,0,0,0,0,0,1,1,1,1,2,5]	[0.0,0.0,1.8245211374883386,5.644168662346432,10.353470719869101,13.809533095393174,20.604313375725788,33.29140650828418,39.71723172873257,46.45268413908984,51.75943188054136,51.9905617998867,55.688307071843134,62.153761024417165,66.83945098902979,82.25088019367975,89.5576490484075,132.20306494780203,191.06845422796025,304.08301794237644,320.27729075617344]	[0.0,0.0,2.060040350918797,5.77101336625579,10.455913440801732,13.786574881953976,20.52333648750337,32.45105734953314,38.44132735012906,44.7314783592027]	[0.0,0.0,1.9782887397709332,5.463930218370529,9.91297689580793,12.915222527526021,18.742805296149555,28.61072280220263,33.38822063446051,38.279973628815526,42.02253567880359,42.20146699987758,44.76440642805734]	[0.0,0.0,1.7617925814432758,4.544232280520257,8.207694793979508,10.743146363256031,15.84707434214501,25.016994534208294,29.701718368563434,34.71549442635348,38.61932142882165]	[0.0,0.0,1.4174714816049654,3.7897192930651156,7.1960047587880585,9.750528566234497,15.026763845536404,24.922841091380413,29.949161801634926,35.294241774956596,39.451422770958345,39.64837326371875,42.526093146418,47.566289788836585,51.25141959494562,63.547934082330954,69.33812345378901,102.22070600120094,147.18416404866974,231.74875114263264,243.9838758501368]	[0.0,0.0,1.9333539815845104,5.263981526810349,9.695334978219988,12.716894015965593,18.97166025956685,30.001237811004604,35.625963769644784,41.6151887878766,46.2531976958785,46.47871835372358,49.761922530173436,55.42980891307537,59.630518182205165,73.48517861888455]	1	6.63e-107	4.17e-64
ENST00000316623	rs363823	15:48433009-48433009	A	intron_variant	MODIFIER	FBN1	ENSG00000166147	Transcript	ENST00000316623.10	protein_coding	-	54/65	-	-	-	-	-	-	-	COSV57312418	G	G/A	-	-1	-	HGNC	HGNC:3603	MANE_Select	NM_000138.5	-	1	P1	-	-	-	-	1	1	-	-	-	-	-	-	-	-	rs363823	FBN1	NA	FBN1	gene_match	FBN1	ENSG00000166147	TRUE	TRUE	ENST00000316623.10	protein_coding	2	chr15	48408313	48645709	8613	65	0.99988	59.998	0	0	[]	[]	3.7e-05	5180	1210	1270.5	0.95239	1.6968	1.0125	0.90858	0.99868	[0,0,7,24,39,54,78,121,146,174,193,193,202,225,245,303,330,483,682,1017,1060]	[0,0,7,24,38,54,86,142,158,179]	[0,0,11,19,41,52,80,118,141,157,168,170,176]	[0,0,1,11,30,42,60,93,110,124,141]	[0,0,9,18,30,32,58,88,104,118,137,139,153,175,186,229,251,368,508,769,817]	[0,0,11,29,43,53,68,115,135,157,170,170,180,195,213,255]	[0.0,0.0,7.271293262127352,22.68498331833004,41.58800437989195,55.31599886936264,82.16539208454024,131.6821171550441,156.47631425889543,182.19830351614127,202.36053407911288,203.23725778278106,217.15729489493822,241.3885687938323,258.88454903913237,315.76678989636525,342.42236349140967,494.41898549127717,697.7691834545769,1073.887462355625,1126.44686868245]	[0.0,0.0,8.356029501713648,23.222833810033986,41.94681538583116,55.136114186126534,81.65163211593503,128.13893835126493,151.23751864078852,175.2156267011564]	[0.0,0.0,8.009409177730422,22.00391642237488,39.764626429837804,51.66426039328006,74.79152858642549,113.50199978267062,132.06794591021722,151.03025353108828,165.29914141171062,165.9639754362986,175.75915022837626]	[0.0,0.0,7.123276575697572,18.23155624081939,32.86667332332828,42.91370963105153,63.15268872274744,99.10628729284124,117.24775969716941,136.58071275167006,151.57221665523713]	[0.0,0.0,5.717509639323461,15.299028289879022,28.97672481412676,39.15220326112636,60.11648658233354,99.12474559471507,118.68065764332782,139.37607829940052,155.3718282570978,156.1144638689496,167.1140509133044,186.37741226463214,200.3381017954318,246.42148747044135,267.90263654808234,387.3743329612043,545.9957662454506,833.8753700195012,874.6496779912975]	[0.0,0.0,7.843997671590165,21.187094149965827,38.815014695676,50.76710344383658,75.52245566499943,118.69607436560648,140.2905249043582,163.23440342276413,180.88151062531807,181.72332210554956,194.2044878765766,215.46753694198281,231.1157553564086,282.3516846141249]	9.5e-05	19190	2476	3703.2	0.66861	20.166	8.6007	0.64693	0.69114	[0,0,5,23,43,60,105,183,226,285,320,321,341,373,403,519,570,837,1271,2053,2167]	[0,0,10,26,49,65,98,172,205,244]	[0,0,16,33,59,77,102,160,189,213,239,240,254]	[0,0,6,22,38,57,96,155,181,213,233]	[0,0,6,15,37,55,92,154,202,234,255,255,272,315,339,433,469,702,1050,1657,1745]	[0,0,15,27,54,71,119,199,236,271,306,306,330,368,392,486]	[0.0,0.0,18.93172800443832,58.69792086832169,107.67010495120311,143.54132182304036,214.00218100409276,345.3143350658086,411.7015461264736,481.1680484493245,535.8685379406263,538.2502299477957,576.2943135183466,642.7715888238129,690.9261700612009,849.0087183666116,923.8111089709739,1358.6231354534345,1955.5213752831164,3093.2106013735565,3255.401047834465]	[0.0,0.0,21.44947634184915,60.040392465465914,108.71974598834001,143.26763838042913,213.08541115981453,336.52158358055294,398.40722317930994,463.25921502352753]	[0.0,0.0,20.591470958051776,56.85021674000382,103.06127259501046,134.21045131119337,194.69784340028798,296.92296101017007,346.3432687204378,396.9437678945851,435.5219874870185,437.3561470233073,463.7956422164766]	[0.0,0.0,18.331072673677895,47.230562321042086,85.27812370210152,111.57441040921967,164.5292004833116,259.48945625447084,307.89917415969603,359.67975316433365,399.9791104063391]	[0.0,0.0,14.738489560411775,39.43976502017489,74.85412724881215,101.37413702854953,156.132553904321,258.7232815382204,310.70698806211425,365.9607949240846,408.8859316384203,410.91059686056644,440.591329301005,492.5881215874705,530.544261852818,656.970131571023,716.402209659605,1052.7369486234197,1510.358978552303,2365.436467946614,2488.636277845555]	[0.0,0.0,20.13459745064819,54.757105283991855,100.73815851279893,132.06202885271395,196.9416484218053,311.1510290642676,369.1878627154514,430.98429731439853,478.78689239819795,481.10165896703415,514.9447897027355,573.2119552846199,616.3402343588665,758.4604874877056]	9.15e-06	2009	31	365.57	0.084799	17.499	14.599	0.063729	0.11444	[0,0,0,0,1,1,1,1,1,1,1,1,1,2,2,2,2,3,8,21,23]	[0,0,0,0,0,0,0,0,0,0]	[0,0,0,0,0,0,0,0,0,0,0,0,0]	[0,0,0,0,0,0,0,1,1,1,1]	[0,0,0,1,1,1,1,1,1,1,1,1,1,1,1,2,2,4,5,19,20]	[0,0,0,0,0,0,0,0,0,0,1,1,1,2,3,6]	[0.0,0.0,1.8266088906587943,5.650646774183265,10.365393401044546,13.825508709022122,20.628320015467235,33.330863234616565,39.764710021512876,46.5086937622867,51.822320502937444,52.053749613228554,55.756287438475184,62.23018911518149,66.9220816587066,82.35424062417184,89.67097863548281,132.37564838441003,191.3243979323611,304.4969838180726,320.7133828096637]	[0.0,0.0,2.062342265806461,5.7776693175050875,10.467999892634129,13.802570339944761,20.547369415438848,32.489706970323795,38.48749647174762,44.785619948026785]	[0.0,0.0,1.9805189988519134,5.470227885691638,9.924413307215314,12.930186126753537,18.764666418160076,28.64448977322494,33.4278851532913,38.32580565030191,42.07305538619131,42.25220801786983,44.81839746919283]	[0.0,0.0,1.7637645949470704,4.549366309994305,8.216996578257088,10.755383266419095,15.86528078872771,25.04612408798291,29.736547524004365,34.756510516115995,38.66523972596113]	[0.0,0.0,1.4190430560637024,3.7940173339985948,7.204192937606862,9.761658243402334,15.044029812098831,24.951924835215046,29.984329571214047,35.33604804160443,39.4984266572292,39.69561810823821,42.57696307207231,47.62358943773716,51.31344409251308,63.626011773950296,69.42389243129263,102.35110499469876,147.37750248787432,232.06146256505275,244.31371038369792]	[0.0,0.0,1.935541930510791,5.269996070760249,9.706402227688436,12.731443281573496,18.99359892693251,30.03654474036854,35.66820550626237,41.66494857229256,46.30885651354316,46.53465729667828,49.82209447474507,55.497269880065005,59.703399607684005,73.57641856915268]	1	6.63e-107	4.17e-64	9.12e-06	2002	29	365.08	0.079436	17.589	14.921	0.059149	0.10831	63	0	0	0	[0,0,0,0,1,1,1,1,1,1,1,1,1,2,2,2,2,3,8,20,21]	[0,0,0,0,0,0,0,0,0,0]	[0,0,0,0,0,0,0,0,0,0,0,0,0]	[0,0,0,0,0,0,0,1,1,1,1]	[0,0,0,1,1,1,1,1,1,1,1,1,1,1,1,2,2,4,5,18,19]	[0,0,0,0,0,0,0,0,0,0,1,1,1,1,2,5]	[0.0,0.0,1.8245211374883386,5.644168662346432,10.353470719869101,13.809533095393174,20.604313375725788,33.29140650828418,39.71723172873257,46.45268413908984,51.75943188054136,51.9905617998867,55.688307071843134,62.153761024417165,66.83945098902979,82.25088019367975,89.5576490484075,132.20306494780203,191.06845422796025,304.08301794237644,320.27729075617344]	[0.0,0.0,2.060040350918797,5.77101336625579,10.455913440801732,13.786574881953976,20.52333648750337,32.45105734953314,38.44132735012906,44.7314783592027]	[0.0,0.0,1.9782887397709332,5.463930218370529,9.91297689580793,12.915222527526021,18.742805296149555,28.61072280220263,33.38822063446051,38.279973628815526,42.02253567880359,42.20146699987758,44.76440642805734]	[0.0,0.0,1.7617925814432758,4.544232280520257,8.207694793979508,10.743146363256031,15.84707434214501,25.016994534208294,29.701718368563434,34.71549442635348,38.61932142882165]	[0.0,0.0,1.4174714816049654,3.7897192930651156,7.1960047587880585,9.750528566234497,15.026763845536404,24.922841091380413,29.949161801634926,35.294241774956596,39.451422770958345,39.64837326371875,42.526093146418,47.566289788836585,51.25141959494562,63.547934082330954,69.33812345378901,102.22070600120094,147.18416404866974,231.74875114263264,243.9838758501368]	[0.0,0.0,1.9333539815845104,5.263981526810349,9.695334978219988,12.716894015965593,18.97166025956685,30.001237811004604,35.625963769644784,41.6151887878766,46.2531976958785,46.47871835372358,49.761922530173436,55.42980891307537,59.630518182205165,73.48517861888455]	1	6.63e-107	4.17e-64
ENST00000316623	rs118100306	15:48445062-48445062	C	intron_variant	MODIFIER	FBN1	ENSG00000166147	Transcript	ENST00000316623.10	protein_coding	-	48/65	-	-	-	-	-	-	-	rs118100306	T	T/C	-	-1	-	HGNC	HGNC:3603	MANE_Select	NM_000138.5	-	1	P1	-	-	0.0427	likely_benign	-	1	-	-	-	-	-	-	1.914	0.152331	rs118100306	FBN1	NA	FBN1	gene_match	FBN1	ENSG00000166147	TRUE	TRUE	ENST00000316623.10	protein_coding	2	chr15	48408313	48645709	8613	65	0.99988	59.998	0	0	[]	[]	3.7e-05	5180	1210	1270.5	0.95239	1.6968	1.0125	0.90858	0.99868	[0,0,7,24,39,54,78,121,146,174,193,193,202,225,245,303,330,483,682,1017,1060]	[0,0,7,24,38,54,86,142,158,179]	[0,0,11,19,41,52,80,118,141,157,168,170,176]	[0,0,1,11,30,42,60,93,110,124,141]	[0,0,9,18,30,32,58,88,104,118,137,139,153,175,186,229,251,368,508,769,817]	[0,0,11,29,43,53,68,115,135,157,170,170,180,195,213,255]	[0.0,0.0,7.271293262127352,22.68498331833004,41.58800437989195,55.31599886936264,82.16539208454024,131.6821171550441,156.47631425889543,182.19830351614127,202.36053407911288,203.23725778278106,217.15729489493822,241.3885687938323,258.88454903913237,315.76678989636525,342.42236349140967,494.41898549127717,697.7691834545769,1073.887462355625,1126.44686868245]	[0.0,0.0,8.356029501713648,23.222833810033986,41.94681538583116,55.136114186126534,81.65163211593503,128.13893835126493,151.23751864078852,175.2156267011564]	[0.0,0.0,8.009409177730422,22.00391642237488,39.764626429837804,51.66426039328006,74.79152858642549,113.50199978267062,132.06794591021722,151.03025353108828,165.29914141171062,165.9639754362986,175.75915022837626]	[0.0,0.0,7.123276575697572,18.23155624081939,32.86667332332828,42.91370963105153,63.15268872274744,99.10628729284124,117.24775969716941,136.58071275167006,151.57221665523713]	[0.0,0.0,5.717509639323461,15.299028289879022,28.97672481412676,39.15220326112636,60.11648658233354,99.12474559471507,118.68065764332782,139.37607829940052,155.3718282570978,156.1144638689496,167.1140509133044,186.37741226463214,200.3381017954318,246.42148747044135,267.90263654808234,387.3743329612043,545.9957662454506,833.8753700195012,874.6496779912975]	[0.0,0.0,7.843997671590165,21.187094149965827,38.815014695676,50.76710344383658,75.52245566499943,118.69607436560648,140.2905249043582,163.23440342276413,180.88151062531807,181.72332210554956,194.2044878765766,215.46753694198281,231.1157553564086,282.3516846141249]	9.5e-05	19190	2476	3703.2	0.66861	20.166	8.6007	0.64693	0.69114	[0,0,5,23,43,60,105,183,226,285,320,321,341,373,403,519,570,837,1271,2053,2167]	[0,0,10,26,49,65,98,172,205,244]	[0,0,16,33,59,77,102,160,189,213,239,240,254]	[0,0,6,22,38,57,96,155,181,213,233]	[0,0,6,15,37,55,92,154,202,234,255,255,272,315,339,433,469,702,1050,1657,1745]	[0,0,15,27,54,71,119,199,236,271,306,306,330,368,392,486]	[0.0,0.0,18.93172800443832,58.69792086832169,107.67010495120311,143.54132182304036,214.00218100409276,345.3143350658086,411.7015461264736,481.1680484493245,535.8685379406263,538.2502299477957,576.2943135183466,642.7715888238129,690.9261700612009,849.0087183666116,923.8111089709739,1358.6231354534345,1955.5213752831164,3093.2106013735565,3255.401047834465]	[0.0,0.0,21.44947634184915,60.040392465465914,108.71974598834001,143.26763838042913,213.08541115981453,336.52158358055294,398.40722317930994,463.25921502352753]	[0.0,0.0,20.591470958051776,56.85021674000382,103.06127259501046,134.21045131119337,194.69784340028798,296.92296101017007,346.3432687204378,396.9437678945851,435.5219874870185,437.3561470233073,463.7956422164766]	[0.0,0.0,18.331072673677895,47.230562321042086,85.27812370210152,111.57441040921967,164.5292004833116,259.48945625447084,307.89917415969603,359.67975316433365,399.9791104063391]	[0.0,0.0,14.738489560411775,39.43976502017489,74.85412724881215,101.37413702854953,156.132553904321,258.7232815382204,310.70698806211425,365.9607949240846,408.8859316384203,410.91059686056644,440.591329301005,492.5881215874705,530.544261852818,656.970131571023,716.402209659605,1052.7369486234197,1510.358978552303,2365.436467946614,2488.636277845555]	[0.0,0.0,20.13459745064819,54.757105283991855,100.73815851279893,132.06202885271395,196.9416484218053,311.1510290642676,369.1878627154514,430.98429731439853,478.78689239819795,481.10165896703415,514.9447897027355,573.2119552846199,616.3402343588665,758.4604874877056]	9.15e-06	2009	31	365.57	0.084799	17.499	14.599	0.063729	0.11444	[0,0,0,0,1,1,1,1,1,1,1,1,1,2,2,2,2,3,8,21,23]	[0,0,0,0,0,0,0,0,0,0]	[0,0,0,0,0,0,0,0,0,0,0,0,0]	[0,0,0,0,0,0,0,1,1,1,1]	[0,0,0,1,1,1,1,1,1,1,1,1,1,1,1,2,2,4,5,19,20]	[0,0,0,0,0,0,0,0,0,0,1,1,1,2,3,6]	[0.0,0.0,1.8266088906587943,5.650646774183265,10.365393401044546,13.825508709022122,20.628320015467235,33.330863234616565,39.764710021512876,46.5086937622867,51.822320502937444,52.053749613228554,55.756287438475184,62.23018911518149,66.9220816587066,82.35424062417184,89.67097863548281,132.37564838441003,191.3243979323611,304.4969838180726,320.7133828096637]	[0.0,0.0,2.062342265806461,5.7776693175050875,10.467999892634129,13.802570339944761,20.547369415438848,32.489706970323795,38.48749647174762,44.785619948026785]	[0.0,0.0,1.9805189988519134,5.470227885691638,9.924413307215314,12.930186126753537,18.764666418160076,28.64448977322494,33.4278851532913,38.32580565030191,42.07305538619131,42.25220801786983,44.81839746919283]	[0.0,0.0,1.7637645949470704,4.549366309994305,8.216996578257088,10.755383266419095,15.86528078872771,25.04612408798291,29.736547524004365,34.756510516115995,38.66523972596113]	[0.0,0.0,1.4190430560637024,3.7940173339985948,7.204192937606862,9.761658243402334,15.044029812098831,24.951924835215046,29.984329571214047,35.33604804160443,39.4984266572292,39.69561810823821,42.57696307207231,47.62358943773716,51.31344409251308,63.626011773950296,69.42389243129263,102.35110499469876,147.37750248787432,232.06146256505275,244.31371038369792]	[0.0,0.0,1.935541930510791,5.269996070760249,9.706402227688436,12.731443281573496,18.99359892693251,30.03654474036854,35.66820550626237,41.66494857229256,46.30885651354316,46.53465729667828,49.82209447474507,55.497269880065005,59.703399607684005,73.57641856915268]	1	6.63e-107	4.17e-64	9.12e-06	2002	29	365.08	0.079436	17.589	14.921	0.059149	0.10831	63	0	0	0	[0,0,0,0,1,1,1,1,1,1,1,1,1,2,2,2,2,3,8,20,21]	[0,0,0,0,0,0,0,0,0,0]	[0,0,0,0,0,0,0,0,0,0,0,0,0]	[0,0,0,0,0,0,0,1,1,1,1]	[0,0,0,1,1,1,1,1,1,1,1,1,1,1,1,2,2,4,5,18,19]	[0,0,0,0,0,0,0,0,0,0,1,1,1,1,2,5]	[0.0,0.0,1.8245211374883386,5.644168662346432,10.353470719869101,13.809533095393174,20.604313375725788,33.29140650828418,39.71723172873257,46.45268413908984,51.75943188054136,51.9905617998867,55.688307071843134,62.153761024417165,66.83945098902979,82.25088019367975,89.5576490484075,132.20306494780203,191.06845422796025,304.08301794237644,320.27729075617344]	[0.0,0.0,2.060040350918797,5.77101336625579,10.455913440801732,13.786574881953976,20.52333648750337,32.45105734953314,38.44132735012906,44.7314783592027]	[0.0,0.0,1.9782887397709332,5.463930218370529,9.91297689580793,12.915222527526021,18.742805296149555,28.61072280220263,33.38822063446051,38.279973628815526,42.02253567880359,42.20146699987758,44.76440642805734]	[0.0,0.0,1.7617925814432758,4.544232280520257,8.207694793979508,10.743146363256031,15.84707434214501,25.016994534208294,29.701718368563434,34.71549442635348,38.61932142882165]	[0.0,0.0,1.4174714816049654,3.7897192930651156,7.1960047587880585,9.750528566234497,15.026763845536404,24.922841091380413,29.949161801634926,35.294241774956596,39.451422770958345,39.64837326371875,42.526093146418,47.566289788836585,51.25141959494562,63.547934082330954,69.33812345378901,102.22070600120094,147.18416404866974,231.74875114263264,243.9838758501368]	[0.0,0.0,1.9333539815845104,5.263981526810349,9.695334978219988,12.716894015965593,18.97166025956685,30.001237811004604,35.625963769644784,41.6151887878766,46.2531976958785,46.47871835372358,49.761922530173436,55.42980891307537,59.630518182205165,73.48517861888455]	1	6.63e-107	4.17e-64
ENST00000316623	rs112898751	15:48449172-48449172	A	intron_variant	MODIFIER	FBN1	ENSG00000166147	Transcript	ENST00000316623.10	protein_coding	-	45/65	-	-	-	-	-	-	-	-	G	G/A	-	-1	-	HGNC	HGNC:3603	MANE_Select	NM_000138.5	-	1	P1	-	-	-	-	-	-	-	-	-	-	-	-	-	-	rs112898751	FBN1	NA	FBN1	gene_match	FBN1	ENSG00000166147	TRUE	TRUE	ENST00000316623.10	protein_coding	2	chr15	48408313	48645709	8613	65	0.99988	59.998	0	0	[]	[]	3.7e-05	5180	1210	1270.5	0.95239	1.6968	1.0125	0.90858	0.99868	[0,0,7,24,39,54,78,121,146,174,193,193,202,225,245,303,330,483,682,1017,1060]	[0,0,7,24,38,54,86,142,158,179]	[0,0,11,19,41,52,80,118,141,157,168,170,176]	[0,0,1,11,30,42,60,93,110,124,141]	[0,0,9,18,30,32,58,88,104,118,137,139,153,175,186,229,251,368,508,769,817]	[0,0,11,29,43,53,68,115,135,157,170,170,180,195,213,255]	[0.0,0.0,7.271293262127352,22.68498331833004,41.58800437989195,55.31599886936264,82.16539208454024,131.6821171550441,156.47631425889543,182.19830351614127,202.36053407911288,203.23725778278106,217.15729489493822,241.3885687938323,258.88454903913237,315.76678989636525,342.42236349140967,494.41898549127717,697.7691834545769,1073.887462355625,1126.44686868245]	[0.0,0.0,8.356029501713648,23.222833810033986,41.94681538583116,55.136114186126534,81.65163211593503,128.13893835126493,151.23751864078852,175.2156267011564]	[0.0,0.0,8.009409177730422,22.00391642237488,39.764626429837804,51.66426039328006,74.79152858642549,113.50199978267062,132.06794591021722,151.03025353108828,165.29914141171062,165.9639754362986,175.75915022837626]	[0.0,0.0,7.123276575697572,18.23155624081939,32.86667332332828,42.91370963105153,63.15268872274744,99.10628729284124,117.24775969716941,136.58071275167006,151.57221665523713]	[0.0,0.0,5.717509639323461,15.299028289879022,28.97672481412676,39.15220326112636,60.11648658233354,99.12474559471507,118.68065764332782,139.37607829940052,155.3718282570978,156.1144638689496,167.1140509133044,186.37741226463214,200.3381017954318,246.42148747044135,267.90263654808234,387.3743329612043,545.9957662454506,833.8753700195012,874.6496779912975]	[0.0,0.0,7.843997671590165,21.187094149965827,38.815014695676,50.76710344383658,75.52245566499943,118.69607436560648,140.2905249043582,163.23440342276413,180.88151062531807,181.72332210554956,194.2044878765766,215.46753694198281,231.1157553564086,282.3516846141249]	9.5e-05	19190	2476	3703.2	0.66861	20.166	8.6007	0.64693	0.69114	[0,0,5,23,43,60,105,183,226,285,320,321,341,373,403,519,570,837,1271,2053,2167]	[0,0,10,26,49,65,98,172,205,244]	[0,0,16,33,59,77,102,160,189,213,239,240,254]	[0,0,6,22,38,57,96,155,181,213,233]	[0,0,6,15,37,55,92,154,202,234,255,255,272,315,339,433,469,702,1050,1657,1745]	[0,0,15,27,54,71,119,199,236,271,306,306,330,368,392,486]	[0.0,0.0,18.93172800443832,58.69792086832169,107.67010495120311,143.54132182304036,214.00218100409276,345.3143350658086,411.7015461264736,481.1680484493245,535.8685379406263,538.2502299477957,576.2943135183466,642.7715888238129,690.9261700612009,849.0087183666116,923.8111089709739,1358.6231354534345,1955.5213752831164,3093.2106013735565,3255.401047834465]	[0.0,0.0,21.44947634184915,60.040392465465914,108.71974598834001,143.26763838042913,213.08541115981453,336.52158358055294,398.40722317930994,463.25921502352753]	[0.0,0.0,20.591470958051776,56.85021674000382,103.06127259501046,134.21045131119337,194.69784340028798,296.92296101017007,346.3432687204378,396.9437678945851,435.5219874870185,437.3561470233073,463.7956422164766]	[0.0,0.0,18.331072673677895,47.230562321042086,85.27812370210152,111.57441040921967,164.5292004833116,259.48945625447084,307.89917415969603,359.67975316433365,399.9791104063391]	[0.0,0.0,14.738489560411775,39.43976502017489,74.85412724881215,101.37413702854953,156.132553904321,258.7232815382204,310.70698806211425,365.9607949240846,408.8859316384203,410.91059686056644,440.591329301005,492.5881215874705,530.544261852818,656.970131571023,716.402209659605,1052.7369486234197,1510.358978552303,2365.436467946614,2488.636277845555]	[0.0,0.0,20.13459745064819,54.757105283991855,100.73815851279893,132.06202885271395,196.9416484218053,311.1510290642676,369.1878627154514,430.98429731439853,478.78689239819795,481.10165896703415,514.9447897027355,573.2119552846199,616.3402343588665,758.4604874877056]	9.15e-06	2009	31	365.57	0.084799	17.499	14.599	0.063729	0.11444	[0,0,0,0,1,1,1,1,1,1,1,1,1,2,2,2,2,3,8,21,23]	[0,0,0,0,0,0,0,0,0,0]	[0,0,0,0,0,0,0,0,0,0,0,0,0]	[0,0,0,0,0,0,0,1,1,1,1]	[0,0,0,1,1,1,1,1,1,1,1,1,1,1,1,2,2,4,5,19,20]	[0,0,0,0,0,0,0,0,0,0,1,1,1,2,3,6]	[0.0,0.0,1.8266088906587943,5.650646774183265,10.365393401044546,13.825508709022122,20.628320015467235,33.330863234616565,39.764710021512876,46.5086937622867,51.822320502937444,52.053749613228554,55.756287438475184,62.23018911518149,66.9220816587066,82.35424062417184,89.67097863548281,132.37564838441003,191.3243979323611,304.4969838180726,320.7133828096637]	[0.0,0.0,2.062342265806461,5.7776693175050875,10.467999892634129,13.802570339944761,20.547369415438848,32.489706970323795,38.48749647174762,44.785619948026785]	[0.0,0.0,1.9805189988519134,5.470227885691638,9.924413307215314,12.930186126753537,18.764666418160076,28.64448977322494,33.4278851532913,38.32580565030191,42.07305538619131,42.25220801786983,44.81839746919283]	[0.0,0.0,1.7637645949470704,4.549366309994305,8.216996578257088,10.755383266419095,15.86528078872771,25.04612408798291,29.736547524004365,34.756510516115995,38.66523972596113]	[0.0,0.0,1.4190430560637024,3.7940173339985948,7.204192937606862,9.761658243402334,15.044029812098831,24.951924835215046,29.984329571214047,35.33604804160443,39.4984266572292,39.69561810823821,42.57696307207231,47.62358943773716,51.31344409251308,63.626011773950296,69.42389243129263,102.35110499469876,147.37750248787432,232.06146256505275,244.31371038369792]	[0.0,0.0,1.935541930510791,5.269996070760249,9.706402227688436,12.731443281573496,18.99359892693251,30.03654474036854,35.66820550626237,41.66494857229256,46.30885651354316,46.53465729667828,49.82209447474507,55.497269880065005,59.703399607684005,73.57641856915268]	1	6.63e-107	4.17e-64	9.12e-06	2002	29	365.08	0.079436	17.589	14.921	0.059149	0.10831	63	0	0	0	[0,0,0,0,1,1,1,1,1,1,1,1,1,2,2,2,2,3,8,20,21]	[0,0,0,0,0,0,0,0,0,0]	[0,0,0,0,0,0,0,0,0,0,0,0,0]	[0,0,0,0,0,0,0,1,1,1,1]	[0,0,0,1,1,1,1,1,1,1,1,1,1,1,1,2,2,4,5,18,19]	[0,0,0,0,0,0,0,0,0,0,1,1,1,1,2,5]	[0.0,0.0,1.8245211374883386,5.644168662346432,10.353470719869101,13.809533095393174,20.604313375725788,33.29140650828418,39.71723172873257,46.45268413908984,51.75943188054136,51.9905617998867,55.688307071843134,62.153761024417165,66.83945098902979,82.25088019367975,89.5576490484075,132.20306494780203,191.06845422796025,304.08301794237644,320.27729075617344]	[0.0,0.0,2.060040350918797,5.77101336625579,10.455913440801732,13.786574881953976,20.52333648750337,32.45105734953314,38.44132735012906,44.7314783592027]	[0.0,0.0,1.9782887397709332,5.463930218370529,9.91297689580793,12.915222527526021,18.742805296149555,28.61072280220263,33.38822063446051,38.279973628815526,42.02253567880359,42.20146699987758,44.76440642805734]	[0.0,0.0,1.7617925814432758,4.544232280520257,8.207694793979508,10.743146363256031,15.84707434214501,25.016994534208294,29.701718368563434,34.71549442635348,38.61932142882165]	[0.0,0.0,1.4174714816049654,3.7897192930651156,7.1960047587880585,9.750528566234497,15.026763845536404,24.922841091380413,29.949161801634926,35.294241774956596,39.451422770958345,39.64837326371875,42.526093146418,47.566289788836585,51.25141959494562,63.547934082330954,69.33812345378901,102.22070600120094,147.18416404866974,231.74875114263264,243.9838758501368]	[0.0,0.0,1.9333539815845104,5.263981526810349,9.695334978219988,12.716894015965593,18.97166025956685,30.001237811004604,35.625963769644784,41.6151887878766,46.2531976958785,46.47871835372358,49.761922530173436,55.42980891307537,59.630518182205165,73.48517861888455]	1	6.63e-107	4.17e-64
ENST00000317011	rs78044850	11:118979003-118979003	C	synonymous_variant	LOW	FOXR1	ENSG00000176302	Transcript	ENST00000317011.8	protein_coding	46176	-	-	-	354	183	61	I	atT/atC	rs78044850	T	T/C	-	1	-	HGNC	HGNC:29980	MANE_Select	NM_181721.3	-	1	P1	-	-	0.0268	benign	-	1	-	-	-	-	-	-	3.595	0.329257	rs78044850	FOXR1	NA	FOXR1	gene_match	FOXR1	ENSG00000176302	TRUE	TRUE	ENST00000317011.8	protein_coding	2	chr11	118971761	118981287	876	6	1	59.998	0	0	[]	[]	3.83e-06	579	153	141.64	1.0802	-0.95414	-0.56931	0.94725	1.2352	[0,0,1,2,5,5,5,10,12,15,15,15,17,21,21,30,33,51,75,134,141]	[0,0,0,1,2,3,7,11,12,13]	[0,0,0,0,3,4,5,9,11,15,17,17,17]	[0,0,0,0,2,3,5,9,12,15,16]	[0,0,1,3,5,5,5,7,11,13,17,17,17,22,24,29,30,41,68,107,110]	[0,0,1,2,2,2,3,5,11,13,14,14,15,17,20,25]	[0.0,0.0,0.7597998147756613,2.3692677812869793,4.346676669388471,5.789361102290865,8.618040205841304,13.876480356554097,16.5280678590808,19.293067229176625,21.472319620370676,21.567100309510913,23.0748176181492,25.70655260542336,27.61315839744678,33.84930803940588,36.788470946439524,53.71068321175574,76.6256281964941,119.30405217395132,125.27670415727154]	[0.0,0.0,0.8669308226744732,2.4269547199638457,4.388447518871179,5.775599367187031,8.576164386843404,13.520183804342814,15.99325062115867,18.572232661588462]	[0.0,0.0,0.8323221197839277,2.2986815705876182,4.1583800075172705,5.40996433960007,7.8448522715328615,11.944693224364432,13.923184879272801,15.952945792019529,17.484271089586553,17.555854390412527,18.60895182032081]	[0.0,0.0,0.7396410241481911,1.9001953344036773,3.42866535930208,4.482758998580478,6.609621402698876,10.409487406781874,12.339126795397792,14.40273070582599,16.009567633449105]	[0.0,0.0,0.5930572260900125,1.5932858681612863,3.0209358457416355,4.086378768093578,6.286358749353654,10.405553309951795,12.481574771633301,14.69099655856665,16.403141754530406,16.482698255759324,17.663608152581688,19.736565820270535,21.243544308314355,26.247654550462794,28.593613749977468,41.766918405740945,59.500416524470765,92.04253974108723,96.66840329529451]	[0.0,0.0,0.8153153395652403,2.2106305986705665,4.053765968660125,5.307263747755681,7.914047684364422,12.491749088828318,14.798567824629359,17.25898870617088,19.159001187600907,19.249667607854526,20.597209133271935,22.89895433310172,24.596892486013612,30.194664419611073]	1.13e-05	1909	373	376.22	0.99144	0.1661	0.070841	0.91108	1.0801	[0,0,3,6,12,15,27,37,44,47,52,52,55,68,76,92,99,141,212,303,328]	[0,0,0,3,3,7,14,24,34,43]	[0,0,1,9,11,14,18,27,30,37,41,41,41]	[0,0,2,4,9,13,19,24,27,34,36]	[0,0,3,5,10,13,18,28,29,37,43,43,48,55,59,81,87,122,171,259,270]	[0,0,2,4,9,12,13,30,35,46,50,50,56,61,67,76]	[0.0,0.0,2.202157817700882,6.847048304723421,12.542646788896374,16.673483972927986,24.744998868732527,39.54461021959199,46.91904773603307,54.552780183771446,60.498036254954556,60.7567725215511,64.8710155669046,72.02033439438684,77.16367365278205,93.83561379656497,101.62892646549889,146.00371311665154,205.36143929133556,316.7492763391321,332.5668808961348]	[0.0,0.0,2.534892737776013,6.997461978731827,12.641120796211588,16.61213873803893,24.569159404372108,38.44116229437986,45.30020581625529,52.41801872205692]	[0.0,0.0,2.4253286709643236,6.630384419810201,11.991005225377972,15.571703248146978,22.513607663359416,34.1008006975338,39.63226652400519,45.24730614675433,49.49919882588174,49.69947210845653,52.6046672845504]	[0.0,0.0,2.1618816512641112,5.5291765568573945,9.964191149166615,13.000543641714318,19.09781788687281,29.902585106225455,35.33710467691103,41.10926638745198,45.56483244103113]	[0.0,0.0,1.7407641908007898,4.627590437003554,8.762675035556267,11.838264411319752,18.16105767205199,29.859509679190403,35.71989383673572,41.87996770553583,46.638583754562546,46.86218729282167,50.131822307139394,55.83434711186789,59.96905199902063,73.57000605387002,79.88715860976548,114.91945069691702,161.20635603309196,245.6477217402256,257.7145502648051]	[0.0,0.0,2.3714227608819503,6.400443310713653,11.745314410449991,15.363732478143772,22.803819324840212,35.71703832590926,42.17344258167689,48.99749985867134,54.232481361879294,54.48535084574339,58.17184718514476,64.47828122994707,69.12213793937651,84.21375189382196]	1.02e-06	164	25	34.497	0.7247	1.617	1.349	0.52812	1.0121	[0,0,0,0,0,0,0,1,1,1,2,2,3,3,3,5,5,8,9,22,24]	[0,0,1,1,1,1,1,2,3,3]	[0,0,0,0,0,0,1,2,2,2,3,3,3]	[0,0,0,0,0,0,0,1,1,1,2]	[0,0,0,0,0,0,1,1,1,1,1,1,1,1,2,5,5,6,10,20,20]	[0,0,0,0,1,1,2,2,2,3,3,3,3,3,5,5]	[0.0,0.0,0.19548993010822968,0.6165612892821408,1.1308602599077626,1.5043779535390704,2.2353570396969045,3.5815140784366593,4.254343943884209,4.953324737669881,5.49871890951832,5.522486258912292,5.899489265987538,6.5567597053874085,7.029845920805962,8.56765289490789,9.28757940877959,13.394271781108642,18.884101580067085,29.101431923859273,30.540077718230144]	[0.0,0.0,0.22601476948617155,0.6312909332646062,1.1418098626175615,1.50079050413105,2.2228962087479758,3.486727477919925,4.112717503072318,4.7647428867674115]	[0.0,0.0,0.21575413427301754,0.5969071287043944,1.0805511295333499,1.4047279598035418,2.033713221005717,3.0879306175428525,3.5927582679480468,4.1071770038754885,4.496249065418219,4.514421356979452,4.78104001480653]	[0.0,0.0,0.19240431592198043,0.4981749557958971,0.8981428078789295,1.1722825932800909,1.7239244585242333,2.7055914371511722,3.2000672442362497,3.7262930673218166,4.13357851571681]	[0.0,0.0,0.15475807329754565,0.41621620903799017,0.7884178284137437,1.065954728164117,1.637363784218116,2.698320190384785,3.231185278930032,3.792656487101022,4.226536061209908,4.246924575019378,4.5458598790054,5.067905917798303,5.447219917253821,6.696573496860161,7.277019569182612,10.51268687475699,14.795673294754941,22.58693944486636,23.693747005799793]	[0.0,0.0,0.21120159581312048,0.5765402531546545,1.0576606051445099,1.3842383051670542,2.0572337063993693,3.2296104403393873,3.8177069904519927,4.441545230811183,4.9208712052189565,4.944071269080318,5.282301128060076,5.860569533078682,6.28685895952289,7.675933817394792]	6.99e-07	0.060161	0.93984	1.02e-06	164	25	34.497	0.7247	1.617	1.3717	0.52812	1.0121	10832	43	4	2	[0,0,0,0,0,0,0,1,1,1,2,2,3,3,3,5,5,8,9,22,24]	[0,0,1,1,1,1,1,2,3,3]	[0,0,0,0,0,0,1,2,2,2,3,3,3]	[0,0,0,0,0,0,0,1,1,1,2]	[0,0,0,0,0,0,1,1,1,1,1,1,1,1,2,5,5,6,10,20,20]	[0,0,0,0,1,1,2,2,2,3,3,3,3,3,5,5]	[0.0,0.0,0.19548993010822968,0.6165612892821408,1.1308602599077626,1.5043779535390704,2.2353570396969045,3.5815140784366593,4.254343943884209,4.953324737669881,5.49871890951832,5.522486258912292,5.899489265987538,6.5567597053874085,7.029845920805962,8.56765289490789,9.28757940877959,13.394271781108642,18.884101580067085,29.101431923859273,30.540077718230144]	[0.0,0.0,0.22601476948617155,0.6312909332646062,1.1418098626175615,1.50079050413105,2.2228962087479758,3.486727477919925,4.112717503072318,4.7647428867674115]	[0.0,0.0,0.21575413427301754,0.5969071287043944,1.0805511295333499,1.4047279598035418,2.033713221005717,3.0879306175428525,3.5927582679480468,4.1071770038754885,4.496249065418219,4.514421356979452,4.78104001480653]	[0.0,0.0,0.19240431592198043,0.4981749557958971,0.8981428078789295,1.1722825932800909,1.7239244585242333,2.7055914371511722,3.2000672442362497,3.7262930673218166,4.13357851571681]	[0.0,0.0,0.15475807329754565,0.41621620903799017,0.7884178284137437,1.065954728164117,1.637363784218116,2.698320190384785,3.231185278930032,3.792656487101022,4.226536061209908,4.246924575019378,4.5458598790054,5.067905917798303,5.447219917253821,6.696573496860161,7.277019569182612,10.51268687475699,14.795673294754941,22.58693944486636,23.693747005799793]	[0.0,0.0,0.21120159581312048,0.5765402531546545,1.0576606051445099,1.3842383051670542,2.0572337063993693,3.2296104403393873,3.8177069904519927,4.441545230811183,4.9208712052189565,4.944071269080318,5.282301128060076,5.860569533078682,6.28685895952289,7.675933817394792]	6.99e-07	0.060161	0.93984
ENST00000317446	rs75735760	9:136849438-136849438	C	upstream_gene_variant	MODIFIER	MAMDC4	ENSG00000177943	Transcript	ENST00000317446.7	protein_coding	-	-	-	-	-	-	-	-	-	COSV107211621	G	G/C	2908	1	-	HGNC	HGNC:24083	MANE_Select	NM_206920.3	-	1	-	-	-	-	-	1	1	-	-	-	-	-	-	-	-	rs75735760	NA	MAMDC4	NA	gene_match	MAMDC4	ENSG00000177943	TRUE	TRUE	ENST00000317446.7	protein_coding	2	chr9	136852346	136860799	3411	27	0.99853	59.998	0	0	[]	[]	2.28e-05	2447	744	651.45	1.1421	-3.626	-2.1636	1.0756	1.2134	[0,0,0,17,29,32,45,77,88,103,121,121,127,139,150,187,208,297,413,652,672]	[0,0,4,19,28,40,56,97,112,131]	[0,0,1,12,26,33,49,71,81,94,99,101,104]	[0,0,6,11,20,25,39,68,80,94,104]	[0,0,3,15,18,19,33,54,61,74,81,83,91,107,115,144,154,226,322,492,512]	[0,0,6,17,27,34,50,73,95,108,116,116,124,141,150,178]	[0.0,0.0,4.408299900213597,13.739877209268263,25.14647581723227,33.342773697736156,49.2781471653207,78.13629137404294,92.35129323503385,106.90699876855189,118.17737538379538,118.66689462159388,126.40161346012881,139.76733022810257,149.34366197073646,179.98822089814246,194.13075249692145,272.6101067330426,373.9477496509876,556.8183757683586,582.1538270492016]	[0.0,0.0,5.141426672604623,14.04719922718585,25.302364894450015,33.1615719975309,48.806107016676016,75.80547216587294,89.01698273393188,102.5641102954519]	[0.0,0.0,4.915326934626192,13.327908069817617,24.017459516950776,31.10616917971284,44.85984579778382,67.55499605036289,78.2862000984751,89.13843227237582,97.23670806192209,97.61026745829822,103.14924814959289]	[0.0,0.0,4.375942270649201,11.076964990047156,19.927549139108198,25.943195403440544,38.02153086718084,59.186321098718174,69.7088701458711,80.83323382186242,89.37854173226133]	[0.0,0.0,3.5179140774823088,9.323601442591743,17.61610782749947,23.73752537094157,36.28882018494198,59.323887393706094,70.72158512009767,82.63755033523951,91.78895243512939,92.21119889889111,98.45456070780355,109.33547592501718,117.15384742168565,142.58821279261272,154.27953201714496,217.60533336738683,298.5376569380285,440.46322165410487,460.30476516512147]	[0.0,0.0,4.812600270500863,12.857459395884328,23.4924613645235,30.65148030356606,45.36633413743195,70.62783500780486,83.02581487519481,96.08423203992268,106.03158815626772,106.50341167322762,113.49595467067186,125.3122751158534,133.95070097364902,161.77810969381204]	4.97e-05	7289	1701	1542.8	1.1026	-4.0289	-1.7183	1.0596	1.1476	[0,0,0,30,69,94,133,196,229,274,303,304,319,352,366,439,470,678,941,1434,1500]	[0,0,7,27,50,65,98,177,205,246]	[0,0,7,29,52,72,105,165,189,217,236,237,250]	[0,0,10,20,39,45,67,105,125,156,174]	[0,0,5,26,57,69,102,153,185,225,244,246,253,280,303,365,408,594,815,1160,1213]	[0,0,11,24,47,63,92,157,176,207,227,228,245,276,294,372]	[0.0,0.0,9.675629968231481,30.084128841215424,55.076157295275344,73.12033344404243,108.29015891322412,172.3376873609165,204.05486379221773,236.71058687472265,262.0449652089341,263.1466664374884,280.6224601727283,310.9014830344107,332.63001239271614,402.6177861375481,435.1338413787293,618.1661600211353,859.3570744976728,1306.117258922214,1369.1496440256988]	[0.0,0.0,11.206240680082395,30.739077252945716,55.45581640429096,72.7838420598928,107.37627092447286,167.33829317957378,196.81960017639898,227.24428968125355]	[0.0,0.0,10.715387198096744,29.146476240839892,52.63041653047734,68.25480988478088,98.54211522502814,148.80177000975382,172.66843202524598,196.8236907781807,215.01765149846565,215.86872903716716,228.29361728121557]	[0.0,0.0,9.549668127941711,24.29563050686296,43.74570961297697,57.011078001375964,83.63044453589404,130.53475779364794,153.98867408520005,178.83076568134783,197.94678103739307]	[0.0,0.0,7.68845431564631,20.378488994661367,38.54720868400915,52.01260819509653,79.64937814139495,130.53695924050737,155.8816790338746,182.42242870590434,202.8690709946095,203.8242085703836,217.82498796233153,242.21553804876118,259.82947611268474,317.4451593749009,344.06494225812,490.0669838333248,680.0408081496519,1021.284774463988,1069.7071523267941]	[0.0,0.0,10.480334482748226,28.139644789268914,51.55249375420062,67.35617658797992,99.80063734364516,155.77745679217477,183.52735759322178,212.77958028497522,235.13756214865845,236.21130939022837,251.92945969719676,278.69412358488694,298.3414234098225,361.84827047505615]	3.96e-06	657	168	153.46	1.0948	-1.1741	-0.97954	0.96575	1.2442	[0,0,0,3,4,4,7,15,17,21,23,23,23,27,32,37,40,62,97,143,151]	[0,0,2,4,6,8,11,17,18,20]	[0,0,0,1,2,4,9,15,16,18,19,19,21]	[0,0,2,2,3,3,4,9,12,16,18]	[0,0,0,2,2,4,7,13,14,16,19,19,19,20,21,26,28,43,69,109,116]	[0,0,1,2,3,9,10,15,17,19,19,19,20,23,23,29]	[0.0,0.0,0.7948033281300629,2.46708659811202,4.526589685421677,6.033517294228006,8.992056386453045,14.513851007491185,17.308645652118752,20.230414665361305,22.53945442043531,22.639870383868416,24.240670349826864,27.03745555838169,29.067361920777596,35.72822324001963,38.87819225039897,57.12469692994491,82.04032291283418,128.8227880170786,135.40066938989312]	[0.0,0.0,0.901216560248305,2.5265032770516607,4.5707439971465025,6.020701517842206,8.953042025758771,14.147063521564137,16.755142734463703,19.48121944868374]	[0.0,0.0,0.8666038786179325,2.3936365756686335,4.332799896091936,5.6404978140913755,8.185061507533609,12.48228101664964,14.562533073535903,16.699940126563515,18.317226245152145,18.393269751858444,19.505470287041494]	[0.0,0.0,0.7697878104467085,1.9765239870114322,3.5682548230706237,4.668985372295165,6.89051226816955,10.870594155342578,12.899669532813695,15.073173430678764,16.768568575916753]	[0.0,0.0,0.61719631034253,1.6564932662612084,3.1428859552234774,4.253994069049962,6.550495942391424,10.863233792040448,13.043593959134867,15.370230156005578,17.17634714789428,17.260444188474008,18.507883070372404,20.699523915710607,22.295566051657413,27.614091879283983,30.116346016946487,44.239518676303106,63.41517218788553,98.911153132913,103.98091579454807]	[0.0,0.0,0.8485940524220466,2.3002464908162152,4.222400279572554,5.531417335736826,8.257645376313771,13.061899349303514,15.493928049636667,18.091065585073203,20.101022923351945,20.197054233709075,21.623946490465592,24.067391259821836,25.872515901899238,31.843506007109212]	1.46e-62	0.99999	5.53e-06	3.95e-06	656	168	153.3	1.0959	-1.1868	-1.0068	0.9667	1.2455	14272	57	5	3	[0,0,0,3,4,4,7,15,17,21,23,23,23,27,32,37,40,62,97,143,151]	[0,0,2,4,6,8,11,17,18,20]	[0,0,0,1,2,4,9,15,16,18,19,19,21]	[0,0,2,2,3,3,4,9,12,16,18]	[0,0,0,2,2,4,7,13,14,16,19,19,19,20,21,26,28,43,69,109,116]	[0,0,1,2,3,9,10,15,17,19,19,19,20,23,23,29]	[0.0,0.0,0.7942340537183046,2.4653527269851314,4.523401062539866,6.029232870329481,8.985589413556788,14.503164956706867,17.295757641007455,20.21516467089654,22.52231001880236,22.62264331023488,24.222103936081943,27.01652357630611,29.04469662921839,35.69972030635661,38.84685861661201,57.07618371112119,81.96694703576648,128.6997573136294,135.27038099926398]	[0.0,0.0,0.9006021229879103,2.5247310650383747,4.567510864763385,6.016405889629897,8.946558346051027,14.136593181651463,16.742612692848812,19.466476513303306]	[0.0,0.0,0.8660092824038614,2.3919615487488843,4.329736387864357,5.636477831218768,8.17918353759196,12.473163720818931,14.5518060353897,16.687543142335606,18.303519288924193,18.379497868195322,19.490800396606296]	[0.0,0.0,0.7692584671345073,1.9751324677914899,3.56572881390071,4.665656159730091,6.8855614178376925,10.862646237871104,12.890142934986088,15.061934998745064,16.755978435141536]	[0.0,0.0,0.6167700806256213,1.6553450465635617,3.1406916188772915,4.251000200844906,6.545835917122094,10.855366959854049,13.034050612392106,15.358869721485558,17.163554482680038,17.247581995376187,18.494015440660736,20.683885878783215,22.27861237503015,27.592640377229948,30.09272868420218,44.20311609367792,63.36035730968997,98.82002534460608,103.88441882080463]	[0.0,0.0,0.848014507313547,2.2986370595848276,4.219405957722011,5.527464432750186,8.251689672352487,13.052301735446715,15.482396499696044,18.07745218349738,20.08577053145835,20.18172047540756,21.607444379556846,24.048831720533055,25.85241285206614,31.81820136181737]	1.46e-62	0.99999	5.53e-06
ENST00000317552	rs16986145	X:10469752-10469752	A	synonymous_variant	LOW	MID1	ENSG00000101871	Transcript	ENST00000317552.9	protein_coding	46302	-	-	-	1582	1230	410	S	agC/agT	rs16986145	G	G/A	-	-1	-	HGNC	HGNC:7095	MANE_Select	NM_000381.4	-	1	P1	-	-	0.0699	benign	-	1	2.38e+23	-	-	-	-	-	3.093	0.283335	rs16986145	MID1	MID1	NA	gene_match	MID1	ENSG00000101871	TRUE	TRUE	ENST00000317552.9	protein_coding	2	chrX	10445556	10620585	2001	9	0.9995	59.999	0.034483	0	[]	[]	1.07e-05	1300	229	221.21	1.0352	-0.52399	-0.31265	0.92961	1.155	[0,0,0,3,8,15,22,32,36,39,42,43,44,46,48,61,64,87,125,202,211]	[0,0,0,4,8,9,14,28,34,38]	[0,0,0,7,11,12,18,21,23,28,28,28,30]	[0,0,0,1,6,10,13,19,20,21,21]	[0,0,0,4,8,11,17,19,23,25,26,26,27,31,34,43,46,61,78,146,150]	[0,0,0,2,3,4,10,19,25,29,36,36,37,43,46,55]	[0.0,0.0,0.0,4.1401850693497435,7.693012618918567,10.407006416600012,15.481995343772363,25.259115515227737,29.827515827083825,34.72414957150734,38.690382647956476,38.84702111611888,41.44681199961542,45.837351578153665,49.251454206278225,59.94047259407831,65.08013902515489,92.67294082965044,127.91575175379091,189.91732640402665,198.41680653716506]	[0.0,0.0,0.0,4.193284015544622,8.120237811697892,10.737907578449143,15.692321669505901,24.894349741021504,29.37629879304962,33.989720043264505]	[0.0,0.0,0.0,3.6225745429710083,7.247460047085262,9.424895939040796,13.674979450221,21.507615851561223,25.095619880011352,28.693633805994768,31.34331652581844,31.448091427754022,33.32185435572203]	[0.0,0.0,0.0,3.0233731173107485,6.247007556858563,8.095191613332622,12.2580777533263,18.928290217283426,22.27098399283929,25.67417988528853,28.582734912410015]	[0.0,0.0,0.0,2.9435971357598656,5.601833298593552,7.688268250473093,11.663148306067264,19.310599420918283,22.921477344367933,26.958725141066143,29.91978939053463,30.059448712781162,32.07012050931136,35.588574657770806,38.17003327162115,46.98553582152558,50.74970839698967,72.31729633938042,100.51573685336862,148.29030952561487,154.9036924888906]	[0.0,0.0,0.0,3.3242258354605267,6.0210631259272205,8.13800745277574,12.428526720080558,19.570269832150508,23.193250889957007,27.02542519594879,30.12646376985019,30.264183493530307,32.36381620234083,35.71638223660575,38.0805861520753,45.94638629993296]	2.57e-05	4415	367	558.48	0.65714	8.1026	3.4557	0.60346	0.71643	[0,0,0,6,7,9,13,24,27,32,39,39,41,44,52,71,76,117,200,300,316]	[0,0,0,4,8,12,20,30,36,48]	[0,0,0,4,4,5,9,19,19,28,31,31,34]	[0,0,0,4,5,8,13,24,30,35,39]	[0,0,0,3,6,6,10,18,21,24,26,27,32,40,46,54,56,98,145,250,262]	[0,0,0,1,3,5,11,25,26,28,31,31,33,37,38,49]	[0.0,0.0,0.0,9.885420879135964,18.496445875661085,25.015740512536617,37.27593729340155,60.905259709356855,72.05202003063755,83.84167155570002,93.36004953741521,93.72251839294053,100.05896290415173,110.80282308040849,119.01914129819151,145.04170524351298,157.6974609590434,226.54098197124335,315.71398981803617,475.54750437641223,497.6910235103059]	[0.0,0.0,0.0,9.924638113472447,19.221881374651538,25.64153576626846,37.50885845008012,59.810344456138886,70.65776395478431,81.51012615538097]	[0.0,0.0,0.0,8.617325845189637,17.26946240817099,22.48700354332811,32.8299800780311,51.87424757187618,60.50666996201554,69.05325404916276,75.63452044766285,75.87881155732353,80.43524814089363]	[0.0,0.0,0.0,7.239469544355262,15.067106423137611,19.542497956027237,29.425959225949853,45.27941166813552,53.08437363587262,61.23180436642447,68.33336843430436]	[0.0,0.0,0.0,7.145093394551603,13.510985615643612,18.54528243032131,28.125004372247208,46.56222749088434,55.18621066613755,64.95491825928256,72.17634093149877,72.54333241227492,77.30911318112805,85.96749334448829,92.29196416460297,113.704704449684,122.98539408105162,176.33883189329788,246.67665017307237,368.60849538222334,385.794093114276]	[0.0,0.0,0.0,7.8468954944456355,14.202564549293697,19.052832220854043,29.272064578333907,46.215263231632555,54.74403910551805,63.97909202823182,71.2346127738411,71.55734499101393,76.61246388081211,84.46467677145347,90.12748331727191,109.12163817206049]	1.64e-06	346	7	41.026	0.17062	5.3123	4.432	0.097031	0.32048	[0,0,0,0,0,0,0,0,0,0,0,0,0,0,0,0,0,0,1,4,6]	[0,0,0,0,0,0,0,0,1,1]	[0,0,0,0,0,0,0,0,0,1,1,1,1]	[0,0,0,0,0,0,0,0,1,1,1]	[0,0,0,0,0,0,0,0,0,0,0,0,0,0,0,0,0,0,1,4,5]	[0,0,0,0,0,0,0,0,0,0,0,0,0,0,0,0]	[0.0,0.0,0.0,0.6364097593964868,1.1933618135286788,1.6204073142956736,2.4206869411548526,3.9774695414694703,4.721949180079103,5.5124043669683225,6.156333286356437,6.181442515333275,6.613714119963517,7.351651500368138,7.916477964312569,9.714570208728524,10.60677116880478,15.565031223399007,22.207497734240818,34.53228425283692,36.260327809758905]	[0.0,0.0,0.0,0.6275873510318049,1.223704726064149,1.639436568754375,2.40863202565857,3.894557218184642,4.621109592417037,5.33700409987497]	[0.0,0.0,0.0,0.5581464074286874,1.104637802133181,1.4392196001817572,2.117286906994093,3.38119541729096,3.957116235279859,4.520673057531425,4.964935178102742,4.981034767248675,5.283585528514448]	[0.0,0.0,0.0,0.45759619442188915,0.9615375761188137,1.25808854435738,1.8876400120941923,2.919050087165429,3.4262312734316067,3.960188733844417,4.4398751569903085]	[0.0,0.0,0.0,0.4616269949839674,0.8774635712438205,1.201490680542342,1.823753198703554,3.027118631540131,3.592274233057855,4.244595365357094,4.727312948440247,4.7515381078616645,5.068279413361169,5.6528200926104635,6.08356174713119,7.539281514642846,8.181646563847528,11.934101403638445,17.043716444882087,26.24743793145681,27.571918874007675]	[0.0,0.0,0.0,0.491418530392931,0.8972521581227094,1.198703900225388,1.8542783576582993,2.949197216984708,3.5079266082930305,4.1109027344542035,4.591219504776798,4.6130778754287505,4.949714044152139,5.469610741204981,5.841785510068123,7.122622196394563]	0.99998	3.96e-10	1.83e-05	1.62e-06	340	7	40.378	0.17336	5.2527	4.456	0.09859	0.32563	1485	5	0	0	[0,0,0,0,0,0,0,0,0,0,0,0,0,0,0,0,0,0,1,4,6]	[0,0,0,0,0,0,0,0,1,1]	[0,0,0,0,0,0,0,0,0,1,1,1,1]	[0,0,0,0,0,0,0,0,1,1,1]	[0,0,0,0,0,0,0,0,0,0,0,0,0,0,0,0,0,0,1,4,5]	[0,0,0,0,0,0,0,0,0,0,0,0,0,0,0,0]	[0.0,0.0,0.0,0.6284592314770548,1.1783840280317939,1.5998973619954038,2.3898844920171856,3.9262639550123675,4.66072167515957,5.440457563866195,6.0755056903549765,6.100253574074106,6.526471403760683,7.2539479961027435,7.8107551802782,9.583087512074016,10.462063146011378,15.344252915874733,21.879528597962455,33.99570683758626,35.69404060857514]	[0.0,0.0,0.0,0.6200517177030331,1.2087870658936128,1.6192597438271836,2.37870629474608,3.844720958833321,4.561439327677573,5.2679277240675795]	[0.0,0.0,0.0,0.5510828951786861,1.0910296778482247,1.4214669540283822,2.0907358576165276,3.337838056217871,3.9060223836294714,4.46218063570202,4.900340543337045,4.916229013342038,5.214752777886571]	[0.0,0.0,0.0,0.45210717387432364,0.9497528563025921,1.2423727517119993,1.8642402147812065,2.8824755802901447,3.3831942870027008,3.9102277775749883,4.38331762065736]	[0.0,0.0,0.0,0.4558160751915784,0.8662963753796716,1.1862775575218278,1.8006177255289129,2.988509300051024,3.5463373251779178,4.189880222892338,4.666089218592259,4.689995677639205,5.002513606520619,5.579023601382747,6.003751010539158,7.439212131369491,8.072347162080167,11.769395636215098,16.799568893948006,25.85195878065376,27.15403747851164]	[0.0,0.0,0.0,0.4856487031932427,0.8865018105819282,1.1844776029832325,1.8319245710846017,2.9130540664281277,3.4645439794800437,4.059760744282209,4.533722062135917,4.555278304158314,4.887408400802723,5.400424012205752,5.767744997678948,7.031022776779883]	0.99998	3.96e-10	1.83e-05
ENST00000317799	rs72851534	2:26279989-26279989	A	splice_region_variant,splice_polypyrimidine_tract_variant,intron_variant	LOW	HADHB	ENSG00000138029	Transcript	ENST00000317799.10	protein_coding	-	42248	-	-	-	-	-	-	-	-	G	G/A	-	1	-	HGNC	HGNC:4803	MANE_Select	NM_000183.3	-	1	P3	-	-	-	-	-	-	-	-	-	-	-	-	-	-	rs72851534	HADHB	HADHB	NA	gene_match	HADHB	ENSG00000138029	TRUE	TRUE	ENST00000317799.10	protein_coding	2	chr2	26244939	26290465	1422	15	0.98805	59.869	0	0	[]	[]	4.81e-06	941	191	201.63	0.94726	0.74892	0.44686	0.84207	1.068	[0,0,1,2,3,5,9,15,21,28,28,28,30,34,35,44,47,61,91,157,171]	[0,0,0,3,4,6,12,18,25,26]	[0,0,2,5,8,9,10,15,18,21,21,21,22]	[0,0,1,1,1,1,2,4,6,8,10]	[0,0,0,1,1,4,8,13,18,20,21,21,22,23,24,33,36,48,68,112,119]	[0,0,0,4,10,11,15,19,21,25,25,25,30,33,34,42]	[0.0,0.0,0.9737979426402873,3.017098561240793,5.5392511794160395,7.394995294536164,11.04896827176007,17.92224005364144,21.425016881330887,25.10751869547704,28.029519292240476,28.156675181211224,30.189566662092524,33.75080395452892,36.34205622298617,44.89616127140233,48.96475502244487,72.77991864456288,105.72974179731276,168.36330588375077,177.2320273115063]	[0.0,0.0,1.0945417993178743,3.090009243554487,5.598869725784811,7.386767902016644,11.01763541966701,17.490834591851915,20.76198284249703,24.200622726070847]	[0.0,0.0,1.0538464141660295,2.9258341834387243,5.305575623615233,6.91782352292921,10.05549407816281,15.389641983684035,17.987190520945273,20.664282256085205,22.702074737110962,22.798704526427088,24.20048418347323]	[0.0,0.0,0.9361287933376313,2.416007333216089,4.366353164691756,5.721600262621092,8.458829653388925,13.394647321869607,15.928209328863137,18.650327911755372,20.780625787462405]	[0.0,0.0,0.7506458549919818,2.019931875293319,3.837594761591393,5.20205564045687,8.027759524559698,13.3647081669189,16.080747633976397,18.99128813741065,21.257602688007427,21.363803552411593,22.93457037793612,25.69747053831688,27.717770813246037,34.48914274609806,37.691961566391676,55.9549137740908,81.09396152544183,128.27333720772958,135.0578313391327]	[0.0,0.0,1.0314844250532031,2.810483355881117,5.16978848268653,6.7820127937250785,10.146355468912862,16.11608861075612,19.166843327185816,22.433294113913455,24.97109673251108,25.093071316203506,26.897595642886508,30.00311304087404,32.30456598180763,39.95657009434146]	1.43e-05	3079	504	586.49	0.85934	3.4064	1.4528	0.79901	0.92503	[0,0,2,8,11,13,19,36,45,59,63,63,65,76,85,109,116,179,259,424,441]	[0,0,3,7,9,11,21,40,50,60]	[0,0,4,9,13,15,20,29,36,41,42,42,46]	[0,0,2,5,11,13,19,31,37,41,48]	[0,0,2,5,10,13,16,29,41,43,52,52,57,65,69,85,89,154,222,334,351]	[0,0,1,6,12,17,21,39,47,59,64,64,68,77,82,101]	[0.0,0.0,2.877139201584197,8.894370088032028,16.320303912929884,21.77825757997911,32.51726178238038,52.63494157451181,62.853267630555436,73.58031028160606,82.05667787749637,82.42574177312147,88.33181089553737,98.6668040504243,106.16976346808599,130.89426775448663,142.63739968833315,211.32919528738853,306.38514094050237,488.5731518389304,514.6004425870111]	[0.0,0.0,3.238949401799845,9.098399509723286,16.486696626844157,21.747021855234998,32.40456872931246,51.33067412153478,60.863085557707876,70.88123861610109]	[0.0,0.0,3.1142135733826617,8.615182874938904,15.62985971527862,20.371586815052755,29.583744693571944,45.21316867014325,52.79968076012095,60.586697934816605,66.53849863245962,66.82267706144604,70.90441551000906]	[0.0,0.0,2.7708759136334185,7.146825698003794,12.91247998229959,16.910519906278864,24.96762604956292,39.469434423527076,46.89607301923842,54.85730407043625,61.06873019516311]	[0.0,0.0,2.2269486556623366,5.964332943831596,11.32898648408625,15.354927986162421,23.67919093891207,39.337748681071936,47.30158971312385,55.79665585501191,62.40886180075701,62.72115356133696,67.30151427374625,75.33653514909585,81.21373892075924,100.86864756119566,110.14471064944759,162.9510380299087,235.44790060458456,371.94044631291337,391.66732338131396]	[0.0,0.0,3.044678266593438,8.290621560543332,15.267381301289642,20.029307579849192,29.915439197316438,47.397481826217195,56.32792962706767,65.8566280142989,73.24702077817537,73.60510670915328,78.84542929487561,87.88780125480051,94.59143207884836,116.77575638994077]	1.85e-06	335	50	62.87	0.7953	1.6231	1.3541	0.63383	1.0066	[0,0,0,0,0,0,0,3,3,4,4,4,4,4,4,5,6,14,22,39,40]	[0,0,0,0,0,1,2,3,4,4]	[0,0,0,0,2,3,4,6,7,8,9,9,9]	[0,0,1,2,2,2,2,4,5,5,7]	[0,0,0,0,0,0,0,1,1,1,1,1,1,1,2,4,6,12,19,31,33]	[0,0,0,0,0,1,1,1,2,4,4,4,5,5,5,7]	[0.0,0.0,0.36557569842702914,1.1288994176665552,2.0670969024550763,2.748117225505035,4.078904385936959,6.519209789107579,7.735791721488718,8.995160609116894,9.976249069548443,10.018928813389376,10.698967745157903,11.879871783630295,12.72988445586875,15.486905939211468,16.777227372104694,24.144398074635117,34.04839602426371,52.78606168471052,55.46344196446641]	[0.0,0.0,0.4190752795160632,1.1527038021499596,2.0821479199748953,2.7371296310297897,4.048688912372519,6.335092211022514,7.466707773774528,8.641020404138345]	[0.0,0.0,0.40147029298432846,1.0931009678330377,1.9769834806593791,2.5671619613784777,3.710911000560878,5.619873345480158,6.531337128565206,7.455684474746593,8.157327899928305,8.19059195075377,8.669374237623579]	[0.0,0.0,0.35781731792431487,0.9113921772683491,1.6425706100197677,2.143515116048622,3.1486474404351377,4.929507484703807,5.826313033924983,6.7787669525603285,7.5137295119974725]	[0.0,0.0,0.288288799377356,0.7628332653804828,1.4447462063724883,1.9519296736964518,2.994397050375322,4.922873923783466,5.889605009924394,6.905764872807823,7.691317577395381,7.72830620064671,8.267941305676297,9.208822826250792,9.891224195141518,12.138564689660466,13.183968736536142,18.98693391546204,26.68411852627012,40.814316763345616,42.843922262563]	[0.0,0.0,0.39228563150277584,1.0548785417197666,1.9372122742519502,2.5343596926650935,3.7614135008246983,5.891449179464841,6.95774677772435,8.083692596575503,8.94779882458904,8.98958249426693,9.597787720100738,10.640162387548454,11.408102930643853,13.904608049004342]	2.68e-14	0.11024	0.88976	1.83e-06	329	50	61.855	0.80834	1.5073	1.2787	0.64423	1.0232	11004	44	4	2	[0,0,0,0,0,0,0,3,3,4,4,4,4,4,4,5,6,14,22,39,40]	[0,0,0,0,0,1,2,3,4,4]	[0,0,0,0,2,3,4,6,7,8,9,9,9]	[0,0,1,2,2,2,2,4,5,5,7]	[0,0,0,0,0,0,0,1,1,1,1,1,1,1,2,4,6,12,19,31,33]	[0,0,0,0,0,1,1,1,2,4,4,4,5,5,5,7]	[0.0,0.0,0.3616088889943553,1.1167443877365666,2.0447378637227627,2.718101493023125,4.0336638554020965,6.444583990413594,7.64585526629766,8.888845658941143,9.856775523702193,9.898881643919008,10.569660906724863,11.734220738326862,12.572249816908705,15.28900957132328,16.55985862478181,23.809616226901163,33.545157443263285,51.95157086042997,54.58112906895255]	[0.0,0.0,0.4147640376695756,1.1402588007268086,2.05947840196624,2.7070488397322396,4.003353394915595,6.261979332256649,7.37926348418544,8.538243911293115]	[0.0,0.0,0.3972966278050451,1.081334314391695,1.955513063913386,2.5390147566869485,3.669765815504676,5.556140031600912,6.456390514197577,7.369074932329385,8.061661593092667,8.09448351113586,8.567034857925464]	[0.0,0.0,0.35410994767846316,0.9016769581050945,1.6249456848993473,2.120299779962637,3.1141185352296263,4.8741363102427675,5.759996478906125,6.700577786232291,7.426155104810291]	[0.0,0.0,0.28531359247162147,0.7547789226398973,1.4293694850589997,1.930975969172255,2.961817428597798,4.867913666354087,5.8230019463260305,6.826515612837095,7.60212191988718,7.63863465308005,8.171301822735312,9.099885444949992,9.77318052366154,11.989450158013424,13.019916460711178,18.735175166638577,26.30686856743705,40.19248570745753,42.18625069971509]	[0.0,0.0,0.38820895025022717,1.0435950412224777,1.9162946693865983,2.5067830247868947,3.7198537818846154,5.824504640703003,6.877422815638312,7.988933529878455,8.841687449099444,8.882915338815394,9.483011003094916,10.51120617867468,11.268538396138755,13.729237523373307]	2.68e-14	0.11024	0.88976
ENST00000317799	rs7601689	2:26290439-26290439	A	3_prime_UTR_variant	MODIFIER	HADHB	ENSG00000138029	Transcript	ENST00000317799.10	protein_coding	16/16	-	-	-	1971	-	-	-	-	rs7601689	G	G/A	-	1	-	HGNC	HGNC:4803	MANE_Select	NM_000183.3	-	1	P3	-	-	0.0537	benign	-	1	-	-	-	-	-	-	0.241	-0.378853	rs7601689	HADHB	NA	HADHB	gene_match	HADHB	ENSG00000138029	TRUE	TRUE	ENST00000317799.10	protein_coding	2	chr2	26244939	26290465	1422	15	0.98805	59.869	0	0	[]	[]	4.81e-06	941	191	201.63	0.94726	0.74892	0.44686	0.84207	1.068	[0,0,1,2,3,5,9,15,21,28,28,28,30,34,35,44,47,61,91,157,171]	[0,0,0,3,4,6,12,18,25,26]	[0,0,2,5,8,9,10,15,18,21,21,21,22]	[0,0,1,1,1,1,2,4,6,8,10]	[0,0,0,1,1,4,8,13,18,20,21,21,22,23,24,33,36,48,68,112,119]	[0,0,0,4,10,11,15,19,21,25,25,25,30,33,34,42]	[0.0,0.0,0.9737979426402873,3.017098561240793,5.5392511794160395,7.394995294536164,11.04896827176007,17.92224005364144,21.425016881330887,25.10751869547704,28.029519292240476,28.156675181211224,30.189566662092524,33.75080395452892,36.34205622298617,44.89616127140233,48.96475502244487,72.77991864456288,105.72974179731276,168.36330588375077,177.2320273115063]	[0.0,0.0,1.0945417993178743,3.090009243554487,5.598869725784811,7.386767902016644,11.01763541966701,17.490834591851915,20.76198284249703,24.200622726070847]	[0.0,0.0,1.0538464141660295,2.9258341834387243,5.305575623615233,6.91782352292921,10.05549407816281,15.389641983684035,17.987190520945273,20.664282256085205,22.702074737110962,22.798704526427088,24.20048418347323]	[0.0,0.0,0.9361287933376313,2.416007333216089,4.366353164691756,5.721600262621092,8.458829653388925,13.394647321869607,15.928209328863137,18.650327911755372,20.780625787462405]	[0.0,0.0,0.7506458549919818,2.019931875293319,3.837594761591393,5.20205564045687,8.027759524559698,13.3647081669189,16.080747633976397,18.99128813741065,21.257602688007427,21.363803552411593,22.93457037793612,25.69747053831688,27.717770813246037,34.48914274609806,37.691961566391676,55.9549137740908,81.09396152544183,128.27333720772958,135.0578313391327]	[0.0,0.0,1.0314844250532031,2.810483355881117,5.16978848268653,6.7820127937250785,10.146355468912862,16.11608861075612,19.166843327185816,22.433294113913455,24.97109673251108,25.093071316203506,26.897595642886508,30.00311304087404,32.30456598180763,39.95657009434146]	1.43e-05	3079	504	586.49	0.85934	3.4064	1.4528	0.79901	0.92503	[0,0,2,8,11,13,19,36,45,59,63,63,65,76,85,109,116,179,259,424,441]	[0,0,3,7,9,11,21,40,50,60]	[0,0,4,9,13,15,20,29,36,41,42,42,46]	[0,0,2,5,11,13,19,31,37,41,48]	[0,0,2,5,10,13,16,29,41,43,52,52,57,65,69,85,89,154,222,334,351]	[0,0,1,6,12,17,21,39,47,59,64,64,68,77,82,101]	[0.0,0.0,2.877139201584197,8.894370088032028,16.320303912929884,21.77825757997911,32.51726178238038,52.63494157451181,62.853267630555436,73.58031028160606,82.05667787749637,82.42574177312147,88.33181089553737,98.6668040504243,106.16976346808599,130.89426775448663,142.63739968833315,211.32919528738853,306.38514094050237,488.5731518389304,514.6004425870111]	[0.0,0.0,3.238949401799845,9.098399509723286,16.486696626844157,21.747021855234998,32.40456872931246,51.33067412153478,60.863085557707876,70.88123861610109]	[0.0,0.0,3.1142135733826617,8.615182874938904,15.62985971527862,20.371586815052755,29.583744693571944,45.21316867014325,52.79968076012095,60.586697934816605,66.53849863245962,66.82267706144604,70.90441551000906]	[0.0,0.0,2.7708759136334185,7.146825698003794,12.91247998229959,16.910519906278864,24.96762604956292,39.469434423527076,46.89607301923842,54.85730407043625,61.06873019516311]	[0.0,0.0,2.2269486556623366,5.964332943831596,11.32898648408625,15.354927986162421,23.67919093891207,39.337748681071936,47.30158971312385,55.79665585501191,62.40886180075701,62.72115356133696,67.30151427374625,75.33653514909585,81.21373892075924,100.86864756119566,110.14471064944759,162.9510380299087,235.44790060458456,371.94044631291337,391.66732338131396]	[0.0,0.0,3.044678266593438,8.290621560543332,15.267381301289642,20.029307579849192,29.915439197316438,47.397481826217195,56.32792962706767,65.8566280142989,73.24702077817537,73.60510670915328,78.84542929487561,87.88780125480051,94.59143207884836,116.77575638994077]	1.85e-06	335	50	62.87	0.7953	1.6231	1.3541	0.63383	1.0066	[0,0,0,0,0,0,0,3,3,4,4,4,4,4,4,5,6,14,22,39,40]	[0,0,0,0,0,1,2,3,4,4]	[0,0,0,0,2,3,4,6,7,8,9,9,9]	[0,0,1,2,2,2,2,4,5,5,7]	[0,0,0,0,0,0,0,1,1,1,1,1,1,1,2,4,6,12,19,31,33]	[0,0,0,0,0,1,1,1,2,4,4,4,5,5,5,7]	[0.0,0.0,0.36557569842702914,1.1288994176665552,2.0670969024550763,2.748117225505035,4.078904385936959,6.519209789107579,7.735791721488718,8.995160609116894,9.976249069548443,10.018928813389376,10.698967745157903,11.879871783630295,12.72988445586875,15.486905939211468,16.777227372104694,24.144398074635117,34.04839602426371,52.78606168471052,55.46344196446641]	[0.0,0.0,0.4190752795160632,1.1527038021499596,2.0821479199748953,2.7371296310297897,4.048688912372519,6.335092211022514,7.466707773774528,8.641020404138345]	[0.0,0.0,0.40147029298432846,1.0931009678330377,1.9769834806593791,2.5671619613784777,3.710911000560878,5.619873345480158,6.531337128565206,7.455684474746593,8.157327899928305,8.19059195075377,8.669374237623579]	[0.0,0.0,0.35781731792431487,0.9113921772683491,1.6425706100197677,2.143515116048622,3.1486474404351377,4.929507484703807,5.826313033924983,6.7787669525603285,7.5137295119974725]	[0.0,0.0,0.288288799377356,0.7628332653804828,1.4447462063724883,1.9519296736964518,2.994397050375322,4.922873923783466,5.889605009924394,6.905764872807823,7.691317577395381,7.72830620064671,8.267941305676297,9.208822826250792,9.891224195141518,12.138564689660466,13.183968736536142,18.98693391546204,26.68411852627012,40.814316763345616,42.843922262563]	[0.0,0.0,0.39228563150277584,1.0548785417197666,1.9372122742519502,2.5343596926650935,3.7614135008246983,5.891449179464841,6.95774677772435,8.083692596575503,8.94779882458904,8.98958249426693,9.597787720100738,10.640162387548454,11.408102930643853,13.904608049004342]	2.68e-14	0.11024	0.88976	1.83e-06	329	50	61.855	0.80834	1.5073	1.2787	0.64423	1.0232	11004	44	4	2	[0,0,0,0,0,0,0,3,3,4,4,4,4,4,4,5,6,14,22,39,40]	[0,0,0,0,0,1,2,3,4,4]	[0,0,0,0,2,3,4,6,7,8,9,9,9]	[0,0,1,2,2,2,2,4,5,5,7]	[0,0,0,0,0,0,0,1,1,1,1,1,1,1,2,4,6,12,19,31,33]	[0,0,0,0,0,1,1,1,2,4,4,4,5,5,5,7]	[0.0,0.0,0.3616088889943553,1.1167443877365666,2.0447378637227627,2.718101493023125,4.0336638554020965,6.444583990413594,7.64585526629766,8.888845658941143,9.856775523702193,9.898881643919008,10.569660906724863,11.734220738326862,12.572249816908705,15.28900957132328,16.55985862478181,23.809616226901163,33.545157443263285,51.95157086042997,54.58112906895255]	[0.0,0.0,0.4147640376695756,1.1402588007268086,2.05947840196624,2.7070488397322396,4.003353394915595,6.261979332256649,7.37926348418544,8.538243911293115]	[0.0,0.0,0.3972966278050451,1.081334314391695,1.955513063913386,2.5390147566869485,3.669765815504676,5.556140031600912,6.456390514197577,7.369074932329385,8.061661593092667,8.09448351113586,8.567034857925464]	[0.0,0.0,0.35410994767846316,0.9016769581050945,1.6249456848993473,2.120299779962637,3.1141185352296263,4.8741363102427675,5.759996478906125,6.700577786232291,7.426155104810291]	[0.0,0.0,0.28531359247162147,0.7547789226398973,1.4293694850589997,1.930975969172255,2.961817428597798,4.867913666354087,5.8230019463260305,6.826515612837095,7.60212191988718,7.63863465308005,8.171301822735312,9.099885444949992,9.77318052366154,11.989450158013424,13.019916460711178,18.735175166638577,26.30686856743705,40.19248570745753,42.18625069971509]	[0.0,0.0,0.38820895025022717,1.0435950412224777,1.9162946693865983,2.5067830247868947,3.7198537818846154,5.824504640703003,6.877422815638312,7.988933529878455,8.841687449099444,8.882915338815394,9.483011003094916,10.51120617867468,11.268538396138755,13.729237523373307]	2.68e-14	0.11024	0.88976
ENST00000318410	rs2384917	8:125082372-125082372	C	intron_variant	MODIFIER	WASHC5	ENSG00000164961	Transcript	ENST00000318410.12	protein_coding	-	46844	-	-	-	-	-	-	-	rs2384917	T	T/C	-	-1	-	HGNC	HGNC:28984	MANE_Select	NM_014846.4	-	1	P3	-	-	0.1751	benign	-	1	-	-	-	-	-	-	6.762	0.632417	rs2384917	NA	NA	NA	NA	WASHC5	ENSG00000164961	TRUE	TRUE	ENST00000318410.12	protein_coding	2	chr8	125024260	125091792	3477	28	1	60	0	0	[]	[]	1.29e-05	2175	467	491.19	0.95075	1.0914	0.65122	0.88152	1.0264	[0,0,1,8,14,21,31,56,68,76,81,81,87,92,102,116,129,172,235,378,397]	[0,0,6,11,19,23,28,48,52,65]	[0,0,7,9,12,19,24,36,38,45,48,48,50]	[0,0,2,4,8,11,16,25,32,38,43]	[0,0,2,6,9,14,20,37,46,54,57,57,59,64,69,86,93,129,191,304,320]	[0,0,10,13,17,19,27,46,50,62,71,71,75,81,87,105]	[0.0,0.0,2.573422647632306,7.989204539115864,14.655738766451263,19.529374983410356,29.093269112225556,46.90790152358142,55.909156817867014,65.31050734487181,72.72719285053893,73.0497857575123,78.19185435847605,87.17093885832553,93.68120731803364,115.01861231092441,125.09816146310028,183.40293380414937,262.8929094331948,412.305381373686,433.35537982284745]	[0.0,0.0,2.9226600067850645,8.179113611554776,14.795767438087456,19.485018262436654,28.958640406158874,45.708840448588205,54.10518564875713,62.87667250629927]	[0.0,0.0,2.8084871434350824,7.74869798319098,14.026418281479755,18.255435283757926,26.47992720673163,40.35300665971777,47.0583849121972,53.93759990457801,59.14615285825429,59.39129711200941,62.96992611078076]	[0.0,0.0,2.4960905414280488,6.408237968213869,11.566797292501015,15.130078353185358,22.316557600850945,35.17780061346898,41.725196580999345,48.731675985316,54.190105216132395]	[0.0,0.0,2.0026529329576728,5.368344280211016,10.183493734161658,13.781463680987459,21.213123007953882,35.14490840104105,42.182717677746574,49.67866577800409,55.49498474701446,55.76632806885818,59.78173062178279,66.8296269711901,71.9608460844428,89.03670594471653,97.05965246608942,142.27333798505364,203.5096655690292,316.7861040227191,332.97631774338817]	[0.0,0.0,2.749395197890097,7.451313333073867,13.679662950990936,17.91868080125757,26.73136268450602,42.235196755269676,50.07571933827899,58.43783528951041,64.90331631705504,65.21288854631544,69.7981084974459,77.65229886676033,83.45362307503088,102.60372000724847]	3.38e-05	7665	1195	1396.3	0.85582	5.3876	2.2977	0.81621	0.89768	[0,0,6,8,19,27,42,80,99,121,141,142,151,166,181,230,257,386,588,982,1029]	[0,0,4,8,18,31,43,76,96,120]	[0,0,4,11,20,29,48,82,96,108,119,120,128]	[0,0,7,15,25,32,50,75,89,102,118]	[0,0,4,9,18,29,45,72,88,111,124,124,132,148,163,210,227,326,482,779,823]	[0,0,5,11,25,35,55,76,92,106,122,122,132,153,170,215]	[0.0,0.0,6.800327111871157,21.006687180017376,38.54334604141887,51.44072612292817,76.82496212989297,124.38311309857286,148.54309709845356,173.91975722762774,193.95993793854223,194.83276000570402,208.81069863831954,233.27449563293524,251.02950542924034,309.5659996282591,337.38310578017996,500.34872434809114,726.3484726585388,1161.3925792608557,1223.7684501713118]	[0.0,0.0,7.648386815642859,21.481470662755047,38.93738547158593,51.37186951662099,76.56533361891132,121.30183861402483,143.8353344606711,167.53948503046473]	[0.0,0.0,7.35191783690585,20.337914760121286,36.915030237234646,48.12232967700122,69.88473546226516,106.82793069145616,124.76083937510063,143.15474090123345,157.24565399546842,157.92073664902503,167.57597889827886]	[0.0,0.0,6.544839392311383,16.896425954996243,30.53059625049997,39.986580467534196,59.03274868377481,93.33374863873235,110.90784227392179,129.7437377770298,144.43437680300642]	[0.0,0.0,5.263864428934049,14.086405388161145,26.761034377638765,36.27923309543821,55.956920981783284,92.96310960200036,111.80241653155517,131.88453133090613,147.52186327383438,148.2630106763467,159.10020276624462,178.0992120404356,192.0073689405003,238.53337082117224,260.4953555862525,385.6761101967998,557.7819106931701,882.8307384027253,929.9272932550813]	[0.0,0.0,7.184782723391996,19.581803811284267,36.085775863549614,47.35333359232177,70.71665028559845,112.03729753695134,133.1776328393667,155.72093776417958,173.20776387834354,174.0580598089827,186.45034971600302,207.86906806644788,223.75837367017675,276.3107152701516]	3.78e-06	807	102	151.36	0.6739	4.012	3.3471	0.57409	0.79442	[0,0,0,1,1,1,2,3,4,4,7,7,7,9,10,13,14,22,46,82,85]	[0,0,0,1,2,3,4,4,4,5]	[0,0,0,0,2,2,2,4,4,5,5,5,5]	[0,0,0,0,0,0,0,2,2,3,3]	[0,0,1,1,1,1,3,4,5,6,8,8,9,9,10,11,11,23,44,72,78]	[0,0,0,0,0,0,3,5,6,8,10,10,12,13,14,20]	[0.0,0.0,0.7547761924958747,2.33856963876662,4.2905805944900965,5.723208436904084,8.540170691424654,13.804291163224296,16.472113172088765,19.269268868879138,21.47498776207876,21.571049047024083,23.10708625692735,25.79369419285014,27.741564346900496,34.149947064786424,37.18861532026083,54.918749756237915,79.37414053025424,126.18684467918246,132.8760506950502]	[0.0,0.0,0.8525235686169341,2.3920657603819855,4.333909551435207,5.714333050211633,8.508075094615709,13.458560001748216,15.946106963928745,18.558216264560016]	[0.0,0.0,0.8187624469158055,2.2644981721430857,4.10786679451938,5.352416663857548,7.769223493569633,11.863274620412007,13.846643884612792,15.879514256589808,17.43279012133389,17.50686608739469,18.57148017373018]	[0.0,0.0,0.7289184375382778,1.881522738250273,3.3985008325163797,4.448707040903704,6.564060414372814,10.366032303377938,12.308910171595134,14.389268768750076,16.010205160904164]	[0.0,0.0,0.5861169710864622,1.5697424612709212,2.980683342089428,4.038844606359072,6.225200506567045,10.329448157631575,12.414011228102108,14.632940370381498,16.358654221244734,16.440243166543535,17.634986272405456,19.728845511622552,21.25955561889213,26.368691028148234,28.775081584959068,42.4434887603539,61.13373451768249,96.22936444853102,101.29792319104854]	[0.0,0.0,0.8004475651696599,2.1808828652097323,4.015312992364264,5.266482484850156,7.859555004972174,12.435231216025208,14.768298221821109,17.254756574106278,19.180817760076238,19.274287391135516,20.63865792699245,22.991918644248138,24.735723877143837,30.49265349997669]	3.12e-22	3.14e-05	0.99997	3.76e-06	800	101	150.41	0.67151	4.0286	3.4175	0.57162	0.79226	7174	28	2	1	[0,0,0,1,1,1,2,3,4,4,7,7,7,9,10,13,14,22,46,81,84]	[0,0,0,1,2,3,4,4,4,5]	[0,0,0,0,2,2,2,4,4,5,5,5,5]	[0,0,0,0,0,0,0,2,2,3,3]	[0,0,1,1,1,1,3,4,5,6,8,8,9,9,10,11,11,23,44,71,77]	[0,0,0,0,0,0,3,5,6,8,10,10,12,13,14,20]	[0.0,0.0,0.7508808482952738,2.3265386162531394,4.268442302774567,5.693524172412966,8.495514615977946,13.730797470687273,16.383627548454342,19.164804083319773,21.35765599476712,21.453157173973363,22.980196517692548,25.650935972316223,27.5871611198333,33.95654803362905,36.97642275419283,54.59424451066612,78.89043838514127,125.39702558180247,132.04284534045587]	[0.0,0.0,0.8482513688277773,2.379720358942187,4.3114659467065755,5.6846018097456446,8.463353587293284,13.386564714834748,15.860065707320498,18.457232913323146]	[0.0,0.0,0.8146244624522949,2.252820384495041,4.08662294431297,5.324600856915025,7.728577371701782,11.800426644749868,13.772789408917253,15.794172622130318,17.338647611644426,17.412302785145872,18.470832667584094]	[0.0,0.0,0.7252534204671452,1.8719580465121688,3.3811632562792266,4.425888161701002,6.530113991853744,10.311673477765975,12.243874821717947,14.312647160232846,15.924411203133108]	[0.0,0.0,0.5831886611407235,1.5617639232577045,2.9654716683141866,4.018149020481776,6.193067889592008,10.275292618000904,12.348473905247785,14.555004961812855,16.270995331309138,16.352128125414453,17.54007837638485,19.62191146274845,21.14375902609683,26.222735227294024,28.614657467242914,42.19873592149825,60.76940122292214,95.63584094355494,100.67124869241343]	[0.0,0.0,0.7963945591787603,2.169713399886918,3.994703868697318,5.23936091290696,7.81866700351034,12.369406214189098,14.689460355010512,17.161836724685436,19.076839100009238,19.169777511586425,20.526225821309765,22.86576656202095,24.599345772947714,30.321685781355974]	3.12e-22	3.14e-05	0.99997
ENST00000318430	rs11651864	17:78138569-78138569	A	splice_region_variant,splice_polypyrimidine_tract_variant,intron_variant	LOW	TMC8	ENSG00000167895	Transcript	ENST00000318430.10	protein_coding	-	13/15	-	-	-	-	-	-	-	COSV107384605	T	T/A	-	1	-	HGNC	HGNC:20474	MANE_Select	NM_152468.5	-	1	P2	-	-	-	-	1	1	-	-	-	-	-	-	-	-	rs11651864	TMC8	NA	TMC8	gene_match	TMC8	ENSG00000167895	TRUE	TRUE	ENST00000318430.10	protein_coding	2	chr17	78130771	78142968	2178	15	0.99311	59.999	0	0	[]	[]	1.21e-05	1637	433	433.76	0.99824	0.036564	0.021817	0.92288	1.0808	[0,0,1,10,14,22,34,42,51,58,65,65,72,75,81,98,109,166,230,359,373]	[0,0,2,11,21,23,33,49,58,66]	[0,0,2,7,12,15,21,40,46,54,56,56,59]	[0,0,4,7,11,14,17,28,37,43,46]	[0,0,4,7,13,20,25,33,38,45,47,47,52,61,66,87,101,140,187,292,310]	[0,0,3,6,10,15,21,31,38,45,50,51,55,62,67,79]	[0.0,0.0,2.2425032424557623,7.244440156306329,13.323337418562055,17.760302773738907,26.47864008559906,42.75030697609684,50.96811957688326,59.57984705035098,66.35779175660626,66.65361225458463,71.33023419699934,79.53905187127626,85.4724696362991,104.91946045435851,114.07867083721409,166.73024902254895,237.4632766659483,367.0780696841056,384.970644030026]	[0.0,0.0,2.59923473169736,7.4480280603156865,13.50151520132216,17.76449359961592,26.42230280286499,41.75894542475049,49.418672369341486,57.457972464125305]	[0.0,0.0,2.476757790535714,7.018167269810203,12.724635604399671,16.584219418053152,24.09543410198553,36.816435984302515,42.96894464441248,49.30676391485026,54.0817947025922,54.30116156853438,57.59790503526979]	[0.0,0.0,2.2065986238653688,5.837499252008369,10.53755891917126,13.776367958289171,20.3305435980046,32.11485796384805,38.09175459169585,44.49264929837518,49.48785755867889]	[0.0,0.0,1.767702800671615,4.869232266226075,9.234549014495695,12.507538284630943,19.276551701777446,31.98804365290983,38.41540354525462,45.25480426004118,50.55061086781479,50.79796498133926,54.46781331312889,60.90982323361969,65.61001528877702,81.19138845097834,88.46680138345961,129.55864704685428,184.58057539657676,284.538766067707,298.5828139430537]	[0.0,0.0,2.4314132143153038,6.771312345730732,12.41010581879058,16.262008484488653,24.27376157292384,38.389986344272174,45.53172866302283,53.18247617859103,59.09353140328853,59.378582033452176,63.57679304371901,70.74144703393583,76.03545824236322,93.47596606885118]	2.53e-05	4604	924	947.85	0.97484	0.77476	0.33043	0.92372	1.0293	[0,0,3,14,20,27,50,80,97,116,135,137,147,159,169,214,231,347,496,766,814]	[0,0,8,18,29,42,60,104,118,141]	[0,0,9,18,28,32,47,66,74,83,88,88,96]	[0,0,4,12,22,27,40,64,77,93,98]	[0,0,5,7,13,21,38,54,65,86,97,99,104,118,130,163,183,282,391,592,631]	[0,0,9,15,21,29,56,80,91,100,107,107,115,128,143,179]	[0.0,0.0,4.697954994807194,15.130464628562512,27.8246031208419,37.1208463965114,55.41682873055747,89.62108791032321,106.92554133045542,125.11478560935541,139.40650877737858,140.0310707018455,149.9386596164553,167.34738566723382,179.92188522140214,221.25685655047872,240.7859521252785,353.96346237693336,507.80036131876454,795.9571270917942,836.4844760608372]	[0.0,0.0,5.41818655346961,15.536494139393762,28.20484665525752,37.149836159885254,55.33122132494735,87.56300781999471,103.68097540418667,120.67597349694279]	[0.0,0.0,5.158154418416606,14.630368060229168,26.58298942963493,34.677755992084336,50.400847283038416,77.11630997935212,90.05142919521967,103.34640798236299,113.46205412495428,113.93395376106157,120.89471893316491]	[0.0,0.0,4.605311370084773,12.239251418445292,22.106082610550352,28.915350588962635,42.66804964574336,67.4774402377008,80.09671763598541,93.60875877055076,104.14416362922057]	[0.0,0.0,3.6999257193823407,10.164762751787624,19.294242908224696,26.161916400521328,40.36222885913086,67.02797541694174,80.57624912239817,94.96414545641808,106.12786021932749,106.6571267426518,114.4116608040349,127.99295048861292,137.94047199448912,170.98756122763325,186.44487321470126,274.3394050524988,393.03902074017526,612.2153514421176,643.4093752542997]	[0.0,0.0,5.05517763974803,14.14343831085749,26.000559605760024,34.112863711728814,50.9099133698881,80.5557115102845,95.66751633865508,111.82581875155662,124.3246611351294,124.93640136898117,133.79574685770035,149.0267481655447,160.31615085323241,197.45702719543667]	1.75e-06	394	80	84.193	0.9502	0.45694	0.38122	0.79325	1.1444	[0,0,0,0,0,0,0,3,4,4,5,5,6,6,6,10,11,27,36,70,72]	[0,0,0,0,1,1,1,2,3,4]	[0,0,0,0,1,2,3,6,8,9,9,9,9]	[0,0,0,0,0,0,0,2,2,4,4]	[0,0,0,0,0,0,1,3,3,3,4,4,4,4,6,9,12,24,31,52,56]	[0,0,1,1,2,2,3,3,4,6,8,8,10,11,11,12]	[0.0,0.0,0.35778442504487745,1.1119489214216944,2.0455055140013445,2.7396982316676146,4.1145656172664395,6.746319761209554,8.10711761980366,9.553202754661342,10.71238607221521,10.762871793620153,11.57227760070486,12.998286434848456,14.041864403369008,17.524338914865844,19.19678268470464,29.138469575737663,43.13536018993891,69.95155725736132,73.74951464795498]	[0.0,0.0,0.39607935541797124,1.1409008206157112,2.0731424874419258,2.7430922698136664,4.117298996006277,6.604172796313012,7.8777302376143785,9.229676033570053]	[0.0,0.0,0.3824607612946162,1.0785784397396558,1.9612917734634856,2.565745122234558,3.744585639735319,5.77620388106945,6.778547458605628,7.821318849267273,8.61918127512511,8.657186023772258,9.208157040510702]	[0.0,0.0,0.33924203710704,0.8868905858930265,1.6063717967998261,2.1114997377805222,3.1357029625890087,5.007338413305794,5.980927062281386,7.034619743719177,7.866231858061555]	[0.0,0.0,0.27137062400547574,0.7394233022510295,1.408427079847136,1.9146492737653098,2.968435410255206,4.9869105252735855,6.026300082017087,7.152920401415985,8.03470378547473,8.076136415402004,8.691292753363753,9.778161674110489,10.577998206505786,13.287908989064688,14.582224993818498,22.09010502516427,32.64919490573646,52.76913822894297,55.673090090672346]	[0.0,0.0,0.37460333342307983,1.0336652914894326,1.9058046198549379,2.506279108202874,3.770304428167984,6.0476300147831985,7.230209873077405,8.506673838544103,9.506181453647937,9.55432966866774,10.268871393044858,11.504643856435946,12.424651967035082,15.520951142884844]	5.65e-23	0.74566	0.25434	1.57e-06	356	71	75.96	0.9347	0.56914	0.48282	0.7719	1.1388	12912	51	5	3	[0,0,0,0,0,0,0,2,3,3,4,4,5,5,5,9,10,26,34,62,64]	[0,0,0,0,1,1,1,2,3,4]	[0,0,0,0,1,2,3,6,8,8,8,8,8]	[0,0,0,0,0,0,0,2,2,4,4]	[0,0,0,0,0,0,1,2,2,2,3,3,3,3,5,8,11,22,29,45,48]	[0,0,1,1,2,2,3,3,4,4,6,6,8,9,9,10]	[0.0,0.0,0.3271221537081063,1.010572708411841,1.8580110801989251,2.4877345791463674,3.734058508676089,6.115679218327633,7.345781064773224,8.651230664804096,9.697218872310602,9.742749920803188,10.47333458788787,11.759010877266167,12.69987328529649,15.836880653522277,17.342830806860277,26.290420794531215,38.891328387414575,63.081289976604246,66.51406435894808]	[0.0,0.0,0.3615947783233751,1.036095656834118,1.8816259389998402,2.489386700627427,3.7340561830979553,5.983204211537823,7.134382572270075,8.35462607838728]	[0.0,0.0,0.3495098287585401,0.9804229719741673,1.7819019057869836,2.329914694048386,3.3984221878218244,5.236721499759938,6.142659578562343,7.0839462627271335,7.8042655005948305,7.838669092661325,8.335635974995798]	[0.0,0.0,0.3099347833093393,0.8056999797216366,1.459016977655604,1.917454476151423,2.8462589245692564,4.540511628915346,5.421328650325169,6.373969434243309,7.125162406661972]	[0.0,0.0,0.24802499311113585,0.6723708534264825,1.2804569302738953,1.7400216332147034,2.696099069456655,4.524867475028864,5.465489874926979,6.484296070828956,7.281578618268137,7.319018583986014,7.874634349762767,8.855985632445124,9.577566560675518,12.021513448603237,13.188851500126246,19.94884247991704,29.453037611706456,47.576470031588755,50.19613191558341]	[0.0,0.0,0.3421772875028001,0.9392848141415228,1.7318128624057216,2.2768246231332343,3.4232757243427083,5.485721099083962,6.555170932070995,7.708117625173892,8.6104392007569,8.653846871615585,9.298533985101301,10.413515135434675,11.243228522017304,14.033848447169849]	5.65e-23	0.74566	0.25434
ENST00000320005	rs41466745	8:86578666-86578666	A	intron_variant	MODIFIER	CNGB3	ENSG00000170289	Transcript	ENST00000320005.6	protein_coding	-	17/17	-	-	-	-	-	-	-	-	C	C/A	-	-1	-	HGNC	HGNC:2153	MANE_Select	NM_019098.5	-	1	P1	-	-	-	-	-	-	-	-	-	-	-	-	-	-	rs41466745	CNGB3	NA	CNGB3	gene_match	CNGB3	ENSG00000170289	TRUE	TRUE	ENST00000320005.6	protein_coding	2	chr8	86574179	86743634	2427	18	0.99876	59.995	0	0.040791	[]	[]	8.62e-06	1533	333	332.71	1.0009	-0.015883	-0.0094772	0.91527	1.0959	[0,0,2,7,8,11,22,36,47,51,57,57,59,64,66,84,93,118,168,271,285]	[0,0,2,4,7,9,13,28,35,42]	[0,0,2,6,12,17,26,29,34,38,44,45,49]	[0,0,0,3,13,15,19,28,33,37,38]	[0,0,2,5,7,9,15,33,36,39,45,45,47,50,54,68,74,99,141,218,228]	[0,0,4,5,13,16,20,27,33,40,45,45,48,51,52,73]	[0.0,0.0,1.7222263220469398,5.347044898541009,9.809634663750181,13.07499457577633,19.485992951950763,31.438441749675132,37.482487818285776,43.80129125493604,48.78628120463235,49.00317354190391,52.46245170083186,58.50589599815291,62.88786036894936,77.26318535557189,84.05994669660275,123.45286955393996,177.29647092545386,278.88060658339543,293.2329517946538]	[0.0,0.0,1.9538753327559206,5.47355540463614,9.905177656942252,13.047936262552096,19.400616484403468,30.640098600061588,36.277619373912785,42.17430322125143]	[0.0,0.0,1.8772241742106077,5.184325909629233,9.389009098684008,12.223278445114325,17.733831819618345,27.039063922419075,31.539517328307024,36.156528360043296,39.658841862845456,39.82409567829542,42.229476691219105]	[0.0,0.0,1.669000210807849,4.291602936157782,7.747598529395475,10.136146233506878,14.952554355441418,23.58158154294684,27.978404539749334,32.684577702812376,36.3515200415566]	[0.0,0.0,1.3396054258776071,3.591907526397593,6.815230469448869,9.225870777282601,14.205788160078324,23.54576386613424,28.26991500601072,33.30165555728823,37.20794018373524,37.39068586670452,40.08936366474781,44.82494057836622,48.27596178721789,59.76863262779972,65.1714651826089,95.67725747120987,137.08430259176637,213.92548862381338,224.93113896229184]	[0.0,0.0,1.8372935902053105,4.986934418944815,9.160765957335597,12.00307628630591,17.90901055987622,28.307611375512018,33.576270083346486,39.19545721143483,43.54220506926633,43.7509319197113,46.83312851939151,52.120366102813584,56.028532993563736,68.93154685630896]	2.22e-05	5303	1026	956.83	1.0723	-2.236	-0.95365	1.0188	1.129	[0,0,10,18,31,37,64,100,117,135,152,154,166,180,193,240,267,386,567,891,927]	[0,0,5,15,32,45,63,102,109,124]	[0,0,6,18,25,33,51,87,98,113,122,122,132]	[0,0,5,12,23,28,47,82,90,101,116]	[0,0,10,17,25,32,50,76,91,104,115,116,121,132,146,192,206,297,426,649,673]	[0,0,8,16,33,40,64,101,111,129,141,141,146,163,168,205]	[0.0,0.0,4.502301946760633,13.890286620292187,25.4950839578386,34.05452338696263,50.925992280017404,82.67445408650543,98.86495029400729,115.91865180445274,129.42256165349914,130.01078315502696,139.44302508791918,155.9731868861228,167.9900241780388,207.7302200167032,226.67027543229923,338.17149184791697,493.7175424155672,794.2858719284716,837.4356027572541]	[0.0,0.0,5.039151831717909,14.206523074344155,25.76868215884951,34.02570450769054,50.79361890231604,80.68016354678346,95.78907162324566,111.72414464439129]	[0.0,0.0,4.848734446362323,13.447911816241481,24.427227116475244,31.8687655237238,46.32411699701033,70.94745164736688,82.9403053828107,95.26745389863972,104.730719695159,105.18545712082823,111.67377824936231]	[0.0,0.0,4.315096703541668,11.16230125837604,20.18081832528878,26.452600686311673,39.09370947963723,61.9348760191112,73.68086440494307,86.29307029710691,96.14995500071547]	[0.0,0.0,3.469481820770823,9.298755258479334,17.677756552656874,23.982664131862574,37.03280469008954,61.65867805571184,74.23562512884024,87.68042924477034,98.16560603964845,98.66327912137609,105.94186860642223,118.71551250693673,128.0831175733463,159.51874919301878,174.40169634151422,259.6469567880236,377.64506127588976,601.737904490271,634.2733301419905]	[0.0,0.0,4.7381309683659065,12.940399843339323,23.867030474716024,31.339974380468,46.863590059959165,74.42464412055111,88.58876086153319,103.71986010079374,115.48216632741287,116.0547015075542,124.40066258749357,138.852235505907,149.58746280286766,185.21003971588377]	2.52e-06	573	95	101.5	0.936	0.64479	0.53794	0.79286	1.11	[0,0,0,2,2,3,4,8,8,8,8,8,9,10,10,16,20,29,41,73,80]	[0,0,0,0,1,4,4,8,11,12]	[0,0,0,0,1,1,4,8,8,8,8,8,9]	[0,0,0,0,0,1,2,5,8,12,13]	[0,0,0,0,1,1,4,7,8,8,9,9,9,11,11,18,18,29,37,67,70]	[0,0,0,0,0,1,1,4,6,6,8,8,8,11,12,16]	[0.0,0.0,0.5040857032794647,1.5599582392441853,2.86160879284124,3.817308618717599,5.696762551346482,9.20658562879751,10.984496023762489,12.84904750121928,14.317341120497195,14.381311716072855,15.405142436911355,17.195755952259752,18.493085364843843,22.761759858607572,24.786328226862068,36.615441905055064,52.96678401093859,84.4505878831827,88.97301783385868]	[0.0,0.0,0.5690074066147681,1.5947753171899495,2.8902588355136265,3.81148761027334,5.675122267945916,8.974803519354072,10.631907023175184,12.373471258907436]	[0.0,0.0,0.5462083888349029,1.5095610921412435,2.739856283722009,3.5702519451173247,5.181513400223522,7.911393038259447,9.233132383760012,10.585889525514729,11.622570795329684,11.672237836156148,12.381779056485229]	[0.0,0.0,0.48666033503516876,1.2570690603741652,2.2706795452804687,2.9722589230719056,4.384096507599848,6.922147947448156,8.219148538669943,9.607104694609452,10.687549447937092]	[0.0,0.0,0.3917518122204934,1.0474096408443085,1.9890999197618036,2.695749481310225,4.155197945411969,6.892176955590331,8.283413290597117,9.762075277209933,10.91242585865646,10.967075879395539,11.76374809706147,13.158411205076098,14.178829550707128,17.58427122781745,19.187858446344983,28.304378538471457,40.781677336687565,64.29793888305036,67.70590249165406]	[0.0,0.0,0.5336656016730135,1.4550138098259744,2.681238033365308,3.5175997243448607,5.24728360058209,8.297921182726459,9.855547855277095,11.513552902039251,12.79762816098002,12.860248761225202,13.768864779334528,15.33933320772035,16.503887154410915,20.342968363946373]	2.04e-27	0.79477	0.20523	2.26e-06	515	86	92.776	0.92697	0.70347	0.59678	0.77873	1.109	12472	49	4	2	[0,0,0,1,1,2,3,7,7,7,7,7,8,9,9,14,18,27,38,66,73]	[0,0,0,0,1,4,4,8,11,12]	[0,0,0,0,1,1,4,8,8,8,8,8,9]	[0,0,0,0,0,1,2,5,7,11,12]	[0,0,0,0,0,0,3,6,7,7,8,8,8,10,10,17,17,27,34,60,63]	[0,0,0,0,0,0,0,2,4,4,6,6,6,8,9,13]	[0.0,0.0,0.45337534488525727,1.4037730049801596,2.575798760513141,3.437392060730165,5.132969151938066,8.307039369489852,9.918153248330533,11.610113732638041,12.944829560262358,13.002980641240363,13.933851402416453,15.563171272613388,16.74482611291107,20.638780302884893,22.48812053962905,33.31439427689656,48.31099287944481,77.1767423203798,81.31751673433676]	[0.0,0.0,0.5108609755824082,1.4355857423454954,2.602484633229449,3.4331098153674104,5.115731555829992,8.101270157366487,9.603497941062422,11.184028915107486]	[0.0,0.0,0.490627977462828,1.3586681473223159,2.4665251603786444,3.2153244080925205,4.668916281233397,7.135869768573312,8.332517857129957,9.559201823154043,10.499255453639037,10.544273410432496,11.188229415468784]	[0.0,0.0,0.43698225484041325,1.130240019782025,2.04211473866207,2.674119469801442,3.9468253764128933,6.238502128502332,7.411640205727862,8.668431462431057,9.648094925707339]	[0.0,0.0,0.3515765429695298,0.9416955945041718,1.7888595398705902,2.4251137847648,3.7401458595491013,6.211252985854195,7.469017774622968,8.808330881982661,9.850919605087848,9.900409321611948,10.623017649212848,11.889140797712376,12.816122477890715,15.914539739368115,17.37568323058595,25.70091252132996,37.129294802514224,58.69785269343106,61.82252496347419]	[0.0,0.0,0.47946194656032526,1.3089444861789468,2.412293789072209,3.165537945601939,4.725801491445944,7.483342502240181,8.893815843633215,10.39723552045861,11.562885420469302,11.619677459302853,12.445325128504832,13.87262844651316,14.931503901997024,18.429500630998415]	2.04e-27	0.79477	0.20523
ENST00000320301	rs12265855	10:54237025-54237025	A	intron_variant	MODIFIER	PCDH15	ENSG00000150275	Transcript	ENST00000320301.11	protein_coding	-	11902	-	-	-	-	-	-	-	rs12265855	G	G/A	-	-1	-	HGNC	HGNC:14674	MANE_Plus_Clinical	-	NM_033056.4	1	-	-	-	0.0613	benign	-	1	-	-	-	-	-	-	3.663	0.335291	rs12265855	PCDH15	PCDH15	NA	gene_match	PCDH15	ENSG00000150275	FALSE	FALSE	ENST00000320301.11	protein_coding	2	chr10	53821099	54801231	5865	32	1	59.999	0	0.027792	[]	[]	2.05e-05	3983	924	831.89	1.1107	-3.1936	-1.9055	1.0525	1.1727	[0,0,10,13,21,33,48,77,95,116,130,130,136,152,159,199,219,335,490,776,815]	[0,0,8,20,29,37,49,78,101,116]	[0,0,5,12,26,29,49,73,83,101,118,120,124]	[0,0,4,11,15,17,29,53,70,77,88]	[0,0,11,13,24,28,39,59,74,86,98,98,101,115,120,149,167,270,379,575,606]	[0,0,6,12,18,25,43,66,82,98,112,112,123,133,142,178]	[0.0,0.0,4.115586574595952,12.773173405061925,23.444629916334556,31.280537813153256,46.69398233475161,75.58015061722001,90.25347153863129,105.65026370690842,117.83140148994416,118.36161381681109,126.83162591788617,141.65637218748822,152.42402080796074,187.88738799087497,204.71697113107425,302.90232386657334,438.199576822467,695.166347474317,731.591746832159]	[0.0,0.0,4.644873896904848,13.078024894535783,23.690010599855142,31.237399919215743,46.536913882705974,73.72403921919758,87.41765374514317,101.79312027625988]	[0.0,0.0,4.465989363743804,12.381471803567672,22.447886463368782,29.2544298212783,42.49123300386102,64.94043595961605,75.84083508028581,87.04917006109021,95.57990996057613,95.98418851664722,101.84597927733495]	[0.0,0.0,3.9703735099072652,10.247164032259352,18.51182526846276,24.24152006360091,35.80299873117208,56.60412429350325,67.2494883775395,78.66748092064722,87.5847033894999]	[0.0,0.0,3.1864191349621733,8.564156261730743,16.263194952129336,22.03654718851035,33.97933818661353,56.46521679048163,67.88610139266946,80.0868508104239,89.57675824435178,90.02222397919068,96.59338981662395,108.13517125363703,116.56782072871563,144.75612868293393,158.05355490725478,233.63278983941842,337.12318636326575,530.7536861384318,558.5867254211594]	[0.0,0.0,4.3703152518286625,11.906045687142466,21.896827650817478,28.715776502445255,42.907387338568086,68.0088785053342,80.80279757287245,94.47500982547827,105.07833284247666,105.58911284116421,113.11719675766456,126.06778943757173,135.65910750172165,167.43950046278437]	5.45e-05	12789	2553	2376.2	1.0744	-3.6275	-1.5471	1.0401	1.1101	[0,0,11,29,73,92,125,202,241,291,335,336,364,420,447,559,603,897,1329,2140,2247]	[0,0,5,41,68,93,132,218,262,307]	[0,0,12,33,54,77,111,164,210,237,264,266,281]	[0,0,10,37,54,70,109,170,193,229,252]	[0,0,6,26,60,65,96,163,192,229,258,259,275,309,337,417,450,691,999,1605,1693]	[0,0,12,24,64,80,122,209,248,282,312,315,339,377,395,493]	[0.0,0.0,11.043210270396258,34.125197652654236,62.655759726877434,83.71821684390979,125.25831744771001,203.59829087977693,243.61856195473672,285.8198539383149,319.29200831042635,320.7500182172575,344.1237094808315,385.11729488873357,414.944291510787,513.6960028242479,560.803707764965,838.4133321312121,1225.9834275881994,1973.3582607009864,2080.3779825442894]	[0.0,0.0,12.348768513804403,34.91987609748757,63.35325537951721,83.67123030364847,124.98711859577553,198.7725632580239,236.1339116494751,275.56905388387634]	[0.0,0.0,11.886163338199538,33.04769662587306,60.03450170498626,78.34977373883395,113.94826460700338,174.67546136133384,204.3016852256846,234.8060521362243,258.2043257981861,259.32648614451966,275.3871196654619]	[0.0,0.0,10.573333014705446,27.395848182381204,49.54063499647208,64.95805352286061,96.05977812692086,152.3365670638762,181.31543601666917,212.46404875622912,236.8404750717824]	[0.0,0.0,8.494966555622016,22.826141219464972,43.403646374435155,58.89757155168894,90.9915006494934,151.67091844586227,182.68976437209852,215.9106796640426,241.8284038065182,243.05640029143277,261.05936628059357,292.6843848182791,315.88540702496255,393.83359540362767,430.77630190411713,642.7035887175452,936.5880097215351,1494.6022112130186,1575.5092636278569]	[0.0,0.0,11.619497552200352,31.783860498751178,58.61162517479458,76.97526588133222,115.19246051199951,183.17038927140229,218.14471417283923,255.56224513589976,284.6757459070993,286.09040391873924,306.7703155686771,342.5631136637751,369.1569613909185,457.5725313385851]	4.75e-06	1050	137	184.51	0.74251	3.4976	2.9179	0.64638	0.85565	[0,0,1,1,2,3,4,9,12,13,13,13,15,16,17,24,27,43,60,111,118]	[0,0,0,2,5,7,8,12,13,14]	[0,0,0,1,1,1,1,3,4,9,11,11,11]	[0,0,0,0,0,0,2,3,5,10,13]	[0,0,1,1,2,2,3,7,8,8,8,9,10,13,15,23,26,41,57,95,99]	[0,0,0,2,3,4,4,6,9,11,12,12,12,15,15,22]	[0.0,0.0,0.9478196945577482,2.92582254454741,5.364139971415479,7.150046827828496,10.65702786618132,17.178114099489754,20.46954459181944,23.91124282849808,26.614721341238365,26.732459363677982,28.61609118236573,31.904612900401112,34.283886048237946,42.08914327905894,45.781501813606376,67.26547614885594,96.82962242686216,153.68739910735155,161.8616255665377]	[0.0,0.0,1.072605243145458,2.9893924306302466,5.413470098296585,7.1343350172875715,10.606516792918152,16.731473598638566,19.79774355450135,23.011303341649015]	[0.0,0.0,1.0294305438807405,2.8314718378396013,5.135159809680448,6.685880137455115,9.693402770533893,14.771034235246347,17.221546165707764,19.723294766967015,21.638136292630954,21.72985356479164,23.038904325754533]	[0.0,0.0,0.9173166834456634,2.358996569934237,4.258948475217135,5.571054301688184,8.208844570306068,12.934537566092096,15.342032929865324,17.913664262810748,19.911160701209365]	[0.0,0.0,0.7387826848939003,1.9674642080281222,3.7341494302147855,5.057147868083899,7.786175379576598,12.886910188815733,15.471965983742876,18.21201558343741,20.34107135072095,20.442116199488495,21.913829593191394,24.48736330346373,26.366898683632698,32.622603115525955,35.561431242430835,52.18718617770275,74.81269658698929,117.29844137061473,123.45350255149106]	[0.0,0.0,1.005566209978149,2.7299551856076874,5.027977381035305,6.59235740342152,9.821495638480481,15.495522872364562,18.380786882162433,21.445215101245203,23.8138251128082,23.929204277466877,25.602828959268233,28.492058109014465,30.631818517791263,37.66350916578298]	2.33e-27	0.00053456	0.99947	4.2e-06	847	112	153.79	0.72825	3.3701	2.8589	0.62488	0.85202	NA	NA	NA	NA	[0,0,1,1,1,2,2,6,9,10,10,10,12,13,14,19,22,36,52,93,99]	[0,0,0,2,3,5,5,9,9,10]	[0,0,0,1,1,1,1,3,4,9,11,11,11]	[0,0,0,0,0,0,2,3,4,9,11]	[0,0,1,1,1,1,1,5,6,6,6,7,8,10,12,19,22,36,51,83,85]	[0,0,0,2,3,4,4,6,8,10,11,11,11,13,13,18]	[0.0,0.0,0.8314675683004873,2.5713488836116847,4.712248694658265,6.274161602055196,9.335037667792655,14.99381839326804,17.835239648578735,20.79428244495646,23.11062297116544,23.211467067197525,24.821449008299794,27.626658329158506,29.65178675662387,36.26443933714459,39.37856310480957,57.354195365256224,81.8428689107476,128.5707163453684,135.26508443069037]	[0.0,0.0,0.9469844269687299,2.6270532496195393,4.752481250476934,6.256176415913896,9.28113933772449,14.591278864685986,17.23659996693932,19.99798571440639]	[0.0,0.0,0.9078641054481214,2.488997461469972,4.508861781689056,5.864076193470787,8.491785527227272,12.907321484755741,15.028828179872026,17.189228197119803,18.83642007537995,18.91488020098358,20.04042423206195]	[0.0,0.0,0.80910190056214,2.0745644256364795,3.742636071862086,4.890586052473974,7.196917597657992,11.310103386515424,13.395007967745734,15.616834439541233,17.338102650374147]	[0.0,0.0,0.6516603983907918,1.7327151773854967,3.2855460700258665,4.445123535728933,6.833590448771329,11.278851774220062,13.521300707775405,15.889981659428411,17.726351518541637,17.813196776429425,19.07946103101003,21.291196405826362,22.90191091167711,28.23866578056851,30.73502396260493,44.74941226823242,63.61528499621292,98.6899603359793,103.74964211527639]	[0.0,0.0,0.8870659252360666,2.4009210223812376,4.415910517506375,5.7843955070826,8.60415310909886,13.533812993026263,16.023929649511242,18.662946611396215,20.696656316318556,20.795419580646737,22.230289080876773,24.699207965615223,26.523683420924982,32.492799130849065]	2.33e-27	0.00053456	0.99947
ENST00000320393	rs35969420	6:80167781-80167781	C	synonymous_variant	LOW	BCKDHB	ENSG00000083123	Transcript	ENST00000320393.9	protein_coding	46299	-	-	-	470	447	149	F	ttT/ttC	rs35969420	T	T/C	-	1	-	HGNC	HGNC:987	MANE_Select	NM_183050.4	-	1	P1	-	-	0.002	likely_benign,benign	-	1	-	-	-	-	-	-	6.983	0.656225	rs35969420	BCKDHB	BCKDHB	NA	gene_match	BCKDHB	ENSG00000083123	TRUE	TRUE	ENST00000320393.9	protein_coding	2	chr6	80106671	80346270	1176	10	1	59.999	0	0	[]	[]	4.21e-06	787	201	174.83	1.1497	-1.9795	-1.1811	1.025	1.2923	[0,0,4,7,8,9,12,15,17,19,23,23,26,32,36,48,49,72,107,169,176]	[0,0,1,3,7,9,14,20,21,22]	[0,0,2,5,7,8,13,16,19,23,23,23,27]	[0,0,3,5,5,6,8,11,13,15,16]	[0,0,1,2,3,5,7,9,10,12,16,16,19,25,26,30,33,57,82,122,132]	[0,0,0,3,6,7,12,17,23,25,28,29,29,29,32,39]	[0.0,0.0,0.8010980070209585,2.5679912843750325,4.726804409917857,6.317995538730529,9.45976692018047,15.40252349137241,18.440069492934132,21.652205135541646,24.19964705188722,24.310881310988677,26.080142944428676,29.197287091676614,31.46172886131473,38.96017772835798,42.52857873910174,63.43176258843377,92.23369630226995,146.39473054675614,153.99190992889012]	[0.0,0.0,0.9120497847208736,2.6395316567904135,4.79632108561972,6.32871326862952,9.461550439686004,15.073086424949455,17.908484509109844,20.910861920526056]	[0.0,0.0,0.8719234271746651,2.4862941762161626,4.520609023496424,5.907013671910238,8.60607500578974,13.227306629351288,15.485287003342652,17.822818221855663,19.60229011507027,19.685488905956724,20.91409160640121]	[0.0,0.0,0.7765162152707985,2.065809323632177,3.735998109496922,4.896995136799749,7.248904316983211,11.522314774252626,13.716544053680918,16.07873555178788,17.932472356099613]	[0.0,0.0,0.6221538380736199,1.7171698902977148,3.2642923412165765,4.432201284085556,6.855709432563583,11.451973170578501,13.801968026651858,16.32208517370037,18.28425314315398,18.376796920674053,19.743834230721397,22.14885202353958,23.914996571347018,29.832286800928504,32.62393183794512,48.66018767271294,70.69170054642291,111.80739419978185,117.67181627745555]	[0.0,0.0,0.8551190506717328,2.395770567897226,4.406959461778067,5.788387961639838,8.672641770561773,13.815070633175363,16.458696291812448,19.302399046988167,21.514561220648456,21.62208223134503,23.197583005631294,25.909765162124266,27.924171746069586,34.623835540312434]	1.12e-05	2556	496	494.25	1.0035	-0.078687	-0.033559	0.93254	1.0809	[0,0,0,8,12,14,21,34,51,56,63,63,68,74,78,93,98,166,237,409,430]	[0,0,1,6,15,17,23,43,46,61]	[0,0,3,5,7,10,13,24,30,41,44,44,47]	[0,0,0,5,8,11,21,29,42,48,52]	[0,0,0,6,10,14,16,37,39,46,49,50,52,56,61,72,81,129,186,324,343]	[0,0,1,5,7,8,18,30,34,37,44,44,51,57,61,75]	[0.0,0.0,2.1758745303839184,6.880698963972441,12.659295143206794,16.93716053052114,25.397230654275646,41.458869243184175,49.70047488544711,58.43901297728097,65.38198144677474,65.68508309175571,70.52901567632814,79.06388551906383,85.2745116411408,105.91338594792984,115.77697459405584,174.05454657234188,255.38404240856065,411.09849896388897,433.2350530795549]	[0.0,0.0,2.447539711040961,7.0607634949034574,12.839124874387842,16.965404101276775,25.40758974632844,40.570967411043945,48.26634047443964,56.43840654397546]	[0.0,0.0,2.3462978155825662,6.657729679359134,12.11968090405751,15.847805106027504,23.099668897534876,35.555535724397174,41.659566822141244,47.97515315374102,52.81956345870259,53.04966185775105,56.38633700997102]	[0.0,0.0,2.089779080460185,5.5346740551285265,10.016467822019296,13.142912900065749,19.467873956311344,30.99407918006606,36.94336179220238,43.35499052565088,48.389925337814674]	[0.0,0.0,1.6770186267600886,4.5933135997549055,8.740934926869324,11.879081745153039,18.394198121595597,30.777365055879912,37.13759569959494,43.96823948698747,49.30102427471907,49.554508438372785,53.27486706415249,59.817969338279866,64.6353123664363,80.84524012294148,88.52779549407528,132.92083640818407,194.60598395138013,311.48028903920755,328.33358626916163]	[0.0,0.0,2.297221021074704,6.412584784386084,11.827125305643175,15.55046420482305,23.31741381162111,37.21261782691685,44.40534881018225,52.13666558632595,58.165137142465696,58.45986545651124,62.75160498006477,70.18247613572427,75.7143835281932,94.15416004471881]	1.32e-06	246	41	48.455	0.84615	1.0709	0.89344	0.65914	1.0979	[0,0,0,1,1,1,3,5,5,5,5,5,5,5,5,8,9,16,20,28,32]	[0,0,0,0,0,0,1,2,2,3]	[0,0,2,3,4,4,5,6,7,8,9,9,9]	[0,0,0,1,2,2,2,4,5,7,7]	[0,0,0,1,1,2,3,3,3,3,3,3,4,4,4,6,9,14,16,27,28]	[0,0,0,0,0,0,1,3,3,3,3,3,3,5,6,8]	[0.0,0.0,0.26090944506774477,0.8090397280618671,1.4831807752440684,1.9750655910409551,2.9392289527242417,4.725072305032288,5.623097451577027,6.558811434094548,7.292901995836999,7.324852345171692,7.834381032486146,8.722747821286,9.364807591015865,11.462723706282254,12.451070522815668,18.152780495837224,25.907735048656033,40.59781991903371,42.687618453873625]	[0.0,0.0,0.2972963868341604,0.8272504213477796,1.4963903422772282,1.9697664543802498,2.9232128139437252,4.600095601115003,5.4366239922914374,6.309713988563646]	[0.0,0.0,0.2851372712804588,0.7836707848371902,1.419097954262587,1.8458849285647916,2.6742643744156505,4.067349661426794,4.73767442051486,5.421921191006128,5.941974130651375,5.966604949221129,6.3226793624683335]	[0.0,0.0,0.253897943289431,0.651554630407566,1.1755326148493912,1.536393553501442,2.2623707412385574,3.558017315759501,4.215216758098108,4.9163848944325235,5.460484448664951]	[0.0,0.0,0.20421331581510227,0.5448020134968024,1.0330486243580843,1.3976164840060876,2.149146068511033,3.550618462167299,4.257503571727533,5.005980981554539,5.5862080969965655,5.613503744479486,6.013668254591407,6.713720603853577,7.223311538761578,8.913084361802632,9.704124619178408,14.146426141443683,20.128195863594257,31.207094745932256,32.798206242924195]	[0.0,0.0,0.2788217458579114,0.7552423833976067,1.3878616502020928,1.8177259559219896,2.7060088300315885,4.26133235655601,5.046558261206407,5.880447704130624,6.523535890508121,6.55460306355874,7.009084115742385,7.789388850535902,8.36574377681589,10.256084307961915]	1.84e-12	0.21723	0.78277	1.32e-06	246	41	48.455	0.84615	1.0709	0.90849	0.65914	1.0979	12310	49	4	2	[0,0,0,1,1,1,3,5,5,5,5,5,5,5,5,8,9,16,20,28,32]	[0,0,0,0,0,0,1,2,2,3]	[0,0,2,3,4,4,5,6,7,8,9,9,9]	[0,0,0,1,2,2,2,4,5,7,7]	[0,0,0,1,1,2,3,3,3,3,3,3,4,4,4,6,9,14,16,27,28]	[0,0,0,0,0,0,1,3,3,3,3,3,3,5,6,8]	[0.0,0.0,0.26090944506774477,0.8090397280618671,1.4831807752440684,1.9750655910409551,2.9392289527242417,4.725072305032288,5.623097451577027,6.558811434094548,7.292901995836999,7.324852345171692,7.834381032486146,8.722747821286,9.364807591015865,11.462723706282254,12.451070522815668,18.152780495837224,25.907735048656033,40.59781991903371,42.687618453873625]	[0.0,0.0,0.2972963868341604,0.8272504213477796,1.4963903422772282,1.9697664543802498,2.9232128139437252,4.600095601115003,5.4366239922914374,6.309713988563646]	[0.0,0.0,0.2851372712804588,0.7836707848371902,1.419097954262587,1.8458849285647916,2.6742643744156505,4.067349661426794,4.73767442051486,5.421921191006128,5.941974130651375,5.966604949221129,6.3226793624683335]	[0.0,0.0,0.253897943289431,0.651554630407566,1.1755326148493912,1.536393553501442,2.2623707412385574,3.558017315759501,4.215216758098108,4.9163848944325235,5.460484448664951]	[0.0,0.0,0.20421331581510227,0.5448020134968024,1.0330486243580843,1.3976164840060876,2.149146068511033,3.550618462167299,4.257503571727533,5.005980981554539,5.5862080969965655,5.613503744479486,6.013668254591407,6.713720603853577,7.223311538761578,8.913084361802632,9.704124619178408,14.146426141443683,20.128195863594257,31.207094745932256,32.798206242924195]	[0.0,0.0,0.2788217458579114,0.7552423833976067,1.3878616502020928,1.8177259559219896,2.7060088300315885,4.26133235655601,5.046558261206407,5.880447704130624,6.523535890508121,6.55460306355874,7.009084115742385,7.789388850535902,8.36574377681589,10.256084307961915]	1.84e-12	0.21723	0.78277
ENST00000320393	rs112504381	6:80167825-80167825	G	intron_variant	MODIFIER	BCKDHB	ENSG00000083123	Transcript	ENST00000320393.9	protein_coding	-	46269	-	-	-	-	-	-	-	-	A	A/G	-	1	-	HGNC	HGNC:987	MANE_Select	NM_183050.4	-	1	P1	-	-	-	-	-	-	-	-	-	-	-	-	-	-	rs112504381	BCKDHB	BCKDHB	NA	gene_match	BCKDHB	ENSG00000083123	TRUE	TRUE	ENST00000320393.9	protein_coding	2	chr6	80106671	80346270	1176	10	1	59.999	0	0	[]	[]	4.21e-06	787	201	174.83	1.1497	-1.9795	-1.1811	1.025	1.2923	[0,0,4,7,8,9,12,15,17,19,23,23,26,32,36,48,49,72,107,169,176]	[0,0,1,3,7,9,14,20,21,22]	[0,0,2,5,7,8,13,16,19,23,23,23,27]	[0,0,3,5,5,6,8,11,13,15,16]	[0,0,1,2,3,5,7,9,10,12,16,16,19,25,26,30,33,57,82,122,132]	[0,0,0,3,6,7,12,17,23,25,28,29,29,29,32,39]	[0.0,0.0,0.8010980070209585,2.5679912843750325,4.726804409917857,6.317995538730529,9.45976692018047,15.40252349137241,18.440069492934132,21.652205135541646,24.19964705188722,24.310881310988677,26.080142944428676,29.197287091676614,31.46172886131473,38.96017772835798,42.52857873910174,63.43176258843377,92.23369630226995,146.39473054675614,153.99190992889012]	[0.0,0.0,0.9120497847208736,2.6395316567904135,4.79632108561972,6.32871326862952,9.461550439686004,15.073086424949455,17.908484509109844,20.910861920526056]	[0.0,0.0,0.8719234271746651,2.4862941762161626,4.520609023496424,5.907013671910238,8.60607500578974,13.227306629351288,15.485287003342652,17.822818221855663,19.60229011507027,19.685488905956724,20.91409160640121]	[0.0,0.0,0.7765162152707985,2.065809323632177,3.735998109496922,4.896995136799749,7.248904316983211,11.522314774252626,13.716544053680918,16.07873555178788,17.932472356099613]	[0.0,0.0,0.6221538380736199,1.7171698902977148,3.2642923412165765,4.432201284085556,6.855709432563583,11.451973170578501,13.801968026651858,16.32208517370037,18.28425314315398,18.376796920674053,19.743834230721397,22.14885202353958,23.914996571347018,29.832286800928504,32.62393183794512,48.66018767271294,70.69170054642291,111.80739419978185,117.67181627745555]	[0.0,0.0,0.8551190506717328,2.395770567897226,4.406959461778067,5.788387961639838,8.672641770561773,13.815070633175363,16.458696291812448,19.302399046988167,21.514561220648456,21.62208223134503,23.197583005631294,25.909765162124266,27.924171746069586,34.623835540312434]	1.12e-05	2556	496	494.25	1.0035	-0.078687	-0.033559	0.93254	1.0809	[0,0,0,8,12,14,21,34,51,56,63,63,68,74,78,93,98,166,237,409,430]	[0,0,1,6,15,17,23,43,46,61]	[0,0,3,5,7,10,13,24,30,41,44,44,47]	[0,0,0,5,8,11,21,29,42,48,52]	[0,0,0,6,10,14,16,37,39,46,49,50,52,56,61,72,81,129,186,324,343]	[0,0,1,5,7,8,18,30,34,37,44,44,51,57,61,75]	[0.0,0.0,2.1758745303839184,6.880698963972441,12.659295143206794,16.93716053052114,25.397230654275646,41.458869243184175,49.70047488544711,58.43901297728097,65.38198144677474,65.68508309175571,70.52901567632814,79.06388551906383,85.2745116411408,105.91338594792984,115.77697459405584,174.05454657234188,255.38404240856065,411.09849896388897,433.2350530795549]	[0.0,0.0,2.447539711040961,7.0607634949034574,12.839124874387842,16.965404101276775,25.40758974632844,40.570967411043945,48.26634047443964,56.43840654397546]	[0.0,0.0,2.3462978155825662,6.657729679359134,12.11968090405751,15.847805106027504,23.099668897534876,35.555535724397174,41.659566822141244,47.97515315374102,52.81956345870259,53.04966185775105,56.38633700997102]	[0.0,0.0,2.089779080460185,5.5346740551285265,10.016467822019296,13.142912900065749,19.467873956311344,30.99407918006606,36.94336179220238,43.35499052565088,48.389925337814674]	[0.0,0.0,1.6770186267600886,4.5933135997549055,8.740934926869324,11.879081745153039,18.394198121595597,30.777365055879912,37.13759569959494,43.96823948698747,49.30102427471907,49.554508438372785,53.27486706415249,59.817969338279866,64.6353123664363,80.84524012294148,88.52779549407528,132.92083640818407,194.60598395138013,311.48028903920755,328.33358626916163]	[0.0,0.0,2.297221021074704,6.412584784386084,11.827125305643175,15.55046420482305,23.31741381162111,37.21261782691685,44.40534881018225,52.13666558632595,58.165137142465696,58.45986545651124,62.75160498006477,70.18247613572427,75.7143835281932,94.15416004471881]	1.32e-06	246	41	48.455	0.84615	1.0709	0.89344	0.65914	1.0979	[0,0,0,1,1,1,3,5,5,5,5,5,5,5,5,8,9,16,20,28,32]	[0,0,0,0,0,0,1,2,2,3]	[0,0,2,3,4,4,5,6,7,8,9,9,9]	[0,0,0,1,2,2,2,4,5,7,7]	[0,0,0,1,1,2,3,3,3,3,3,3,4,4,4,6,9,14,16,27,28]	[0,0,0,0,0,0,1,3,3,3,3,3,3,5,6,8]	[0.0,0.0,0.26090944506774477,0.8090397280618671,1.4831807752440684,1.9750655910409551,2.9392289527242417,4.725072305032288,5.623097451577027,6.558811434094548,7.292901995836999,7.324852345171692,7.834381032486146,8.722747821286,9.364807591015865,11.462723706282254,12.451070522815668,18.152780495837224,25.907735048656033,40.59781991903371,42.687618453873625]	[0.0,0.0,0.2972963868341604,0.8272504213477796,1.4963903422772282,1.9697664543802498,2.9232128139437252,4.600095601115003,5.4366239922914374,6.309713988563646]	[0.0,0.0,0.2851372712804588,0.7836707848371902,1.419097954262587,1.8458849285647916,2.6742643744156505,4.067349661426794,4.73767442051486,5.421921191006128,5.941974130651375,5.966604949221129,6.3226793624683335]	[0.0,0.0,0.253897943289431,0.651554630407566,1.1755326148493912,1.536393553501442,2.2623707412385574,3.558017315759501,4.215216758098108,4.9163848944325235,5.460484448664951]	[0.0,0.0,0.20421331581510227,0.5448020134968024,1.0330486243580843,1.3976164840060876,2.149146068511033,3.550618462167299,4.257503571727533,5.005980981554539,5.5862080969965655,5.613503744479486,6.013668254591407,6.713720603853577,7.223311538761578,8.913084361802632,9.704124619178408,14.146426141443683,20.128195863594257,31.207094745932256,32.798206242924195]	[0.0,0.0,0.2788217458579114,0.7552423833976067,1.3878616502020928,1.8177259559219896,2.7060088300315885,4.26133235655601,5.046558261206407,5.880447704130624,6.523535890508121,6.55460306355874,7.009084115742385,7.789388850535902,8.36574377681589,10.256084307961915]	1.84e-12	0.21723	0.78277	1.32e-06	246	41	48.455	0.84615	1.0709	0.90849	0.65914	1.0979	12310	49	4	2	[0,0,0,1,1,1,3,5,5,5,5,5,5,5,5,8,9,16,20,28,32]	[0,0,0,0,0,0,1,2,2,3]	[0,0,2,3,4,4,5,6,7,8,9,9,9]	[0,0,0,1,2,2,2,4,5,7,7]	[0,0,0,1,1,2,3,3,3,3,3,3,4,4,4,6,9,14,16,27,28]	[0,0,0,0,0,0,1,3,3,3,3,3,3,5,6,8]	[0.0,0.0,0.26090944506774477,0.8090397280618671,1.4831807752440684,1.9750655910409551,2.9392289527242417,4.725072305032288,5.623097451577027,6.558811434094548,7.292901995836999,7.324852345171692,7.834381032486146,8.722747821286,9.364807591015865,11.462723706282254,12.451070522815668,18.152780495837224,25.907735048656033,40.59781991903371,42.687618453873625]	[0.0,0.0,0.2972963868341604,0.8272504213477796,1.4963903422772282,1.9697664543802498,2.9232128139437252,4.600095601115003,5.4366239922914374,6.309713988563646]	[0.0,0.0,0.2851372712804588,0.7836707848371902,1.419097954262587,1.8458849285647916,2.6742643744156505,4.067349661426794,4.73767442051486,5.421921191006128,5.941974130651375,5.966604949221129,6.3226793624683335]	[0.0,0.0,0.253897943289431,0.651554630407566,1.1755326148493912,1.536393553501442,2.2623707412385574,3.558017315759501,4.215216758098108,4.9163848944325235,5.460484448664951]	[0.0,0.0,0.20421331581510227,0.5448020134968024,1.0330486243580843,1.3976164840060876,2.149146068511033,3.550618462167299,4.257503571727533,5.005980981554539,5.5862080969965655,5.613503744479486,6.013668254591407,6.713720603853577,7.223311538761578,8.913084361802632,9.704124619178408,14.146426141443683,20.128195863594257,31.207094745932256,32.798206242924195]	[0.0,0.0,0.2788217458579114,0.7552423833976067,1.3878616502020928,1.8177259559219896,2.7060088300315885,4.26133235655601,5.046558261206407,5.880447704130624,6.523535890508121,6.55460306355874,7.009084115742385,7.789388850535902,8.36574377681589,10.256084307961915]	1.84e-12	0.21723	0.78277
ENST00000320393	rs111903796	6:80171397-80171397	A	splice_region_variant,intron_variant	LOW	BCKDHB	ENSG00000083123	Transcript	ENST00000320393.9	protein_coding	-	46271	-	-	-	-	-	-	-	-	G	G/A	-	1	-	HGNC	HGNC:987	MANE_Select	NM_183050.4	-	1	P1	-	-	-	-	-	-	-	-	-	-	-	-	-	-	rs111903796	BCKDHB	BCKDHB	NA	gene_match	BCKDHB	ENSG00000083123	TRUE	TRUE	ENST00000320393.9	protein_coding	2	chr6	80106671	80346270	1176	10	1	59.999	0	0	[]	[]	4.21e-06	787	201	174.83	1.1497	-1.9795	-1.1811	1.025	1.2923	[0,0,4,7,8,9,12,15,17,19,23,23,26,32,36,48,49,72,107,169,176]	[0,0,1,3,7,9,14,20,21,22]	[0,0,2,5,7,8,13,16,19,23,23,23,27]	[0,0,3,5,5,6,8,11,13,15,16]	[0,0,1,2,3,5,7,9,10,12,16,16,19,25,26,30,33,57,82,122,132]	[0,0,0,3,6,7,12,17,23,25,28,29,29,29,32,39]	[0.0,0.0,0.8010980070209585,2.5679912843750325,4.726804409917857,6.317995538730529,9.45976692018047,15.40252349137241,18.440069492934132,21.652205135541646,24.19964705188722,24.310881310988677,26.080142944428676,29.197287091676614,31.46172886131473,38.96017772835798,42.52857873910174,63.43176258843377,92.23369630226995,146.39473054675614,153.99190992889012]	[0.0,0.0,0.9120497847208736,2.6395316567904135,4.79632108561972,6.32871326862952,9.461550439686004,15.073086424949455,17.908484509109844,20.910861920526056]	[0.0,0.0,0.8719234271746651,2.4862941762161626,4.520609023496424,5.907013671910238,8.60607500578974,13.227306629351288,15.485287003342652,17.822818221855663,19.60229011507027,19.685488905956724,20.91409160640121]	[0.0,0.0,0.7765162152707985,2.065809323632177,3.735998109496922,4.896995136799749,7.248904316983211,11.522314774252626,13.716544053680918,16.07873555178788,17.932472356099613]	[0.0,0.0,0.6221538380736199,1.7171698902977148,3.2642923412165765,4.432201284085556,6.855709432563583,11.451973170578501,13.801968026651858,16.32208517370037,18.28425314315398,18.376796920674053,19.743834230721397,22.14885202353958,23.914996571347018,29.832286800928504,32.62393183794512,48.66018767271294,70.69170054642291,111.80739419978185,117.67181627745555]	[0.0,0.0,0.8551190506717328,2.395770567897226,4.406959461778067,5.788387961639838,8.672641770561773,13.815070633175363,16.458696291812448,19.302399046988167,21.514561220648456,21.62208223134503,23.197583005631294,25.909765162124266,27.924171746069586,34.623835540312434]	1.12e-05	2556	496	494.25	1.0035	-0.078687	-0.033559	0.93254	1.0809	[0,0,0,8,12,14,21,34,51,56,63,63,68,74,78,93,98,166,237,409,430]	[0,0,1,6,15,17,23,43,46,61]	[0,0,3,5,7,10,13,24,30,41,44,44,47]	[0,0,0,5,8,11,21,29,42,48,52]	[0,0,0,6,10,14,16,37,39,46,49,50,52,56,61,72,81,129,186,324,343]	[0,0,1,5,7,8,18,30,34,37,44,44,51,57,61,75]	[0.0,0.0,2.1758745303839184,6.880698963972441,12.659295143206794,16.93716053052114,25.397230654275646,41.458869243184175,49.70047488544711,58.43901297728097,65.38198144677474,65.68508309175571,70.52901567632814,79.06388551906383,85.2745116411408,105.91338594792984,115.77697459405584,174.05454657234188,255.38404240856065,411.09849896388897,433.2350530795549]	[0.0,0.0,2.447539711040961,7.0607634949034574,12.839124874387842,16.965404101276775,25.40758974632844,40.570967411043945,48.26634047443964,56.43840654397546]	[0.0,0.0,2.3462978155825662,6.657729679359134,12.11968090405751,15.847805106027504,23.099668897534876,35.555535724397174,41.659566822141244,47.97515315374102,52.81956345870259,53.04966185775105,56.38633700997102]	[0.0,0.0,2.089779080460185,5.5346740551285265,10.016467822019296,13.142912900065749,19.467873956311344,30.99407918006606,36.94336179220238,43.35499052565088,48.389925337814674]	[0.0,0.0,1.6770186267600886,4.5933135997549055,8.740934926869324,11.879081745153039,18.394198121595597,30.777365055879912,37.13759569959494,43.96823948698747,49.30102427471907,49.554508438372785,53.27486706415249,59.817969338279866,64.6353123664363,80.84524012294148,88.52779549407528,132.92083640818407,194.60598395138013,311.48028903920755,328.33358626916163]	[0.0,0.0,2.297221021074704,6.412584784386084,11.827125305643175,15.55046420482305,23.31741381162111,37.21261782691685,44.40534881018225,52.13666558632595,58.165137142465696,58.45986545651124,62.75160498006477,70.18247613572427,75.7143835281932,94.15416004471881]	1.32e-06	246	41	48.455	0.84615	1.0709	0.89344	0.65914	1.0979	[0,0,0,1,1,1,3,5,5,5,5,5,5,5,5,8,9,16,20,28,32]	[0,0,0,0,0,0,1,2,2,3]	[0,0,2,3,4,4,5,6,7,8,9,9,9]	[0,0,0,1,2,2,2,4,5,7,7]	[0,0,0,1,1,2,3,3,3,3,3,3,4,4,4,6,9,14,16,27,28]	[0,0,0,0,0,0,1,3,3,3,3,3,3,5,6,8]	[0.0,0.0,0.26090944506774477,0.8090397280618671,1.4831807752440684,1.9750655910409551,2.9392289527242417,4.725072305032288,5.623097451577027,6.558811434094548,7.292901995836999,7.324852345171692,7.834381032486146,8.722747821286,9.364807591015865,11.462723706282254,12.451070522815668,18.152780495837224,25.907735048656033,40.59781991903371,42.687618453873625]	[0.0,0.0,0.2972963868341604,0.8272504213477796,1.4963903422772282,1.9697664543802498,2.9232128139437252,4.600095601115003,5.4366239922914374,6.309713988563646]	[0.0,0.0,0.2851372712804588,0.7836707848371902,1.419097954262587,1.8458849285647916,2.6742643744156505,4.067349661426794,4.73767442051486,5.421921191006128,5.941974130651375,5.966604949221129,6.3226793624683335]	[0.0,0.0,0.253897943289431,0.651554630407566,1.1755326148493912,1.536393553501442,2.2623707412385574,3.558017315759501,4.215216758098108,4.9163848944325235,5.460484448664951]	[0.0,0.0,0.20421331581510227,0.5448020134968024,1.0330486243580843,1.3976164840060876,2.149146068511033,3.550618462167299,4.257503571727533,5.005980981554539,5.5862080969965655,5.613503744479486,6.013668254591407,6.713720603853577,7.223311538761578,8.913084361802632,9.704124619178408,14.146426141443683,20.128195863594257,31.207094745932256,32.798206242924195]	[0.0,0.0,0.2788217458579114,0.7552423833976067,1.3878616502020928,1.8177259559219896,2.7060088300315885,4.26133235655601,5.046558261206407,5.880447704130624,6.523535890508121,6.55460306355874,7.009084115742385,7.789388850535902,8.36574377681589,10.256084307961915]	1.84e-12	0.21723	0.78277	1.32e-06	246	41	48.455	0.84615	1.0709	0.90849	0.65914	1.0979	12310	49	4	2	[0,0,0,1,1,1,3,5,5,5,5,5,5,5,5,8,9,16,20,28,32]	[0,0,0,0,0,0,1,2,2,3]	[0,0,2,3,4,4,5,6,7,8,9,9,9]	[0,0,0,1,2,2,2,4,5,7,7]	[0,0,0,1,1,2,3,3,3,3,3,3,4,4,4,6,9,14,16,27,28]	[0,0,0,0,0,0,1,3,3,3,3,3,3,5,6,8]	[0.0,0.0,0.26090944506774477,0.8090397280618671,1.4831807752440684,1.9750655910409551,2.9392289527242417,4.725072305032288,5.623097451577027,6.558811434094548,7.292901995836999,7.324852345171692,7.834381032486146,8.722747821286,9.364807591015865,11.462723706282254,12.451070522815668,18.152780495837224,25.907735048656033,40.59781991903371,42.687618453873625]	[0.0,0.0,0.2972963868341604,0.8272504213477796,1.4963903422772282,1.9697664543802498,2.9232128139437252,4.600095601115003,5.4366239922914374,6.309713988563646]	[0.0,0.0,0.2851372712804588,0.7836707848371902,1.419097954262587,1.8458849285647916,2.6742643744156505,4.067349661426794,4.73767442051486,5.421921191006128,5.941974130651375,5.966604949221129,6.3226793624683335]	[0.0,0.0,0.253897943289431,0.651554630407566,1.1755326148493912,1.536393553501442,2.2623707412385574,3.558017315759501,4.215216758098108,4.9163848944325235,5.460484448664951]	[0.0,0.0,0.20421331581510227,0.5448020134968024,1.0330486243580843,1.3976164840060876,2.149146068511033,3.550618462167299,4.257503571727533,5.005980981554539,5.5862080969965655,5.613503744479486,6.013668254591407,6.713720603853577,7.223311538761578,8.913084361802632,9.704124619178408,14.146426141443683,20.128195863594257,31.207094745932256,32.798206242924195]	[0.0,0.0,0.2788217458579114,0.7552423833976067,1.3878616502020928,1.8177259559219896,2.7060088300315885,4.26133235655601,5.046558261206407,5.880447704130624,6.523535890508121,6.55460306355874,7.009084115742385,7.789388850535902,8.36574377681589,10.256084307961915]	1.84e-12	0.21723	0.78277
ENST00000321030	rs34154455	19:54129140-54129140	C	synonymous_variant	LOW	PRPF31	ENSG00000105618	Transcript	ENST00000321030.9	protein_coding	41974	-	-	-	1282	1230	410	T	acA/acC	-	T	T/C	-	1	-	HGNC	HGNC:15446	MANE_Select	NM_015629.4	-	1	P1	-	-	-	-	-	-	-	-	-	-	-	-	-	-	rs34154455	PRPF31	NA	NA	gene_match	PRPF31	ENSG00000105618	TRUE	TRUE	ENST00000321030.9	protein_coding	2	chr19	54115754	54131713	1497	13	0.98063	59.998	0	0	[]	[]	1.17e-05	998	287	287.95	0.99669	0.056094	0.033469	0.90524	1.099	[0,0,1,8,10,15,20,35,40,45,52,52,57,62,63,82,87,118,159,245,259]	[0,0,2,5,12,17,29,39,41,49]	[0,0,4,10,13,15,21,35,38,48,54,54,56]	[0,0,2,6,7,8,14,30,35,43,46]	[0,0,1,1,3,6,11,23,30,36,38,38,39,49,53,64,70,91,120,195,203]	[0,0,1,5,10,12,19,33,39,48,53,52,54,58,64,79]	[0.0,0.0,2.2266237101300557,6.971445043324083,12.748002664920538,16.86734704117557,24.844127504452,39.100424696070185,46.035273053569455,53.069580403171535,58.45918275356655,58.69323028901456,62.372896220187535,68.69915858491407,73.1995009105091,87.41031237327022,93.87916878197358,128.87873614266266,172.45792323894216,248.90663419428807,259.3802801888013]	[0.0,0.0,2.630543527358421,7.124053968008867,12.81204159075373,16.756046513343215,24.556471128941144,37.86415546625023,44.29616941353444,50.83593142331863]	[0.0,0.0,2.507215116639873,6.760290485559983,12.162821488087213,15.72128086565795,22.616213146404736,33.884199593879,39.155960540411705,44.44841770503573,48.37309594182836,48.552275186003996,51.22997490049051]	[0.0,0.0,2.2348401951326937,5.63851220453598,10.129490552564166,13.159480837053263,19.230391928691613,29.772177745842757,34.95356408091355,40.398136133682236,44.550390392630604]	[0.0,0.0,1.7987477356768573,4.7514385713920415,8.96233841638313,12.055947805137134,18.377999689554393,29.866629477046747,35.499008232825226,41.330526547366794,45.78632031964576,45.991292462391435,49.01481946631665,54.26250074339905,58.01013779759486,70.05089591052422,75.51540149913954,104.46872743813044,140.13304690684305,200.45318243468603,208.75414819945559]	[0.0,0.0,2.454913157857938,6.53475308043373,11.917953281448609,15.525316959628663,22.89573273274818,35.4056106281201,41.461731963439476,47.8000885973971,52.5913668927247,52.8182574700629,56.16971880963152,61.796940753162495,65.88992709132997,78.8869934482804]	2.44e-05	3258	431	687.08	0.62729	9.7695	4.1666	0.57983	0.67932	[0,0,2,5,9,13,23,34,42,51,58,58,60,63,68,85,94,150,220,352,378]	[0,0,1,5,9,12,17,36,41,50]	[0,0,3,3,14,15,18,23,31,33,36,36,38]	[0,0,1,2,5,5,12,24,29,37,38]	[0,0,2,3,8,16,21,33,41,48,51,51,55,63,68,84,94,139,199,311,322]	[0,0,2,7,8,11,14,26,31,36,40,40,45,50,56,76]	[0.0,0.0,4.688346811233788,14.587653384283508,26.68532509524052,35.3746009714482,52.26253142281083,82.73212363946216,97.69245779413512,112.99599798945499,124.78450183361556,125.29700611292499,133.40631358593197,147.40540494996037,157.40535835131283,189.34501692860184,204.06154500065097,285.71370251422906,391.2785747628736,584.739788428634,611.9928732762017]	[0.0,0.0,5.472645154708543,14.89558955122784,26.84072240899179,35.17758188736405,51.7400346373462,80.21580800515443,94.10186822191672,108.34967099757162]	[0.0,0.0,5.223869340349248,14.129733577597953,25.484670064693766,33.00153210937095,47.55680169146291,71.5436623589836,82.85038377270732,94.2312925489032,102.77529696857862,103.17329253516819,108.99490787898831]	[0.0,0.0,4.659392930655799,11.806750250284754,21.237643971572936,27.637238122415383,40.45617094753471,62.89604250138494,74.0319446358015,85.77684704582435,94.76832145580062]	[0.0,0.0,3.755165525233787,9.912306973552544,18.72792235272744,25.238638837346286,38.56859452791373,62.93904120309479,75.00106801618719,87.54662233069662,97.18030673615252,97.62983215773278,104.2016039135215,115.61607901246086,123.82626612364555,150.47101531181673,162.68559220937786,228.7700312506782,312.97373963204706,461.60024964202694,482.57420091517804]	[0.0,0.0,5.108276820543493,13.659614601927872,24.99727218348779,32.62436759939553,48.21245804364815,74.89191553750176,87.99860726049695,101.74911006784296,112.20537680415848,112.70731579698611,120.03191028331499,132.46107591276856,141.55648843319557,170.6807537046378]	1.28e-06	325	12	61.453	0.19527	6.3084	5.263	0.12513	0.31638	[0,0,0,0,0,0,0,1,1,2,2,2,2,2,2,3,3,4,5,9,10]	[0,0,0,0,0,0,0,0,0,0]	[0,0,0,0,0,0,0,0,0,0,0,0,0]	[0,0,0,1,1,2,2,2,2,2,2]	[0,0,0,0,0,0,0,1,1,1,1,1,1,2,2,2,2,2,4,7,8]	[0,0,0,0,0,0,0,0,0,0,0,0,0,0,0,0]	[0.0,0.0,0.262948943718981,0.8098933735153917,1.4885599786369474,1.9932931273582595,2.9925073162712197,4.8998301200503125,5.884279825642009,6.929479451706676,7.765153679217075,7.801551149869872,8.386566194557702,9.415901156294602,10.168387252453304,12.67807210304785,13.883502045747333,21.062435469228866,31.20932255671793,50.87038761878635,53.683860196173526]	[0.0,0.0,0.29018415453943447,0.829463733790902,1.5071510696206478,1.9946351515413565,2.9921987092200135,4.792418393041042,5.713109217930414,6.690429174127825]	[0.0,0.0,0.28028861445228326,0.784820284581963,1.4277619809431625,1.8671390724900558,2.7226073358784877,4.194813123469571,4.919686563332252,5.670987234667807,6.24889396629635,6.276724127140318,6.674463484448065]	[0.0,0.0,0.24890294172144703,0.6474976454852024,1.1726326514622594,1.541016602291592,2.2860965058257934,3.645678046914024,4.352614671770947,5.116435775340429,5.717806635657783]	[0.0,0.0,0.1995974387220925,0.5391095767131835,1.026923910048379,1.3959705969547815,2.163145145647471,3.62807593278072,4.382660213420744,5.197906493930121,5.836284845555035,5.866510769299672,6.311626045689295,7.096366835328258,7.674194964735467,9.631135265865437,10.565693830264237,15.985805433862776,23.619432356000054,38.26330792192047,40.39166865845862]	[0.0,0.0,0.27408689098146527,0.752944199950556,1.3905374430242625,1.8289932492770755,2.747809600178465,4.3994228292613,5.2579693757074475,6.18158241586505,6.904239724529475,6.9392882776763445,7.45468409539086,8.349261794629,9.015739479454187,11.252300170017456]	1	1.37e-13	3.97e-07	1.26e-06	319	12	60.353	0.19883	6.2241	5.2801	0.12741	0.32215	1456	5	0	0	[0,0,0,0,0,0,0,1,1,2,2,2,2,2,2,3,3,4,5,9,10]	[0,0,0,0,0,0,0,0,0,0]	[0,0,0,0,0,0,0,0,0,0,0,0,0]	[0,0,0,1,1,2,2,2,2,2,2]	[0,0,0,0,0,0,0,1,1,1,1,1,1,2,2,2,2,2,4,7,8]	[0,0,0,0,0,0,0,0,0,0,0,0,0,0,0,0]	[0.0,0.0,0.25859474247061887,0.7965204462802893,1.4639582393777109,1.9602781106847973,2.942773753438666,4.8178475042791415,5.78550527661894,6.8127607869906655,7.634009096916125,7.669777959211242,8.244659911805243,9.256113415496863,9.995485484383934,12.461152350979587,13.645314854947937,20.69633869961305,30.66034037586851,49.96403129106218,52.726172871151576]	[0.0,0.0,0.2854393336360591,0.8157628895193312,1.4822083913890522,1.9615542169090618,2.942369929790126,4.712100586356956,5.617069272835552,6.577596711450596]	[0.0,0.0,0.27569451889545205,0.7718645176596912,1.4041427372443605,1.8361859752928371,2.6773652904817364,4.124770316101014,4.837336938071026,5.5758245400514355,6.143820165771608,6.1711693614587,6.5620804787456315]	[0.0,0.0,0.2448255759997625,0.6368256944871551,1.1532767012948526,1.5155270178960456,2.2481827061398336,3.584904224713057,4.279849846712567,5.030662422093052,5.621745728771608]	[0.0,0.0,0.1963295001189912,0.5302461445162127,1.0100091427862279,1.3729318026823947,2.127338385604176,3.5676881019615654,4.309509217321018,5.110880884442941,5.73835569649483,5.768062883243738,6.205545845880747,6.976804052149179,7.544662478091747,9.467611921535322,10.385839029605531,15.710262961762343,23.20732929788203,37.58630733572692,39.675991489549304]	[0.0,0.0,0.2695959176909699,0.7405297756188229,1.367554848194959,1.798709936298707,2.702166208035369,4.325912489970376,5.169813782753211,6.077612247047419,6.787837509044545,6.822280732318613,7.32878842011295,8.207868182869769,8.862763668518221,11.060207235487127]	1	1.37e-13	3.97e-07
ENST00000321341	rs142847061	18:50932347-50932347	G	synonymous_variant	LOW	ME2	ENSG00000082212	Transcript	ENST00000321341.11	protein_coding	13/16	-	-	-	1607	1404	468	V	gtT/gtG	COSV58422656	A	A/G	-	1	-	HGNC	HGNC:6984	MANE_Select	NM_002396.5	-	1	P1	-	-	-	-	1	1	-	-	-	-	-	-	-	-	rs142847061	ME2	NA	ME2	gene_match	ME2	ENSG00000082212	TRUE	TRUE	ENST00000321341.11	protein_coding	2	chr18	50879118	50954257	1752	15	1	59.903	0	0	[]	[]	5.24e-06	1126	199	236.92	0.83994	2.4638	1.47	0.74843	0.94468	[0,0,2,6,6,6,10,20,21,21,22,22,22,23,24,36,42,67,104,170,180]	[0,0,0,2,4,7,11,19,22,22]	[0,0,0,2,4,4,5,14,18,21,27,27,28]	[0,0,1,1,2,4,9,10,11,16,19]	[0,0,1,4,4,4,10,17,17,17,17,17,17,22,26,33,36,55,80,117,122]	[0,0,1,2,3,6,7,14,21,24,26,26,26,27,27,33]	[0.0,0.0,1.0732567846149736,3.3220436695044895,6.103873964554074,8.161664121315757,12.224923836262422,19.932448723871047,23.888598746332647,28.069690948797195,31.40389142471794,31.549030788166046,33.87416619729592,37.9579550225976,40.93818384607987,50.83109763102929,55.560781221037324,83.482766415735,122.50960758885849,197.1699047925431,207.76320150890825]	[0.0,0.0,1.1960130588878966,3.404136976217428,6.176305669522605,8.16083671409879,12.209369668369341,19.47890802552512,23.177291353578685,27.083912197404835]	[0.0,0.0,1.1535768154476542,3.2217042370178395,5.850141193490039,7.639710032568976,11.125363781378764,17.09002575833245,20.01310161745338,23.038284135538397,25.349030484619526,25.45909597389131,27.050862708271445]	[0.0,0.0,1.0240353010644532,2.6552816670046933,4.803936919023925,6.304649116810269,9.340298751756215,14.84907727026574,17.696054422079392,20.765530562718805,23.177176971970248]	[0.0,0.0,0.8204507999496834,2.2168948509293775,4.21723129445029,5.7245642567471124,8.853541755062436,14.802448135148193,17.847960942373653,21.129322317145345,23.691423567726574,23.81175967682669,25.59310978734152,28.73273223819029,31.03603288819612,38.799657046374755,42.49106605633139,63.72670775437936,93.30564557989935,149.3451404975923,157.430847664909]	[0.0,0.0,1.129150404970444,3.091169674958936,5.694138499164643,7.4790506331152,11.21791607257098,17.90100862034047,21.34453307944871,25.044652575044296,27.93071150607851,28.06966900853523,30.12679028113687,33.6780423727796,36.31624144352161,45.140655771897514]	1.62e-05	3812	594	705.46	0.842	4.1966	1.7898	0.78736	0.90109	[0,0,0,1,9,16,24,40,47,55,67,67,72,86,94,118,127,206,300,503,525]	[0,0,2,5,11,14,27,46,52,59]	[0,0,5,12,21,27,35,43,52,58,61,61,66]	[0,0,0,2,6,7,12,27,33,40,48]	[0,0,0,1,11,11,18,32,40,48,59,59,64,75,77,97,104,167,232,381,404]	[0,0,2,4,7,13,27,46,57,76,84,85,87,91,102,126]	[0.0,0.0,3.295220464467718,10.170470734194804,18.670898891775224,24.94421535452929,37.31365879713836,60.62502889913795,72.52757310896504,85.0727610217996,95.01978690431051,95.45301721850174,102.39912148036876,114.57718791378443,123.43672823426465,152.7572475985341,166.74013100111353,249.1091088836323,364.0731312419459,585.8498856846311,617.6235685581415]	[0.0,0.0,3.684740184762895,10.405368482840997,18.874916678765626,24.926386982422795,37.225613000386026,59.17752290799071,70.28857905030934,82.01080789879514]	[0.0,0.0,3.547157168858403,9.849536783305995,17.89016757112888,23.344453632131476,33.944611632884786,52.01651520137612,60.82867784762343,69.89779280974308,76.8540939726879,77.18788724939192,81.96132872495996]	[0.0,0.0,3.1553337100997196,8.165064854394133,14.763929071782439,19.35675286092235,28.619691335972306,45.37035899275961,53.9926251840094,63.25778228914714,70.50591580743956]	[0.0,0.0,2.535428941999818,6.80455105637376,12.937695360736008,17.553948749237854,27.113881073366745,45.17861451461275,54.409094745273435,64.2908833272119,71.99930545585691,72.36450593690357,77.71712916738836,87.11816990640389,94.01309711106035,117.17102809600986,128.14427611589602,191.0506934791126,278.23986553078913,443.77596388965037,467.7846051316434]	[0.0,0.0,3.4672201020722317,9.472797116876995,17.467989300105508,22.938696036484842,34.320110609458204,54.55253991500274,64.95602755472041,76.08152240549008,84.73563381175559,85.15605625534613,91.30171169732574,101.93801305537973,109.83938449544353,136.09786223719]	2.33e-06	422	61	78.179	0.78026	1.9429	1.6209	0.63497	0.96566	[0,0,0,0,0,0,2,5,5,6,7,7,7,7,9,11,14,18,26,48,50]	[0,0,0,0,0,1,4,6,6,7]	[0,0,0,2,2,2,2,3,3,6,7,7,7]	[0,0,0,0,0,0,3,5,5,6,6]	[0,0,0,0,0,0,4,5,6,7,7,7,9,9,10,13,15,21,28,43,48]	[0,0,0,0,1,1,2,3,3,4,5,5,5,6,6,9]	[0.0,0.0,0.45955102875058546,1.4202899462646643,2.600427968861199,3.4563955341771924,5.128400744846539,8.18989814726567,9.714090443717328,11.29058772335679,12.517120763380051,12.570483994345755,13.420407825424006,14.895732969918653,15.956777942647728,19.394382295768978,21.00138523629041,30.160370919589003,42.44482275475609,65.6710066053295,68.99130946043111]	[0.0,0.0,0.5276527145913019,1.4501167448813808,2.619123944549793,3.442269250487562,5.089437545062016,7.957123854463477,9.374451108583644,10.844393368900768]	[0.0,0.0,0.5052132532316878,1.3750293724955338,2.4867167826821825,3.2284625748455347,4.665548982588609,7.061855406884286,8.20465459101729,9.362507612081108,10.24129978521701,10.282945362210906,10.882342990851077]	[0.0,0.0,0.45041685262859515,1.1474306024044907,2.0676686666100443,2.6975895222544124,3.9610818682622524,6.197769886428462,7.322737793684295,8.516666047802453,9.437167695905678]	[0.0,0.0,0.3630016391799468,0.960256725467746,1.8183371504126524,2.4563048382735575,3.7670402392852536,6.188865854608675,7.401939986899133,8.67540474620317,9.659400509949183,9.705764060357545,10.381445954241386,11.558805846348834,12.412395373391861,15.220042191362062,16.5244165461726,23.75313237691984,33.31453130114133,50.834912554660505,53.35063358237671]	[0.0,0.0,0.4936266003893708,1.3274907828854765,2.4376456597636524,3.1886509240257346,4.730306052992161,7.403072072514236,8.739567276371599,10.149707890934755,11.231065446611689,11.283403495994214,12.044016293644095,13.34730682480761,14.30717385555304,17.422613062256247]	4.66e-17	0.10995	0.89005	2.25e-06	396	60	73.706	0.81404	1.5965	1.3544	0.66136	1.0093	10766	43	4	2	[0,0,0,0,0,0,2,5,5,6,7,7,7,7,9,11,14,18,26,48,50]	[0,0,0,0,0,1,4,6,6,7]	[0,0,0,2,2,2,2,3,3,6,7,7,7]	[0,0,0,0,0,0,3,5,5,6,6]	[0,0,0,0,0,0,4,5,6,7,7,7,9,9,10,13,15,21,28,42,47]	[0,0,0,0,1,1,2,3,3,4,5,5,5,6,6,9]	[0.0,0.0,0.4420774272604792,1.366753289854031,2.5019483393227295,3.324190164231403,4.9291321526985,7.861187799522997,9.317934848906617,10.822279450598842,11.990846271881214,12.041682529260903,12.850812315322225,14.254131233356455,15.262381755871807,18.522602971174134,20.043811498383164,28.68542045308392,40.227457921870126,61.993350415482055,65.10278653814493]	[0.0,0.0,0.5086642054993179,1.3953045427924669,2.5192766944319693,3.3097762926019216,4.889748882064936,7.635077086191958,8.989273554039304,10.391671427095837]	[0.0,0.0,0.4868308151985981,1.3232051715422557,2.392150189613121,3.1044859779476175,4.484320878362423,6.781128931020492,7.874533790186294,8.981014229166922,9.819906276347583,9.859603483589577,10.43155207265874]	[0.0,0.0,0.43408752335666867,1.1046369962503788,1.990033530804422,2.595328399871562,3.8089860872057715,5.9538616908196405,7.0306114644179925,8.172237131641548,9.05139464405898]	[0.0,0.0,0.3498963975214472,0.924781866595721,1.7506101134931664,2.364011903975126,3.6235369328307243,5.946779652053037,7.108564739695246,8.326322415004526,9.266502180418012,9.310768793501921,9.955754322370474,11.07893958505824,11.892411603840848,14.563171847907807,15.801734241758389,22.644000299142117,31.652399228188894,48.094758580825726,50.452482218861775]	[0.0,0.0,0.4756719826880718,1.2777928298230001,2.345508704864353,3.067179535523217,4.5472421104109735,7.108189806694363,8.385741830753448,9.7322909738157,10.763636866010945,10.813525865533613,11.538413985698696,12.779232397007387,13.692358887130052,16.65004043334025]	4.66e-17	0.10995	0.89005
ENST00000321612	rs12004164	9:6606639-6606639	C	missense_variant	MODERATE	GLDC	ENSG00000178445	Transcript	ENST00000321612.8	protein_coding	45778	-	-	-	896	666	222	D/E	gaT/gaG	-	G	G/C	-	-1	-	HGNC	HGNC:4313	MANE_Select	NM_000170.3	-	1	P1	deleterious_low_confidence(0)	possibly_damaging(0.889)	-	-	-	-	-	-	-	-	-	-	-	-	rs12004164	GLDC	GLDC	NA	gene_match	GLDC	ENSG00000178445	TRUE	TRUE	ENST00000321612.8	protein_coding	2	chr9	6532467	6645729	3060	25	0.96928	58.16	0	0	[]	[]	1.31e-05	1983	546	480.61	1.136	-2.9825	-1.7796	1.0593	1.2193	[0,0,3,12,16,21,37,61,71,87,99,99,103,115,123,149,158,227,301,465,490]	[0,0,4,16,23,28,44,69,82,93]	[0,0,5,10,15,22,34,59,70,77,85,85,90]	[0,0,7,13,15,26,30,52,55,62,71]	[0,0,2,9,13,20,28,42,54,64,70,71,74,85,89,110,122,171,225,358,380]	[0,0,1,6,13,18,29,50,61,69,79,80,87,93,102,118]	[0.0,0.0,2.534918837488544,8.01620617382407,14.720549125956376,19.613576401262968,29.216507020392818,47.09185453494164,56.10924114201073,65.53264050473605,72.95066476356038,73.27382279670458,78.40307293006859,87.37690565003699,93.86971308554081,115.12542308201921,125.14135851187126,182.80380157649472,260.70294938082543,405.2276145169983,425.3948709717414]	[0.0,0.0,2.9102694294237414,8.221919025064537,14.88447357446096,19.588471280298258,29.107142948428834,45.928682183303536,54.33519567143418,63.12861939321567]	[0.0,0.0,2.7848491178616372,7.770327442272238,14.07315275104744,18.32315800050525,26.589535885501153,40.5428774536354,47.28083097459697,54.20070494003181,59.425163965403286,59.66812898339412,63.26466780080028]	[0.0,0.0,2.478233346831091,6.446291568019956,11.633794586960438,15.209743683320234,22.43081266664363,35.36725029383522,41.933053761583615,48.95688705954632,54.4287923932036]	[0.0,0.0,1.987352914785088,5.39033950770057,10.221857787506416,13.835460840126249,21.30049827659175,35.2885433739047,42.35033501220836,49.86016884107432,55.678544941467734,55.950085350171065,59.97162660954722,67.02740673986948,72.16644608520839,89.21769161665635,97.19692298370086,142.1287413149459,202.50106207265134,313.01607298032184,328.67667670350505]	[0.0,0.0,2.7296306293296855,7.4855470231375545,13.728821000822569,17.982638951821777,26.82095513765332,42.35940085219053,50.20721857607907,58.588255522861836,65.06101130901814,65.37194881470501,69.96304027090957,77.80951676045783,83.60351300503702,102.68620394705474]	3.21e-05	6706	1429	1306.6	1.0937	-3.3866	-1.4443	1.0473	1.1425	[0,0,8,18,28,40,64,105,133,173,191,191,202,228,255,322,344,530,766,1181,1250]	[0,0,5,21,41,55,73,121,148,167]	[0,0,4,19,33,43,67,102,121,144,155,156,164]	[0,0,6,10,26,30,50,83,90,112,124]	[0,0,3,15,24,35,50,89,117,134,151,151,170,188,204,262,285,433,601,964,1022]	[0,0,6,18,31,42,62,109,130,147,160,161,171,185,197,252]	[0.0,0.0,6.305937617822595,19.752232295473664,36.27860711873468,48.42957783493273,72.3596104602272,117.27175122249623,140.10400510011075,164.12130017809883,183.09484539421734,183.9220166375012,197.12904353952058,220.28966501925777,237.09224252964697,292.5140472425841,318.83506604913333,472.7494958492799,685.2045209981152,1090.1727298933752,1147.7639389496815]	[0.0,0.0,7.137152892855714,20.234407206762366,36.70211537845571,48.410030842274026,72.18834378728295,114.48272117011342,135.77873346064843,158.21621756340096]	[0.0,0.0,6.8437023151153165,19.122060931547537,34.72240753337769,45.28986202517959,65.82445357130455,100.74846765438822,117.71925922755833,135.16967062598403,148.49955349332942,149.1319238819026,158.28828453001964]	[0.0,0.0,6.094691106849418,15.897172296320093,28.727954868001078,37.624415078693026,55.57493364639294,87.96852981064413,104.55439878696902,122.34652465602764,136.2424794413328]	[0.0,0.0,4.896334273032165,13.240743170712978,25.153800376313544,34.1109353412945,52.644544118406266,87.55736522090758,105.33876321133128,124.31094934064923,139.0749962656292,139.77347634164167,150.01955775757912,167.99621723001545,181.16373150341278,225.18147516598634,245.92953356202142,364.3235558358869,526.6198260537825,831.176098901162,875.0202776220832]	[0.0,0.0,6.696401579102788,18.42278618456199,33.91945981517988,44.5157010910305,66.52154487300622,105.49667207898324,125.440698099743,146.75991012887243,163.3005504192093,164.10486680736457,175.84140237760832,196.08602099194022,211.10429093159112,260.80670537496945]	2.98e-06	655	104	121.62	0.85511	1.5979	1.3331	0.72958	1.0064	[0,0,0,0,0,0,0,5,6,10,12,12,14,16,18,21,22,36,53,90,97]	[0,0,1,1,2,2,3,4,8,8]	[0,0,0,1,1,1,2,2,2,2,2,2,2]	[0,0,0,0,0,0,0,3,3,3,4]	[0,0,0,0,0,0,1,4,9,12,14,14,15,16,17,21,22,40,54,83,85]	[0,0,0,0,0,0,1,1,4,6,7,7,7,7,9,11]	[0.0,0.0,0.5989041369305927,1.8509401358614195,3.3958865477117257,4.5310830165181795,6.764302798913208,10.943756788567226,13.064891736173218,15.290868556771805,17.048012289522923,17.12453033431153,18.349247634579196,20.491863724124194,22.046464806261525,27.16707505538085,29.598247122143448,43.816259731974824,63.48967062730563,101.26498052215318,106.67228449182568]	[0.0,0.0,0.6745636978687037,1.8929155155306376,3.43012785997139,4.5242998250470645,6.739934983056501,10.670871659980184,12.649106028264864,14.728056145592307]	[0.0,0.0,0.648339970931709,1.7923343376131635,3.2520763381074844,4.238313513666457,6.153587297291255,9.401529466299895,10.976854670799453,12.592272248408817,13.828121791580422,13.887215763308351,14.734170405209476]	[0.0,0.0,0.5770907860528403,1.4885120282105158,2.689172970276664,3.5213080287342557,5.1974401801546115,8.212990214603005,9.756401674437926,11.410015788919619,12.699249640071116]	[0.0,0.0,0.46405038855304287,1.241673338069106,2.358372773580608,3.1963605524533296,4.928391789704016,8.183344350241928,9.838526290219622,11.602165179639488,12.974753564130706,13.039700209288464,13.990398728905937,15.657073642028017,16.87625200742551,20.951187103364155,22.87321522359833,33.81035230516079,48.814657823865005,77.08168448724307,81.17151910347312]	[0.0,0.0,0.6337066453771713,1.7255877409539415,3.178493291508686,4.169900646579146,6.225651007818252,9.857938233873819,11.71322273591084,13.691200299200982,15.224653406484197,15.29909824536519,16.385706173231206,18.26181044327295,19.652787776777487,24.250667847491755]	2.63e-30	0.3183	0.6817	2.97e-06	654	104	121.29	0.85748	1.5696	1.3316	0.7316	1.0092	10763	43	4	2	[0,0,0,0,0,0,0,5,6,10,12,12,14,16,18,21,22,36,53,90,97]	[0,0,1,1,2,2,3,4,8,8]	[0,0,0,1,1,1,2,2,2,2,2,2,2]	[0,0,0,0,0,0,0,3,3,3,4]	[0,0,0,0,0,0,1,4,9,12,14,14,15,16,17,21,22,40,54,83,85]	[0,0,0,0,0,0,1,1,4,6,7,7,7,7,9,11]	[0.0,0.0,0.5974528725243025,1.8464155420547865,3.3875575887299583,4.519930586124254,6.747562933371553,10.916281192866315,13.031849778481025,15.251919743897128,17.004293983200395,17.080604769740862,18.30201206348636,20.438796807778196,21.98911398757758,27.09543640064529,29.519752671318834,43.69725020567347,63.314120581537004,100.9839131017586,106.37664368853314]	[0.0,0.0,0.6729548386639823,1.8882606076484665,3.421684962239194,4.513137419437323,6.723183132172339,10.64395998708519,12.616973462565504,14.690407382364079]	[0.0,0.0,0.646780722609025,1.7879288202044492,3.244090330841351,4.227872153864958,6.138336227856746,9.377997590299127,10.949224299983246,12.560346890739819,13.792958814100347,13.851901966371827,14.696605199993904]	[0.0,0.0,0.5757144567583998,1.4849376658835776,2.682700185078197,3.512796843327279,5.184775353605147,8.192744665431874,9.732210334407235,11.38154007619465,12.667376139383194]	[0.0,0.0,0.4629564225554375,1.2386699801877232,2.3526556175212026,3.188596994370476,4.916358055102519,8.163085424182542,9.81404974092699,11.573078577454151,12.94206380420078,13.006845473179139,13.955035272413943,15.617252013056293,16.83316398165655,20.897019458127616,22.813746357862097,33.72026567260149,48.681644282158956,76.8681717716338,80.94656515196216]	[0.0,0.0,0.6321744914208938,1.7213866819900665,3.170784650028744,4.159777561645031,6.2103833408604086,9.833375710431753,11.683867952496072,13.65664049662313,15.186013091305762,15.260266491625805,16.343941236700047,18.215024759113682,19.602277336292936,24.187524832676814]	2.63e-30	0.3183	0.6817
ENST00000321612	rs2228095	9:6606645-6606645	T	synonymous_variant	LOW	GLDC	ENSG00000178445	Transcript	ENST00000321612.8	protein_coding	45778	-	-	-	890	660	220	L	ctC/ctA	COSV58682430	C	C/T	-	-1	-	HGNC	HGNC:4313	MANE_Select	NM_000170.3	-	1	P1	-	-	-	-	1	1	-	-	-	-	-	-	-	-	rs2228095	GLDC	GLDC	NA	gene_match	GLDC	ENSG00000178445	TRUE	TRUE	ENST00000321612.8	protein_coding	2	chr9	6532467	6645729	3060	25	0.96928	58.16	0	0	[]	[]	1.31e-05	1983	546	480.61	1.136	-2.9825	-1.7796	1.0593	1.2193	[0,0,3,12,16,21,37,61,71,87,99,99,103,115,123,149,158,227,301,465,490]	[0,0,4,16,23,28,44,69,82,93]	[0,0,5,10,15,22,34,59,70,77,85,85,90]	[0,0,7,13,15,26,30,52,55,62,71]	[0,0,2,9,13,20,28,42,54,64,70,71,74,85,89,110,122,171,225,358,380]	[0,0,1,6,13,18,29,50,61,69,79,80,87,93,102,118]	[0.0,0.0,2.534918837488544,8.01620617382407,14.720549125956376,19.613576401262968,29.216507020392818,47.09185453494164,56.10924114201073,65.53264050473605,72.95066476356038,73.27382279670458,78.40307293006859,87.37690565003699,93.86971308554081,115.12542308201921,125.14135851187126,182.80380157649472,260.70294938082543,405.2276145169983,425.3948709717414]	[0.0,0.0,2.9102694294237414,8.221919025064537,14.88447357446096,19.588471280298258,29.107142948428834,45.928682183303536,54.33519567143418,63.12861939321567]	[0.0,0.0,2.7848491178616372,7.770327442272238,14.07315275104744,18.32315800050525,26.589535885501153,40.5428774536354,47.28083097459697,54.20070494003181,59.425163965403286,59.66812898339412,63.26466780080028]	[0.0,0.0,2.478233346831091,6.446291568019956,11.633794586960438,15.209743683320234,22.43081266664363,35.36725029383522,41.933053761583615,48.95688705954632,54.4287923932036]	[0.0,0.0,1.987352914785088,5.39033950770057,10.221857787506416,13.835460840126249,21.30049827659175,35.2885433739047,42.35033501220836,49.86016884107432,55.678544941467734,55.950085350171065,59.97162660954722,67.02740673986948,72.16644608520839,89.21769161665635,97.19692298370086,142.1287413149459,202.50106207265134,313.01607298032184,328.67667670350505]	[0.0,0.0,2.7296306293296855,7.4855470231375545,13.728821000822569,17.982638951821777,26.82095513765332,42.35940085219053,50.20721857607907,58.588255522861836,65.06101130901814,65.37194881470501,69.96304027090957,77.80951676045783,83.60351300503702,102.68620394705474]	3.21e-05	6706	1429	1306.6	1.0937	-3.3866	-1.4443	1.0473	1.1425	[0,0,8,18,28,40,64,105,133,173,191,191,202,228,255,322,344,530,766,1181,1250]	[0,0,5,21,41,55,73,121,148,167]	[0,0,4,19,33,43,67,102,121,144,155,156,164]	[0,0,6,10,26,30,50,83,90,112,124]	[0,0,3,15,24,35,50,89,117,134,151,151,170,188,204,262,285,433,601,964,1022]	[0,0,6,18,31,42,62,109,130,147,160,161,171,185,197,252]	[0.0,0.0,6.305937617822595,19.752232295473664,36.27860711873468,48.42957783493273,72.3596104602272,117.27175122249623,140.10400510011075,164.12130017809883,183.09484539421734,183.9220166375012,197.12904353952058,220.28966501925777,237.09224252964697,292.5140472425841,318.83506604913333,472.7494958492799,685.2045209981152,1090.1727298933752,1147.7639389496815]	[0.0,0.0,7.137152892855714,20.234407206762366,36.70211537845571,48.410030842274026,72.18834378728295,114.48272117011342,135.77873346064843,158.21621756340096]	[0.0,0.0,6.8437023151153165,19.122060931547537,34.72240753337769,45.28986202517959,65.82445357130455,100.74846765438822,117.71925922755833,135.16967062598403,148.49955349332942,149.1319238819026,158.28828453001964]	[0.0,0.0,6.094691106849418,15.897172296320093,28.727954868001078,37.624415078693026,55.57493364639294,87.96852981064413,104.55439878696902,122.34652465602764,136.2424794413328]	[0.0,0.0,4.896334273032165,13.240743170712978,25.153800376313544,34.1109353412945,52.644544118406266,87.55736522090758,105.33876321133128,124.31094934064923,139.0749962656292,139.77347634164167,150.01955775757912,167.99621723001545,181.16373150341278,225.18147516598634,245.92953356202142,364.3235558358869,526.6198260537825,831.176098901162,875.0202776220832]	[0.0,0.0,6.696401579102788,18.42278618456199,33.91945981517988,44.5157010910305,66.52154487300622,105.49667207898324,125.440698099743,146.75991012887243,163.3005504192093,164.10486680736457,175.84140237760832,196.08602099194022,211.10429093159112,260.80670537496945]	2.98e-06	655	104	121.62	0.85511	1.5979	1.3331	0.72958	1.0064	[0,0,0,0,0,0,0,5,6,10,12,12,14,16,18,21,22,36,53,90,97]	[0,0,1,1,2,2,3,4,8,8]	[0,0,0,1,1,1,2,2,2,2,2,2,2]	[0,0,0,0,0,0,0,3,3,3,4]	[0,0,0,0,0,0,1,4,9,12,14,14,15,16,17,21,22,40,54,83,85]	[0,0,0,0,0,0,1,1,4,6,7,7,7,7,9,11]	[0.0,0.0,0.5989041369305927,1.8509401358614195,3.3958865477117257,4.5310830165181795,6.764302798913208,10.943756788567226,13.064891736173218,15.290868556771805,17.048012289522923,17.12453033431153,18.349247634579196,20.491863724124194,22.046464806261525,27.16707505538085,29.598247122143448,43.816259731974824,63.48967062730563,101.26498052215318,106.67228449182568]	[0.0,0.0,0.6745636978687037,1.8929155155306376,3.43012785997139,4.5242998250470645,6.739934983056501,10.670871659980184,12.649106028264864,14.728056145592307]	[0.0,0.0,0.648339970931709,1.7923343376131635,3.2520763381074844,4.238313513666457,6.153587297291255,9.401529466299895,10.976854670799453,12.592272248408817,13.828121791580422,13.887215763308351,14.734170405209476]	[0.0,0.0,0.5770907860528403,1.4885120282105158,2.689172970276664,3.5213080287342557,5.1974401801546115,8.212990214603005,9.756401674437926,11.410015788919619,12.699249640071116]	[0.0,0.0,0.46405038855304287,1.241673338069106,2.358372773580608,3.1963605524533296,4.928391789704016,8.183344350241928,9.838526290219622,11.602165179639488,12.974753564130706,13.039700209288464,13.990398728905937,15.657073642028017,16.87625200742551,20.951187103364155,22.87321522359833,33.81035230516079,48.814657823865005,77.08168448724307,81.17151910347312]	[0.0,0.0,0.6337066453771713,1.7255877409539415,3.178493291508686,4.169900646579146,6.225651007818252,9.857938233873819,11.71322273591084,13.691200299200982,15.224653406484197,15.29909824536519,16.385706173231206,18.26181044327295,19.652787776777487,24.250667847491755]	2.63e-30	0.3183	0.6817	2.97e-06	654	104	121.29	0.85748	1.5696	1.3316	0.7316	1.0092	10763	43	4	2	[0,0,0,0,0,0,0,5,6,10,12,12,14,16,18,21,22,36,53,90,97]	[0,0,1,1,2,2,3,4,8,8]	[0,0,0,1,1,1,2,2,2,2,2,2,2]	[0,0,0,0,0,0,0,3,3,3,4]	[0,0,0,0,0,0,1,4,9,12,14,14,15,16,17,21,22,40,54,83,85]	[0,0,0,0,0,0,1,1,4,6,7,7,7,7,9,11]	[0.0,0.0,0.5974528725243025,1.8464155420547865,3.3875575887299583,4.519930586124254,6.747562933371553,10.916281192866315,13.031849778481025,15.251919743897128,17.004293983200395,17.080604769740862,18.30201206348636,20.438796807778196,21.98911398757758,27.09543640064529,29.519752671318834,43.69725020567347,63.314120581537004,100.9839131017586,106.37664368853314]	[0.0,0.0,0.6729548386639823,1.8882606076484665,3.421684962239194,4.513137419437323,6.723183132172339,10.64395998708519,12.616973462565504,14.690407382364079]	[0.0,0.0,0.646780722609025,1.7879288202044492,3.244090330841351,4.227872153864958,6.138336227856746,9.377997590299127,10.949224299983246,12.560346890739819,13.792958814100347,13.851901966371827,14.696605199993904]	[0.0,0.0,0.5757144567583998,1.4849376658835776,2.682700185078197,3.512796843327279,5.184775353605147,8.192744665431874,9.732210334407235,11.38154007619465,12.667376139383194]	[0.0,0.0,0.4629564225554375,1.2386699801877232,2.3526556175212026,3.188596994370476,4.916358055102519,8.163085424182542,9.81404974092699,11.573078577454151,12.94206380420078,13.006845473179139,13.955035272413943,15.617252013056293,16.83316398165655,20.897019458127616,22.813746357862097,33.72026567260149,48.681644282158956,76.8681717716338,80.94656515196216]	[0.0,0.0,0.6321744914208938,1.7213866819900665,3.170784650028744,4.159777561645031,6.2103833408604086,9.833375710431753,11.683867952496072,13.65664049662313,15.186013091305762,15.260266491625805,16.343941236700047,18.215024759113682,19.602277336292936,24.187524832676814]	2.63e-30	0.3183	0.6817
ENST00000321725	rs111466273	3:52505661-52505661	A	splice_region_variant,splice_polypyrimidine_tract_variant,intron_variant	LOW	STAB1	ENSG00000010327	Transcript	ENST00000321725.10	protein_coding	-	14/68	-	-	-	-	-	-	-	-	G	G/A	-	1	-	HGNC	HGNC:18628	MANE_Select	NM_015136.3	-	1	P3	-	-	-	-	-	-	-	-	-	-	-	-	-	-	rs111466273	STAB1	STAB1	NA	gene_match	STAB1	ENSG00000010327	TRUE	TRUE	ENST00000321725.10	protein_coding	2	chr3	52495338	52524495	7710	69	0.98911	59.998	0	0	[]	[]	4.67e-05	5225	1475	1390.4	1.0608	-2.2687	-1.3537	1.0165	1.1074	[0,0,1,27,48,70,99,161,189,224,251,253,271,296,315,366,393,573,812,1249,1312]	[0,0,12,28,47,66,104,160,188,222]	[0,0,4,26,53,70,117,173,191,210,229,229,234]	[0,0,10,22,50,64,86,142,162,191,220]	[0,0,4,20,38,53,79,127,156,184,205,205,214,231,239,292,323,456,626,957,999]	[0,0,11,29,44,60,100,169,200,221,237,239,257,277,300,369]	[0.0,0.0,9.029101733259324,28.222822409721044,51.682184264684494,68.57852481067049,101.47694207829852,161.32162931265216,190.91585955089153,221.32208405223176,244.9343270910364,245.96042154993796,262.1818704794574,290.2746169785375,310.43767316495877,375.2165432227622,405.2207697286358,572.7881476836073,790.8795029018082,1185.9793430372206,1240.7222053032801]	[0.0,0.0,10.509546272106826,28.871772130698353,52.04479800596707,68.25172039844739,100.60044290069948,156.64707973275247,184.16710044503432,212.47827054873815]	[0.0,0.0,10.048224101460454,27.375336353781286,49.367435729716654,63.990443498145815,92.3763680509039,139.3864415184877,161.69202403663,184.31175442415997,201.21624093375263,201.99630620502984,213.57390444135436]	[0.0,0.0,8.944478537714314,22.741331617599183,40.93145865671679,53.32186178727556,78.22563850017208,122.0181185403082,143.86145504537842,167.000426949369,184.8185899611588]	[0.0,0.0,7.186932581078981,19.124367152374507,36.15317633598223,48.7485678009251,74.6057437490606,122.22223794871958,145.85625223696667,170.63766142144144,189.69568557728613,190.57613027348603,203.60623705256813,226.34375112673223,242.717495842005,296.16098722059826,320.80165324190426,455.1756397541129,628.4370631209761,934.4821896440811,977.341774200033]	[0.0,0.0,9.84087646604567,26.401996015186832,48.26189207989535,63.00512568658239,93.3678670976424,145.69339467603228,171.48878706257386,198.72628191572403,219.5225427012247,220.51050842197662,235.1538617501992,259.9379785568541,278.08601932483845,336.7819206445427]	0.00010705	16817	3249	3489.7	0.93104	4.0739	1.7375	0.90462	0.95836	[0,0,3,45,94,131,204,335,408,462,513,514,542,598,645,779,844,1212,1762,2711,2859]	[0,0,14,37,83,115,176,293,347,398]	[0,0,23,53,105,143,205,312,353,407,441,441,464]	[0,0,23,47,81,105,158,263,307,368,413]	[0,0,10,38,79,107,180,295,338,390,425,429,452,504,540,646,702,1033,1416,2203,2309]	[0,0,14,41,90,114,175,288,338,390,437,442,479,525,557,676]	[0.0,0.0,20.870604257032145,64.95140486003301,118.9695942424511,158.08890931733438,234.46815692835338,374.2736067457872,443.823900735651,515.7043623233687,571.6514683803036,574.0854846999578,612.7445314638169,679.872644156215,728.1425749638357,884.318975373827,957.1872101409691,1370.484649688761,1920.3769808567492,2945.4615889934653,3090.376932931872]	[0.0,0.0,24.079202766532717,66.39074260517349,119.87947795215932,157.4679361477647,232.72107777941733,363.7379819442231,428.4244931439592,495.42691198262327]	[0.0,0.0,23.03583677373196,62.91882264531633,113.71771180828704,147.61524703297377,213.34969931022687,322.8840258706883,375.1048167274082,428.10097679049807,468.1222226646562,469.9996080886758,497.3573134932138]	[0.0,0.0,20.527388127575808,52.42497004133923,94.45019985874318,123.19082234263047,180.91427704123996,283.03252628372394,334.3050511376509,388.7317900002944,430.72178974569243]	[0.0,0.0,16.521534900291222,43.92251175517854,83.14061381314836,112.27478386840187,172.1498980479771,282.8166343217613,338.1461387280986,396.2738164613666,441.1351193707819,443.2356978053533,474.02698961607496,527.7348292743634,566.6203026416068,694.3269860460362,753.5533972868499,1080.8632224913742,1511.2252240783341,2291.458262301576,2402.5358416271656]	[0.0,0.0,22.53133679996222,60.72427460491589,111.34217630631628,145.58146619559753,216.00545890555293,338.04742166964206,398.88436050269956,463.16961782622883,512.4360411006918,514.8075662332654,549.4996940223994,608.7170296282312,652.2720556923364,793.6758740351124]	8.26e-06	1594	250	332.39	0.75214	4.5189	3.7701	0.67849	0.83522	[0,0,0,2,5,7,8,20,24,27,33,33,35,42,46,60,64,84,120,206,217]	[0,0,0,0,0,1,4,8,9,12]	[0,0,0,0,2,2,6,12,15,18,20,20,22]	[0,0,0,0,1,3,6,12,16,19,20]	[0,0,0,2,7,7,10,20,24,31,37,37,40,42,46,58,62,83,113,182,190]	[0,0,0,0,1,1,2,4,5,11,15,15,19,23,23,30]	[0.0,0.0,1.663982805671914,5.152436056190091,9.454436174423762,12.610930118362663,18.81648070143354,30.429383007914858,36.32177698779182,42.49792343418931,47.38109453478421,47.59358491030769,50.98854020219024,56.926055021923816,61.23744787846192,75.42341572254811,82.1506852199455,121.35195641010729,175.31459923800065,277.8119220506552,292.34907629200154]	[0.0,0.0,1.8781726543707653,5.273653664564122,9.549447740507532,12.58946594593281,18.745516909203545,29.6711986233111,35.16958737027607,40.935196287598544]	[0.0,0.0,1.8063490262988875,4.994921014070379,9.052772053307363,11.793717526349102,17.123329561387898,26.150274403970677,30.528790597642224,35.027011817092344,38.449330077002635,38.61160923002104,40.962074948781066]	[0.0,0.0,1.6057488780628355,4.1331689249984205,7.465388747092094,9.774050712592572,14.430561321665682,22.797347991904537,27.075507983621268,31.66146111386411,35.24041309401157]	[0.0,0.0,1.2889150073718918,3.4562522160328024,6.5621068364865724,8.889148998732502,13.70077656342945,22.74994738903957,27.341294674135696,32.24242533594868,36.05331616597124,36.232084548010704,38.868845805124664,43.4987632410693,46.879033464433704,58.170492282179566,63.49443341186523,93.70272944218446,135.0074324822811,212.2273476569202,223.32977184114836]	[0.0,0.0,1.7673789330660075,4.802768892681772,8.831601019255624,11.579214785794107,17.294472796001248,27.390676795099836,32.52922065293912,38.016031668949275,42.26871440689489,42.47337743907168,45.49130378293421,50.6810953609168,54.52290788537799,67.24188722512974]	3.47e-62	6.16e-06	0.99999	8.26e-06	1594	250	332.39	0.75214	4.5189	3.8336	0.67849	0.83522	7862	31	3	1	[0,0,0,2,5,7,8,20,24,27,33,33,35,42,46,60,64,84,120,206,217]	[0,0,0,0,0,1,4,8,9,12]	[0,0,0,0,2,2,6,12,15,18,20,20,22]	[0,0,0,0,1,3,6,12,16,19,20]	[0,0,0,2,7,7,10,20,24,31,37,37,40,42,46,58,62,83,113,182,190]	[0,0,0,0,1,1,2,4,5,11,15,15,19,23,23,30]	[0.0,0.0,1.663982805671914,5.152436056190091,9.454436174423762,12.610930118362663,18.81648070143354,30.429383007914858,36.32177698779182,42.49792343418931,47.38109453478421,47.59358491030769,50.98854020219024,56.926055021923816,61.23744787846192,75.42341572254811,82.1506852199455,121.35195641010729,175.31459923800065,277.8119220506552,292.34907629200154]	[0.0,0.0,1.8781726543707653,5.273653664564122,9.549447740507532,12.58946594593281,18.745516909203545,29.6711986233111,35.16958737027607,40.935196287598544]	[0.0,0.0,1.8063490262988875,4.994921014070379,9.052772053307363,11.793717526349102,17.123329561387898,26.150274403970677,30.528790597642224,35.027011817092344,38.449330077002635,38.61160923002104,40.962074948781066]	[0.0,0.0,1.6057488780628355,4.1331689249984205,7.465388747092094,9.774050712592572,14.430561321665682,22.797347991904537,27.075507983621268,31.66146111386411,35.24041309401157]	[0.0,0.0,1.2889150073718918,3.4562522160328024,6.5621068364865724,8.889148998732502,13.70077656342945,22.74994738903957,27.341294674135696,32.24242533594868,36.05331616597124,36.232084548010704,38.868845805124664,43.4987632410693,46.879033464433704,58.170492282179566,63.49443341186523,93.70272944218446,135.0074324822811,212.2273476569202,223.32977184114836]	[0.0,0.0,1.7673789330660075,4.802768892681772,8.831601019255624,11.579214785794107,17.294472796001248,27.390676795099836,32.52922065293912,38.016031668949275,42.26871440689489,42.47337743907168,45.49130378293421,50.6810953609168,54.52290788537799,67.24188722512974]	3.47e-62	6.16e-06	0.99999
ENST00000322507	rs9447445	6:75105187-75105187	G	intron_variant	MODIFIER	COL12A1	ENSG00000111799	Transcript	ENST00000322507.13	protein_coding	-	54/65	-	-	-	-	-	-	-	-	A	A/G	-	-1	-	HGNC	HGNC:2188	MANE_Select	NM_004370.6	-	1	P4	-	-	-	-	-	-	-	-	-	-	-	-	-	-	rs9447445	COL12A1	COL12A1	NA	gene_match	COL12A1	ENSG00000111799	TRUE	TRUE	ENST00000322507.13	protein_coding	2	chr6	75084326	75206053	9189	65	0.99989	59.998	0	0	[]	[]	3.41e-05	6230	1369	1329	1.0301	-1.0984	-0.65535	0.9855	1.0771	[0,0,10,34,53,63,84,135,161,190,208,208,227,246,262,308,336,486,713,1153,1206]	[0,0,10,27,44,54,77,124,157,186]	[0,0,6,25,39,46,60,92,112,134,145,146,159]	[0,0,1,9,22,25,60,107,127,146,154]	[0,0,6,22,28,36,53,96,118,142,160,160,167,183,197,252,270,379,556,858,903]	[0,0,7,26,40,46,76,124,143,161,182,183,193,217,232,282]	[0.0,0.0,6.821402465516988,21.18227211904354,38.863933153985236,51.81004175494064,77.23646473530552,124.67769596982404,148.68375618319948,173.79843048177784,193.61637531303072,194.4787816176369,208.23799266957744,232.28427856279112,249.72224268082283,306.9679402493375,334.05134500824755,491.22243387184807,706.3911986183131,1113.0966741970112,1170.6306285832225]	[0.0,0.0,7.73314727738284,21.68331005714761,39.248207319194464,51.71036093839955,76.91268480273294,121.52960719154247,143.9213855499787,167.36120345089608]	[0.0,0.0,7.429457790108243,20.534478245334924,37.19922141611687,48.43824378137233,70.28807348524096,107.2132858003906,125.08234582675769,143.41784139027232,157.340093517365,157.99780188039526,167.5587421948127]	[0.0,0.0,6.606304092692696,17.004927944943688,30.702591235149843,40.173786518646985,59.272114733428005,93.51537260289652,110.97566790073834,129.6693129681882,144.23875808593547]	[0.0,0.0,5.3032204543027905,14.225532229557906,26.995506931533175,36.55130582402955,56.29512235346488,93.34392430557315,112.09876426644529,132.07966768176382,147.59679257450537,148.32370400450637,159.04890318212273,177.86891900069105,191.59194545271387,237.3187455278105,258.82574548246083,380.4164250240849,545.7090945602329,853.0119205396791,897.0706683325578]	[0.0,0.0,7.270761254018116,19.754788570930206,36.300089280102824,47.57187541815718,70.99158637233171,112.25550674507083,133.1881247123418,155.51757928499453,172.79739044823802,173.62830958870498,185.88178089803802,206.91776546049877,222.47383093748903,273.8513696299698]	8.97e-05	19797	3284	3756.9	0.87412	7.7157	3.2907	0.84944	0.89963	[0,0,20,35,74,117,162,270,331,382,414,419,457,510,549,691,742,1137,1687,2722,2862]	[0,0,14,42,92,106,163,279,331,382]	[0,0,8,30,72,97,155,222,263,294,318,320,343]	[0,0,14,51,83,104,145,235,273,314,352]	[0,0,17,35,68,86,143,227,272,317,351,351,367,405,447,562,625,944,1363,2164,2285]	[0,0,16,42,85,104,143,240,281,332,375,376,408,448,493,613]	[0.0,0.0,18.09059898756854,55.9501015469511,102.68932347590794,137.0919693193837,204.8370750925817,332.0447698956331,396.7861361448103,464.8572254989815,518.7190019563111,521.0645473144289,558.6168162697174,624.385014690081,672.1685820308805,829.8857182370284,904.9047730762865,1344.7996516415024,1955.2356990365827,3126.975556738327,3294.4162111040987]	[0.0,0.0,20.3253150304262,57.245373430464795,103.77458005793414,136.94016671716233,204.22488321455492,323.9517862869408,384.36362974751404,447.9484702757583]	[0.0,0.0,19.548327286123584,54.19191772831565,98.35842125454526,128.2564079302956,186.354236417899,285.1112549689446,333.1330235934012,382.48418187947374,420.240783387998,422.04520950744626,447.95050859153963]	[0.0,0.0,17.39141985367667,44.94138859360931,81.22151899402648,106.41288981083841,157.2030460043765,248.78865273642342,295.7771456756409,346.19704751541434,385.5795124604632]	[0.0,0.0,13.974593245230391,37.48621317892361,71.22840240639647,96.57915040488336,149.03027864727193,247.87489372108786,298.2321644865519,352.0272162438691,393.93038558368556,395.9110225271411,424.9660971609294,475.9635374426184,513.302792380587,638.3690496979199,697.4763183150259,1034.8503459341046,1499.5652910837985,2376.728307948744,2503.59408425202]	[0.0,0.0,19.11258980226049,52.13923409846231,96.05283003438505,126.05627326146033,188.40669850150252,298.8899106694273,355.46202262112047,415.88792793937813,462.8055347055214,465.08052639820517,498.3717030499975,555.8667226868865,598.5218894338053,739.9176237695073]	8.84e-06	1964	115	351.07	0.32757	12.599	10.511	0.28163	0.38245	[0,0,0,0,1,1,2,3,3,5,5,5,6,8,9,14,17,28,44,84,90]	[0,0,0,0,1,2,2,3,5,5]	[0,0,0,1,2,2,3,6,7,7,7,7,8]	[0,0,1,1,2,2,2,3,6,8,10]	[0,0,0,0,1,2,2,3,4,5,7,7,7,8,9,13,13,26,37,78,83]	[0,0,0,0,0,0,2,4,4,6,7,7,7,8,9,13]	[0.0,0.0,1.7705929328605037,5.468280171059346,10.028321919411479,13.372861080916511,19.945642207473426,32.19991296072699,38.39913666137015,44.89150593199817,50.00120494106017,50.22373843050232,53.784865614158974,60.007587193580804,64.51484552884035,79.32680653238633,86.34477627758963,127.27329073363765,183.73921907811143,292.3192127570755,307.90801537078266]	[0.0,0.0,1.9997394596078637,5.589020249598656,10.124292630927975,13.347535066179738,19.860684105831897,31.37690469285544,37.15451902285118,43.21732352570349]	[0.0,0.0,1.9202514033801772,5.292902384587224,9.601644903690662,12.506482611487707,18.142898781126476,27.676950497120558,32.28760063351888,37.0028404837669,40.61222259206401,40.78505127232328,43.25479955153075]	[0.0,0.0,1.7104822774523694,4.404929994271033,7.954959580980841,10.410199730078606,15.349685084706742,24.214968878820283,28.74016427401729,33.579743310000964,37.34444601269422]	[0.0,0.0,1.3768345233747556,3.6735525238188442,6.9744538160491665,9.4486876787657,14.556516009180697,24.124309500390844,28.980581973898047,34.13859223911353,38.149284826903056,38.33948586004453,41.11435350936593,45.971324778214424,49.52127544941956,61.357528105076675,66.92728331681272,98.5188338043275,141.66235694400615,222.81822202060297,234.57271960398043]	[0.0,0.0,1.8761228158159984,5.100545890946098,9.395315270771974,12.321916880021949,18.373104500677243,29.030153899931324,34.46030195674794,40.23623984552854,44.70626634431614,44.92381297597943,48.08574595378353,53.545748933853204,57.59162219762709,70.9183089536345]	1	1.87e-43	1.78e-15	8.81e-06	1957	114	349.66	0.32603	12.603	10.691	0.28012	0.38091	2045	8	0	0	[0,0,0,0,1,1,2,3,3,5,5,5,6,8,9,14,17,27,43,83,89]	[0,0,0,0,1,2,2,3,5,5]	[0,0,0,1,2,2,3,6,7,7,7,7,8]	[0,0,1,1,2,2,2,3,6,8,10]	[0,0,0,0,1,2,2,3,4,5,7,7,7,8,9,13,13,26,37,78,83]	[0,0,0,0,0,0,1,3,3,5,6,6,6,7,8,12]	[0.0,0.0,1.7649345320591325,5.450847980944254,9.996248331544791,13.329838819592547,19.880881702668688,32.09325427303084,38.270680665789186,44.73979004487222,49.83077304079089,50.05249143739827,53.60050411547101,59.80009078247498,64.29037647930312,79.04544066578143,86.03595832907016,126.79993913922543,183.031723585722,291.15814038112046,306.6822584490111]	[0.0,0.0,1.9935515914911148,5.571145164173155,10.091775742116468,13.304436706738764,19.79581561181972,31.272416675467298,37.02961507785284,43.07066166536069]	[0.0,0.0,1.9142589076074437,5.275996387941626,9.570860440493583,12.466158868285934,18.083968556475668,27.585779330946398,32.180439134424965,36.879008633244304,40.47556343584289,40.64777465330381,43.10866895320459]	[0.0,0.0,1.705169810647428,4.391047652763479,7.9297889392908285,10.37706301324769,15.300392702972605,24.136000040235214,28.645653338663106,33.46836842421915,37.219726952815584]	[0.0,0.0,1.3725839585157242,3.6619950633547713,6.952409295042233,9.418680634459786,14.50990502222624,24.04572902711935,28.88544442187935,34.02543572564972,38.02198360103091,38.2115168362454,40.976494112105975,45.81597278869637,49.353012632951234,61.1452922735355,66.69393760988677,98.16215609024596,141.13027935261442,221.94811543711802,233.653507668251]	[0.0,0.0,1.8702585285575493,5.0843625410699165,9.365410109961223,12.282539311130714,18.31374613772971,28.93457631746928,34.345763463543285,40.10120252077217,44.55512356481522,44.77189178170539,47.922297718267465,53.362276124266536,57.393206138014364,70.66938225302994]	1	1.87e-43	1.78e-15
ENST00000322940	rs2275640	9:108933934-108933934	G	upstream_gene_variant	MODIFIER	ABITRAM	ENSG00000119328	Transcript	ENST00000322940.11	protein_coding	-	-	-	-	-	-	-	-	-	rs2275640	A	A/G	466	1	-	HGNC	HGNC:1364	MANE_Select	NM_017832.4	-	1	P1	-	-	-	-	-	1	-	-	-	-	-	-	7.762	0.742183	rs2275640	NA	NA	NA	NA	ABITRAM	ENSG00000119328	TRUE	TRUE	ENST00000322940.11	protein_coding	2	chr9	108934400	108940954	543	6	1	59.984	0.51934	0	[]	[]	1.6e-06	335	70	73.909	0.94711	0.4547	0.27131	0.78112	1.1555	[0,0,0,0,1,1,5,7,10,12,13,13,13,14,14,21,22,30,41,61,64]	[0,0,1,4,6,6,8,12,13,15]	[0,0,0,2,2,2,5,8,8,9,10,10,11]	[0,0,0,0,0,0,0,1,2,3,3]	[0,0,0,0,0,2,4,6,8,8,9,9,9,11,11,13,14,19,27,37,38]	[0,0,0,0,0,2,5,8,9,11,12,12,13,14,17,18]	[0.0,0.0,0.3041481412769925,0.9826212941620605,1.8121044823491839,2.4286935197232413,3.652124411571518,5.998900989806247,7.212133665431154,8.506558551983396,9.540827262335835,9.586034930646434,10.306423620218924,11.581790659070645,12.512110940906236,15.619196816954435,17.108909824117134,25.94187241108767,38.27978036443866,61.63869974719368,64.91803102564573]	[0.0,0.0,0.34283273203341896,1.0118875958407962,1.8436953533504212,2.4382864674029356,3.6642803254224043,5.886522134387338,7.020745465738862,8.231919220431749]	[0.0,0.0,0.32804686727066557,0.9511660657186484,1.7340748835166861,2.2724763823406877,3.3222203506702783,5.1402285447888945,6.037701268074833,6.9736711881088596,7.689397711769952,7.722958057135898,8.218631226859745]	[0.0,0.0,0.29199779229794026,0.7888955928849312,1.4292923191228954,1.8779932903948424,2.7899113865123875,4.465678589147945,5.334948062297504,6.276095758350187,7.019551960943034]	[0.0,0.0,0.23352686500172437,0.6535435918019202,1.2449951119085105,1.6946813423792897,2.631735124138541,4.428864736367132,5.3567377095714335,6.360319134630512,7.1448446519561735,7.18198288084413,7.731638222018608,8.701765832128359,9.418082157445264,11.83777182214148,12.98759238542513,19.68451735129186,29.038745241407796,46.70967866725297,49.23823829900485]	[0.0,0.0,0.32197400745034366,0.9155192796996261,1.6873943066370078,2.221076704678053,3.3424394892230773,5.366423371090242,6.420812905401288,7.56234938369848,8.455772856687775,8.499359484318655,9.138247195382924,10.242679985665575,11.066104914894483,13.829605189691527]	5.09e-06	1178	215	220.2	0.97638	0.35056	0.14951	0.87378	1.0932	[0,0,2,6,6,8,12,24,25,28,33,33,38,43,46,57,59,84,122,171,184]	[0,0,0,2,4,6,9,14,20,22]	[0,0,2,4,5,7,10,16,16,21,21,21,24]	[0,0,2,4,7,7,9,14,15,17,19]	[0,0,3,4,7,8,14,19,22,29,32,33,35,38,43,50,53,70,89,136,145]	[0,0,0,3,5,5,8,16,18,23,25,25,25,29,32,38]	[0.0,0.0,1.000816729023031,3.143890172114407,5.779221944534066,7.725921388088737,11.569954620166014,18.83471283034092,22.54941828078371,26.476712720747425,29.589225436347526,29.72503611390798,31.896773183643607,35.71566481443578,38.491261364928924,47.69160824861407,52.08029164981113,77.9433197051267,113.96585088442166,183.10673449743857,192.9709109020153]	[0.0,0.0,1.1264987738930285,3.222407935416022,5.854331891286031,7.73185482800544,11.56098583344277,18.411277246703147,21.877960461182436,25.54958546480286]	[0.0,0.0,1.0803366946434347,3.0418355472690504,5.533172345517308,7.228327005266394,10.523059260562224,16.161144101156196,18.91496474223632,21.755299693782693,23.934536955422054,24.038380073584744,25.536490523213562]	[0.0,0.0,0.9624091258487713,2.5306074765055957,4.57743746553993,6.002224887754634,8.879974568399701,14.104802593806184,16.79451390904942,19.6875231223648,21.953740369703077]	[0.0,0.0,0.7731394747082461,2.1021823536447184,3.9982075537768913,5.429594612385675,8.396837398815938,14.01518614601639,16.893142645517827,19.974723369383717,22.37847750488734,22.492798699393067,24.166517884993,27.10607223947368,29.266982079555653,36.522815543738254,39.95601960053631,59.71363341890676,87.06856618669016,138.8647254894483,146.34795030149502]	[0.0,0.0,1.0569854903112854,2.930657699156037,5.404731745991852,7.102170141724623,10.633591487292378,16.92651804386469,20.17273102557987,23.652208685397397,26.360421619817224,26.49282149654921,28.417429804043685,31.749401537607227,34.22758716941083,42.46300448226461]	5.93e-07	141	20	25.743	0.77692	1.1319	0.94428	0.54664	1.1289	[0,0,1,0,0,1,1,1,1,1,3,3,3,3,3,5,7,9,13,17,20]	[0,0,0,1,1,1,1,2,3,4]	[0,0,0,0,1,1,1,2,2,2,3,3,3]	[0,0,0,0,1,1,1,1,2,2,2]	[0,0,0,0,0,1,1,1,1,2,2,2,2,3,3,4,5,7,8,11,12]	[0,0,0,0,0,0,1,2,2,2,2,2,2,3,3,4]	[0.0,0.0,0.11697464377195817,0.3665185532155014,0.6736213904656095,0.9005248304271714,1.3485664559187887,2.1950518516678987,2.6278383675306602,3.0853489187178385,3.447839215662407,3.4636550847653154,3.716741732762079,4.161655831616152,4.485006873683008,5.556872676021084,6.068280751454081,9.084181169458974,13.290277041148551,21.385981787981322,22.54370947727663]	[0.0,0.0,0.13149459046824974,0.375521189662083,0.6822165299013334,0.9011000123381032,1.3473206515692184,2.145334800239772,2.5491927273124566,2.976933515226881]	[0.0,0.0,0.12614537079876648,0.3545713961263138,0.6450241715980182,0.842593612805749,1.2264836535154167,1.8833052076833947,2.2040537106610647,2.5346642820369616,2.78861810172668,2.8007510209813686,2.975213082618297]	[0.0,0.0,0.11238872688689806,0.29509260298250695,0.5337766853347533,0.6999342784269608,1.035377825172436,1.6442950465912243,1.9578262043306776,2.294981461781494,2.558993017299646]	[0.0,0.0,0.09032512733595949,0.24509346107546467,0.46617463901210043,0.6330767307066187,0.9789925538474279,1.6337100140852558,1.9691507162823454,2.3281780983658433,2.6082915479525446,2.621632127095012,2.816654835281387,3.1590579890001234,3.4107996200615784,4.256227809817435,4.656355337779608,6.959380150586581,10.150577372368462,16.20444158082236,17.08059266163873]	[0.0,0.0,0.12337623149247924,0.34163660293741466,0.630279291239227,0.8282752502809388,1.2399120402120234,1.973270974892447,2.3517267351027873,2.7571339824099836,3.0726733632885797,3.0881164559170893,3.312267113036131,3.700645223066632,3.989559406777971,4.949360652997383]	2.83e-06	0.19531	0.80469	5.41e-07	122	19	22.859	0.83118	0.80712	0.68471	0.57985	1.2196	13964	55	5	3	[0,0,1,0,0,1,1,1,1,1,2,2,2,2,2,4,6,8,12,16,19]	[0,0,0,1,1,1,1,2,3,4]	[0,0,0,0,1,1,1,2,2,2,3,3,3]	[0,0,0,0,1,1,1,1,2,2,2]	[0,0,0,0,0,1,1,1,1,1,1,1,1,2,2,3,4,6,7,10,11]	[0,0,0,0,0,0,1,2,2,2,2,2,2,3,3,4]	[0.0,0.0,0.10604187200759735,0.333206198426645,0.6123582430258803,0.8182131462227481,1.2243363736135182,1.9897980919981844,2.380302744665201,2.7924671454148298,3.1185837538527243,3.1328123904533447,3.3601911461468235,3.7597014326542695,4.049782525117428,5.009616405963128,5.466709249086746,8.15311368793236,11.882632717199314,19.027513339354122,20.046378178463645]	[0.0,0.0,0.11968886631990254,0.34146820346573875,0.620098526628251,0.8185756086011982,1.2227737638036835,1.9442255645082849,2.3085313972142143,2.693790660893112]	[0.0,0.0,0.11472056071437187,0.32238504115947586,0.5861669904882163,0.7653653316914847,1.1135635380357978,1.7081716517025636,1.9980061536816427,2.2965408415480457,2.5253504481024422,2.536238395169757,2.693459471581143]	[0.0,0.0,0.10221927191194934,0.2683652677534316,0.48526093139444626,0.6359944245699064,0.940292240993748,1.4916594412884177,1.774882850655656,2.0791732904734515,2.3172319817728018]	[0.0,0.0,0.08213851912184245,0.22303212407658657,0.42401669597404157,0.5755629042687433,0.8894776132688564,1.4826025457052918,1.7858536552826272,2.1099872698748277,2.3626014409680742,2.374608376509552,2.5503291250322677,2.8587393444427263,3.085226022102314,3.8443257225545056,4.202888115104394,6.260636553149769,9.098760470549989,14.456840023677646,15.23017413933122]	[0.0,0.0,0.1122389839713242,0.3107149172292486,0.572764162901445,0.7523546832607955,1.1255230577527255,1.7889386485347616,2.130271886047571,2.495711215204415,2.7797871246730708,2.793669709146222,2.995388438489815,3.3442837967052697,3.6035830211164352,4.463571924796312]	2.83e-06	0.19531	0.80469
ENST00000323084	rs115298124	21:44637719-44637719	G	intron_variant	MODIFIER	TSPEAR	ENSG00000175894	Transcript	ENST00000323084.9	protein_coding	-	46327	-	-	-	-	-	-	-	-	A	A/G	-	-1	-	HGNC	HGNC:1268	MANE_Select	NM_144991.3	-	1	P1	-	-	-	-	-	-	-	-	-	-	-	-	-	-	rs115298124	NA	NA	NA	NA	TSPEAR	ENSG00000175894	TRUE	TRUE	ENST00000323084.9	protein_coding	2	chr21	44497893	44711572	2007	12	1	59.998	0	0	[]	[]	1.53e-05	1413	402	387.21	1.0382	-0.75159	-0.44845	0.95699	1.1275	[0,0,2,9,24,29,41,52,68,79,86,86,92,100,106,126,133,187,242,352,368]	[0,0,6,12,23,31,44,58,72,81]	[0,0,5,9,14,17,26,36,47,55,63,63,65]	[0,0,2,7,15,21,35,49,56,62,67]	[0,0,4,9,17,21,29,45,60,64,69,69,76,82,90,106,115,150,200,273,279]	[0,0,5,10,16,20,29,40,51,64,71,72,76,86,88,112]	[0.0,0.0,2.903520404532835,9.091092569201939,16.627604633947048,22.010722887170147,32.44425656645361,51.14016377155632,60.25709724422974,69.52515174392462,76.63833321798565,76.94732229678254,81.81028848236137,90.18164371970525,96.14382240842099,115.02603676214127,123.64694972308833,170.56594589206182,229.48797386432028,333.69933738269725,348.038560985847]	[0.0,0.0,3.4229500880045958,9.290897464054751,16.71683518914464,21.872730323969492,32.08430794619765,49.544405039897086,58.00265646022525,66.62188557211596]	[0.0,0.0,3.2631895430217943,8.814389568494793,15.866830805947682,20.51877953831199,29.533128847366115,44.297058330459926,51.21872407664534,58.17616779382759,63.34624871307071,63.582950711962965,67.11129008586197]	[0.0,0.0,2.908805900398076,7.352311314231384,13.212316693512642,17.17146430572492,25.106321778663958,38.913864784520456,45.715840359093896,52.87137026899526,58.33556844250423]	[0.0,0.0,2.3412261421998233,6.191109820952266,11.682199363684841,15.721394459258885,23.98086448974243,39.01757862669359,46.40561521266482,54.06667754401375,59.92679992350716,60.19697595071456,64.17894568012078,71.09373693485921,76.04014770423755,91.97184013200349,99.21975925934598,137.8245247740178,185.76526224120568,267.593375723432,278.90532544418284]	[0.0,0.0,3.194853559944778,8.519676110338574,15.54675916211689,20.260740853146448,29.89838395652064,46.293573394427675,54.25694179272528,62.60082384168843,68.91787053015125,69.21768886084521,73.6397537992756,81.07887211866746,86.49707573018888,103.74605102644682]	2.92e-05	4345	971	894.88	1.0851	-2.5447	-1.0853	1.0295	1.1441	[0,0,5,24,47,58,76,117,141,161,181,181,191,208,231,282,306,412,560,825,871]	[0,0,10,22,41,56,78,126,146,167]	[0,0,10,24,40,50,62,91,108,125,139,141,146]	[0,0,2,11,20,30,53,76,95,116,128]	[0,0,2,20,32,39,62,90,104,121,133,134,148,166,182,219,243,324,454,652,679]	[0,0,13,28,48,63,83,118,131,151,167,168,180,194,217,262]	[0.0,0.0,5.657655422593241,17.601488252918873,32.220813350262645,42.770242028216366,63.32655904858303,100.71224409269368,119.203585852694,138.23050277497097,152.9706894920879,153.6118163336874,163.7799728630781,181.3918437480212,194.01897508929022,234.65239866947752,253.5124032579679,359.53833890170273,499.0246405736793,757.5954280400704,794.1399474005568]	[0.0,0.0,6.560641187043338,17.98175436156812,32.440589208584605,42.57118564896713,62.78286320668802,97.77452709088479,114.95658224582202,132.68367073871133]	[0.0,0.0,6.269747878018041,17.048250741244786,30.786584620154176,39.92137428464622,57.62191443511157,86.97428784331129,100.89770120307904,114.97422540552029,125.58263748978192,126.0791820986099,133.31900746366938]	[0.0,0.0,5.58999807005666,14.227570628009738,25.61490256509797,33.37556795547049,48.94171743815511,76.35305614519659,90.04604054936766,104.5392783894015,115.68172965818435]	[0.0,0.0,4.502571006528136,11.928761999400892,22.561549539188963,30.44062072487472,46.6051727658751,76.33431448333558,91.13423309816386,106.61111506403739,118.53034575016446,119.08806283203624,127.24776119120648,141.45180103547773,151.70823062764842,185.220749428606,200.68606037684916,285.40767635098865,395.3864526356994,592.7718109438597,620.7945193917733]	[0.0,0.0,6.131225451802464,16.467750852332074,30.172850575586473,39.42087459535479,58.382870097501694,91.0617565696668,107.25235584924677,124.30406305676436,137.32784370117912,137.9545368590278,147.10325534245112,162.68589239966582,174.1236590744379,211.03127365001234]	2e-06	333	70	72.903	0.96019	0.33994	0.28361	0.7919	1.1715	[0,0,0,2,5,7,8,9,12,15,15,15,15,18,21,25,26,33,43,65,65]	[0,0,2,3,3,5,8,11,11,12]	[0,0,1,2,2,3,3,6,7,7,7,7,8]	[0,0,0,1,3,3,4,7,8,8,8]	[0,0,0,2,4,6,8,11,12,13,14,14,15,17,19,22,25,27,42,54,55]	[0,0,1,1,2,3,3,4,4,5,5,5,7,7,9,11]	[0.0,0.0,0.39556715272300336,1.2300047751387482,2.255504588886695,3.0032080004142494,4.468467993307953,7.184325794173649,8.55055854142722,9.973582366389826,11.091780634593869,11.140427981974252,11.915032284101187,13.265783420306715,14.242777389703448,17.43395194630747,18.936438577231815,27.583392753805242,39.29790801839389,61.276785358807444,64.37705333671933]	[0.0,0.0,0.4514902863585043,1.2587225496842187,2.2760363970191833,2.9951889875180218,4.444488628598531,6.99577144789448,8.269056714554733,9.59646825190223]	[0.0,0.0,0.4331675212618248,1.1924048222021129,2.157764618263948,2.80637742517725,4.06663604318271,6.185436608657557,7.2055570765072,8.248883415636016,9.038509384890801,9.07564122763763,9.617370239145696]	[0.0,0.0,0.3853471177832076,0.9887271675785985,1.7837029590855318,2.3312189914729884,3.434103841010839,5.401770394671595,6.399501072892359,7.464729649593556,8.292296904130403]	[0.0,0.0,0.3094900157697691,0.8280506822893501,1.569825257827256,2.123271143388392,3.2647549034018035,5.39588170426506,6.469489372418215,7.608341814769146,8.49069105660624,8.531928200198223,9.140197232797934,10.205834892287797,10.980645775943648,13.549559136214963,14.752085740327264,21.49533868845619,30.55652750419413,47.23386042194644,49.615364848228026]	[0.0,0.0,0.42394008531502836,1.148078570549409,2.107143680664162,2.758808603772387,4.109067973990663,6.474422647539916,7.666108572721416,8.933751166578743,9.91145395223691,9.958380482309744,10.650329374378751,11.83472360312458,12.708654898587397,15.579844582341828]	4.54e-23	0.84204	0.15796	1.86e-06	331	69	71.558	0.96425	0.30244	0.25657	0.79417	1.1781	13432	53	5	3	[0,0,0,2,5,7,8,8,11,14,14,14,14,17,20,24,25,32,42,64,64]	[0,0,2,3,3,4,7,10,10,11]	[0,0,1,2,2,3,3,6,7,7,7,7,8]	[0,0,0,1,3,3,4,7,8,8,8]	[0,0,0,2,4,6,7,10,11,12,13,13,14,16,18,21,24,26,41,53,54]	[0,0,1,1,2,3,3,4,4,5,5,5,7,7,9,11]	[0.0,0.0,0.371716540851876,1.1550336394164251,2.1190025293740335,2.824131677875469,4.2083595343033515,6.78764497686078,8.091243354481797,9.45377252247247,10.528116982019514,10.57486539606284,11.320297240773286,12.622501975164091,13.566370656295362,16.661640748723038,18.124510650579744,26.597873671164564,38.16966784672932,59.99323362351757,63.07664113517747]	[0.0,0.0,0.4220928436786388,1.1823707211305898,2.1396675608047895,2.818285864729507,4.189745309363154,6.615005478278222,7.83076720927338,9.102267627065958]	[0.0,0.0,0.4053944270561604,1.1197734964379646,2.0279748110346327,2.6400233041275674,3.829860641795382,5.838445008157583,6.809455690233646,7.80528608586267,8.560672133159258,8.596301995765355,9.115031632594985]	[0.0,0.0,0.3604918589220205,0.9274001098970278,1.6741325993780025,2.190023568410102,3.2301782051735795,5.0932191277255825,6.042021587716409,7.057307029527457,7.848143952985876]	[0.0,0.0,0.2893833603594661,0.7760788943901747,1.4724184856842848,1.9931465959619392,3.068698651361759,5.084973903258383,6.104532770038489,7.189897801849296,8.032334828004677,8.07176200929197,8.653716047010704,9.674659822307959,10.418607628478949,12.894916199150673,14.058441325204802,20.62488825475032,29.528730450437543,46.0404078567185,48.40473780624164]	[0.0,0.0,0.39676942659641273,1.077387809281186,1.979051115248303,2.5929933793983344,3.8681086302934036,6.112141386549476,7.248706981706808,8.460573187785084,9.397738772515284,9.442766812505857,10.107131021931416,11.246711155780808,12.088986547885089,14.868089580595122]	4.54e-23	0.84204	0.15796
ENST00000323584	rs56268318	16:47587662-47587662	C	splice_region_variant,splice_polypyrimidine_tract_variant,intron_variant	LOW	PHKB	ENSG00000102893	Transcript	ENST00000323584.10	protein_coding	-	11171	-	-	-	-	-	-	-	-	T	T/C	-	1	-	HGNC	HGNC:8927	MANE_Select	NM_000293.3	-	1	-	-	-	-	-	-	-	-	-	-	-	-	-	-	-	rs56268318	PHKB	PHKB	NA	gene_match	PHKB	ENSG00000102893	TRUE	TRUE	ENST00000323584.10	protein_coding	2	chr16	47461331	47701523	3279	31	0.98079	59.999	0	0	[]	[]	1.19e-05	2059	436	464.93	0.93777	1.3419	0.80066	0.8672	1.0151	[0,0,1,4,9,14,22,41,50,54,61,61,65,75,79,99,113,166,227,364,382]	[0,0,2,7,14,20,27,38,42,51]	[0,0,2,8,11,15,27,41,47,50,59,59,60]	[0,0,1,7,8,10,18,28,32,37,42]	[0,0,2,4,7,9,19,29,31,38,45,45,48,55,57,76,83,124,172,268,283]	[0,0,6,8,14,21,32,48,50,61,64,65,66,76,81,97]	[0.0,0.0,2.368433699122314,7.379517331097995,13.544626733819795,18.06013869031229,26.932074614115255,43.513688232270574,51.9148398993067,60.711249176118834,67.66224823868606,67.96474384109422,72.78681992654145,81.2207176140785,87.34088368813882,107.4473964121054,116.96400458890277,172.19307437961461,247.7454707119301,389.91759502258054,409.9396167712425]	[0.0,0.0,2.6868011829909153,7.559401520958226,13.684898433143578,18.030707852673444,26.830195529267712,42.43350356046688,50.2724126382456,58.48218339312928]	[0.0,0.0,2.581150197516211,7.156194036783872,12.96331946955474,16.884139594694854,24.511650510374352,37.415676013568145,43.668234181011115,50.095392911129025,54.96727032768838,55.19651645916013,58.546977329675414]	[0.0,0.0,2.294216627997798,5.9188494498730515,10.687822676856387,13.987407680200032,20.64767790884355,32.60211339507259,38.70162375496081,45.23791129068846,50.33854546696002]	[0.0,0.0,1.8400248347174815,4.953025324882753,9.399972341261975,12.728894474674844,19.611582671913574,32.54779394935166,39.09883078454014,46.08955903718312,51.518791452904,51.77245642493221,55.52693810885254,62.1216169197755,66.93074826324724,82.96560097480648,90.51105974362369,133.20928904922377,191.28243746364524,299.02558544392684,314.42932148491417]	[0.0,0.0,2.527468838022701,6.8815643929761325,12.63901168488011,16.564138843972263,24.73479140975893,39.15127727566841,46.466796612151285,54.28280840392619,60.33509349370803,60.62544216492935,64.92208935315753,72.29004477250606,77.73831922935653,95.76231219724039]	3.22e-05	7186	1304	1328.4	0.98164	0.66912	0.28537	0.9381	1.0275	[0,0,7,19,32,40,70,106,125,145,161,162,181,212,231,308,333,490,687,1078,1130]	[0,0,4,16,31,42,57,83,110,134]	[0,0,7,19,34,44,54,91,114,131,145,145,157]	[0,0,6,13,29,37,59,85,103,122,133]	[0,0,3,13,24,33,51,78,96,122,145,145,161,191,212,254,281,386,549,853,902]	[0,0,4,12,30,40,61,94,112,125,142,142,153,179,193,252]	[0.0,0.0,6.469350869090645,20.03187807984033,36.76063312102663,49.061747591044664,73.27343578995296,118.64103126748523,141.68779040650094,165.8982570631281,185.01730784492435,185.85013385842873,199.179833844924,222.5156621959537,239.45012679347917,295.27861738349026,321.8029018114687,477.11027100725414,692.2585543839417,1105.6105818701774,1164.7853356323355]	[0.0,0.0,7.285190213490601,20.490828589899895,37.144673932185604,49.00272893792807,73.03600806713911,115.71896828660509,137.21409369485804,159.82900780713533]	[0.0,0.0,6.999788077601051,19.394272041804896,35.20310619714782,45.89348357343307,66.65475131820013,101.90453902880915,119.01648502356838,136.57486182871105,150.01706642188245,150.659860286435,159.8745340762741]	[0.0,0.0,6.231688157895852,16.1138628020706,29.116385945612247,38.132997548240944,56.29944555888706,89.02280303011233,105.7843138448749,123.75088837675334,137.76600054575613]	[0.0,0.0,5.010986248173801,13.43274648455111,25.51834793527044,34.5951859434456,53.362434280537755,88.66251517518154,106.63192998727328,125.78841514234769,140.70243751172316,141.40895465374717,151.74647889642222,169.8716551466571,183.14019576332348,227.515995133372,248.45561488302428,367.8052581558654,531.7647350784058,840.9969316179931,885.746255862528]	[0.0,0.0,6.842188673324914,18.67520609145971,34.407986894757116,45.151056746901624,67.43236748293559,106.84329333117536,127.00289116091216,148.5082707045697,165.1892214422032,166.00019538947214,177.82364293117027,198.24967526947643,213.40146281341939,263.51515154045734]	3.39e-06	820	122	152.07	0.80225	2.4386	2.0345	0.69272	0.9324	[0,0,0,2,5,7,9,12,13,14,16,16,17,20,21,26,27,39,55,101,106]	[0,0,0,0,1,3,5,7,9,12]	[0,0,0,0,0,0,3,4,6,7,8,8,8]	[0,0,0,1,1,1,2,4,5,6,6]	[0,0,0,2,4,5,7,9,11,12,15,15,16,18,20,22,24,30,39,83,89]	[0,0,0,2,2,3,4,7,8,9,10,10,11,13,15,17]	[0.0,0.0,0.6891306883693533,2.1299007058219095,3.9119761964382644,5.230354970060555,7.833474408714535,12.759200908195616,15.282676853093083,17.949334093962438,20.06857699995828,20.1609037934832,21.642006160472484,24.242461306607705,26.13671236847621,32.421915416734336,35.42608799785599,53.18670843099334,78.07352283868155,126.15328934533316,133.039825392704]	[0.0,0.0,0.7681804457472636,2.1800945077254035,3.9574647375293517,5.229719045837458,7.821674740976495,12.463903819751055,14.820683705437203,17.313165507853046]	[0.0,0.0,0.7398312075441175,2.0626474183101093,3.7491629717882695,4.896080292389697,7.1260515604691514,10.940270673987182,12.805784885569269,14.729931709033478,16.207678466282275,16.27864440166052,17.29363188881365]	[0.0,0.0,0.6579689941302291,1.7087595626681957,3.0913183404797318,4.055794685402109,6.0027188327083465,9.534678043692498,11.358216200914619,13.321013813908076,14.859532858160602]	[0.0,0.0,0.5284527190298847,1.4228445708749073,2.7069072898862436,3.675267944682767,5.683043079261389,9.489193443152974,11.439468765249764,13.53270663972304,15.167498566905007,15.24501974032229,16.382038816952015,18.381031261635126,19.849462258137685,24.79368736237992,27.141602998339714,40.657487120375684,59.48365048861259,95.34684280406347,100.55141106712202]	[0.0,0.0,0.723271352456273,1.9829684063414106,3.6587095957114464,4.807396959037915,7.201604047055756,11.472769614960164,13.677404648036948,16.039560740687882,17.880331226103927,17.969836568928223,19.278682395342827,21.54657475318923,23.23319501083282,28.853961147701455]	4.51e-33	0.028023	0.97198	3.39e-06	820	122	152.07	0.80225	2.4386	2.0688	0.69272	0.9324	9449	37	3	2	[0,0,0,2,5,7,9,12,13,14,16,16,17,20,21,26,27,39,55,101,106]	[0,0,0,0,1,3,5,7,9,12]	[0,0,0,0,0,0,3,4,6,7,8,8,8]	[0,0,0,1,1,1,2,4,5,6,6]	[0,0,0,2,4,5,7,9,11,12,15,15,16,18,20,22,24,30,39,83,89]	[0,0,0,2,2,3,4,7,8,9,10,10,11,13,15,17]	[0.0,0.0,0.6891306883693533,2.1299007058219095,3.9119761964382644,5.230354970060555,7.833474408714535,12.759200908195616,15.282676853093083,17.949334093962438,20.06857699995828,20.1609037934832,21.642006160472484,24.242461306607705,26.13671236847621,32.421915416734336,35.42608799785599,53.18670843099334,78.07352283868155,126.15328934533316,133.039825392704]	[0.0,0.0,0.7681804457472636,2.1800945077254035,3.9574647375293517,5.229719045837458,7.821674740976495,12.463903819751055,14.820683705437203,17.313165507853046]	[0.0,0.0,0.7398312075441175,2.0626474183101093,3.7491629717882695,4.896080292389697,7.1260515604691514,10.940270673987182,12.805784885569269,14.729931709033478,16.207678466282275,16.27864440166052,17.29363188881365]	[0.0,0.0,0.6579689941302291,1.7087595626681957,3.0913183404797318,4.055794685402109,6.0027188327083465,9.534678043692498,11.358216200914619,13.321013813908076,14.859532858160602]	[0.0,0.0,0.5284527190298847,1.4228445708749073,2.7069072898862436,3.675267944682767,5.683043079261389,9.489193443152974,11.439468765249764,13.53270663972304,15.167498566905007,15.24501974032229,16.382038816952015,18.381031261635126,19.849462258137685,24.79368736237992,27.141602998339714,40.657487120375684,59.48365048861259,95.34684280406347,100.55141106712202]	[0.0,0.0,0.723271352456273,1.9829684063414106,3.6587095957114464,4.807396959037915,7.201604047055756,11.472769614960164,13.677404648036948,16.039560740687882,17.880331226103927,17.969836568928223,19.278682395342827,21.54657475318923,23.23319501083282,28.853961147701455]	4.51e-33	0.028023	0.97198
ENST00000323584	rs9940720	16:47701452-47701452	G	3_prime_UTR_variant	MODIFIER	PHKB	ENSG00000102893	Transcript	ENST00000323584.10	protein_coding	31/31	-	-	-	5388	-	-	-	-	-	T	T/G	-	1	-	HGNC	HGNC:8927	MANE_Select	NM_000293.3	-	1	-	-	-	-	-	-	-	-	-	-	-	-	-	-	-	rs9940720	PHKB	PHKB	NA	gene_match	PHKB	ENSG00000102893	TRUE	TRUE	ENST00000323584.10	protein_coding	2	chr16	47461331	47701523	3279	31	0.98079	59.999	0	0	[]	[]	1.19e-05	2059	436	464.93	0.93777	1.3419	0.80066	0.8672	1.0151	[0,0,1,4,9,14,22,41,50,54,61,61,65,75,79,99,113,166,227,364,382]	[0,0,2,7,14,20,27,38,42,51]	[0,0,2,8,11,15,27,41,47,50,59,59,60]	[0,0,1,7,8,10,18,28,32,37,42]	[0,0,2,4,7,9,19,29,31,38,45,45,48,55,57,76,83,124,172,268,283]	[0,0,6,8,14,21,32,48,50,61,64,65,66,76,81,97]	[0.0,0.0,2.368433699122314,7.379517331097995,13.544626733819795,18.06013869031229,26.932074614115255,43.513688232270574,51.9148398993067,60.711249176118834,67.66224823868606,67.96474384109422,72.78681992654145,81.2207176140785,87.34088368813882,107.4473964121054,116.96400458890277,172.19307437961461,247.7454707119301,389.91759502258054,409.9396167712425]	[0.0,0.0,2.6868011829909153,7.559401520958226,13.684898433143578,18.030707852673444,26.830195529267712,42.43350356046688,50.2724126382456,58.48218339312928]	[0.0,0.0,2.581150197516211,7.156194036783872,12.96331946955474,16.884139594694854,24.511650510374352,37.415676013568145,43.668234181011115,50.095392911129025,54.96727032768838,55.19651645916013,58.546977329675414]	[0.0,0.0,2.294216627997798,5.9188494498730515,10.687822676856387,13.987407680200032,20.64767790884355,32.60211339507259,38.70162375496081,45.23791129068846,50.33854546696002]	[0.0,0.0,1.8400248347174815,4.953025324882753,9.399972341261975,12.728894474674844,19.611582671913574,32.54779394935166,39.09883078454014,46.08955903718312,51.518791452904,51.77245642493221,55.52693810885254,62.1216169197755,66.93074826324724,82.96560097480648,90.51105974362369,133.20928904922377,191.28243746364524,299.02558544392684,314.42932148491417]	[0.0,0.0,2.527468838022701,6.8815643929761325,12.63901168488011,16.564138843972263,24.73479140975893,39.15127727566841,46.466796612151285,54.28280840392619,60.33509349370803,60.62544216492935,64.92208935315753,72.29004477250606,77.73831922935653,95.76231219724039]	3.22e-05	7186	1304	1328.4	0.98164	0.66912	0.28537	0.9381	1.0275	[0,0,7,19,32,40,70,106,125,145,161,162,181,212,231,308,333,490,687,1078,1130]	[0,0,4,16,31,42,57,83,110,134]	[0,0,7,19,34,44,54,91,114,131,145,145,157]	[0,0,6,13,29,37,59,85,103,122,133]	[0,0,3,13,24,33,51,78,96,122,145,145,161,191,212,254,281,386,549,853,902]	[0,0,4,12,30,40,61,94,112,125,142,142,153,179,193,252]	[0.0,0.0,6.469350869090645,20.03187807984033,36.76063312102663,49.061747591044664,73.27343578995296,118.64103126748523,141.68779040650094,165.8982570631281,185.01730784492435,185.85013385842873,199.179833844924,222.5156621959537,239.45012679347917,295.27861738349026,321.8029018114687,477.11027100725414,692.2585543839417,1105.6105818701774,1164.7853356323355]	[0.0,0.0,7.285190213490601,20.490828589899895,37.144673932185604,49.00272893792807,73.03600806713911,115.71896828660509,137.21409369485804,159.82900780713533]	[0.0,0.0,6.999788077601051,19.394272041804896,35.20310619714782,45.89348357343307,66.65475131820013,101.90453902880915,119.01648502356838,136.57486182871105,150.01706642188245,150.659860286435,159.8745340762741]	[0.0,0.0,6.231688157895852,16.1138628020706,29.116385945612247,38.132997548240944,56.29944555888706,89.02280303011233,105.7843138448749,123.75088837675334,137.76600054575613]	[0.0,0.0,5.010986248173801,13.43274648455111,25.51834793527044,34.5951859434456,53.362434280537755,88.66251517518154,106.63192998727328,125.78841514234769,140.70243751172316,141.40895465374717,151.74647889642222,169.8716551466571,183.14019576332348,227.515995133372,248.45561488302428,367.8052581558654,531.7647350784058,840.9969316179931,885.746255862528]	[0.0,0.0,6.842188673324914,18.67520609145971,34.407986894757116,45.151056746901624,67.43236748293559,106.84329333117536,127.00289116091216,148.5082707045697,165.1892214422032,166.00019538947214,177.82364293117027,198.24967526947643,213.40146281341939,263.51515154045734]	3.39e-06	820	122	152.07	0.80225	2.4386	2.0345	0.69272	0.9324	[0,0,0,2,5,7,9,12,13,14,16,16,17,20,21,26,27,39,55,101,106]	[0,0,0,0,1,3,5,7,9,12]	[0,0,0,0,0,0,3,4,6,7,8,8,8]	[0,0,0,1,1,1,2,4,5,6,6]	[0,0,0,2,4,5,7,9,11,12,15,15,16,18,20,22,24,30,39,83,89]	[0,0,0,2,2,3,4,7,8,9,10,10,11,13,15,17]	[0.0,0.0,0.6891306883693533,2.1299007058219095,3.9119761964382644,5.230354970060555,7.833474408714535,12.759200908195616,15.282676853093083,17.949334093962438,20.06857699995828,20.1609037934832,21.642006160472484,24.242461306607705,26.13671236847621,32.421915416734336,35.42608799785599,53.18670843099334,78.07352283868155,126.15328934533316,133.039825392704]	[0.0,0.0,0.7681804457472636,2.1800945077254035,3.9574647375293517,5.229719045837458,7.821674740976495,12.463903819751055,14.820683705437203,17.313165507853046]	[0.0,0.0,0.7398312075441175,2.0626474183101093,3.7491629717882695,4.896080292389697,7.1260515604691514,10.940270673987182,12.805784885569269,14.729931709033478,16.207678466282275,16.27864440166052,17.29363188881365]	[0.0,0.0,0.6579689941302291,1.7087595626681957,3.0913183404797318,4.055794685402109,6.0027188327083465,9.534678043692498,11.358216200914619,13.321013813908076,14.859532858160602]	[0.0,0.0,0.5284527190298847,1.4228445708749073,2.7069072898862436,3.675267944682767,5.683043079261389,9.489193443152974,11.439468765249764,13.53270663972304,15.167498566905007,15.24501974032229,16.382038816952015,18.381031261635126,19.849462258137685,24.79368736237992,27.141602998339714,40.657487120375684,59.48365048861259,95.34684280406347,100.55141106712202]	[0.0,0.0,0.723271352456273,1.9829684063414106,3.6587095957114464,4.807396959037915,7.201604047055756,11.472769614960164,13.677404648036948,16.039560740687882,17.880331226103927,17.969836568928223,19.278682395342827,21.54657475318923,23.23319501083282,28.853961147701455]	4.51e-33	0.028023	0.97198	3.39e-06	820	122	152.07	0.80225	2.4386	2.0688	0.69272	0.9324	9449	37	3	2	[0,0,0,2,5,7,9,12,13,14,16,16,17,20,21,26,27,39,55,101,106]	[0,0,0,0,1,3,5,7,9,12]	[0,0,0,0,0,0,3,4,6,7,8,8,8]	[0,0,0,1,1,1,2,4,5,6,6]	[0,0,0,2,4,5,7,9,11,12,15,15,16,18,20,22,24,30,39,83,89]	[0,0,0,2,2,3,4,7,8,9,10,10,11,13,15,17]	[0.0,0.0,0.6891306883693533,2.1299007058219095,3.9119761964382644,5.230354970060555,7.833474408714535,12.759200908195616,15.282676853093083,17.949334093962438,20.06857699995828,20.1609037934832,21.642006160472484,24.242461306607705,26.13671236847621,32.421915416734336,35.42608799785599,53.18670843099334,78.07352283868155,126.15328934533316,133.039825392704]	[0.0,0.0,0.7681804457472636,2.1800945077254035,3.9574647375293517,5.229719045837458,7.821674740976495,12.463903819751055,14.820683705437203,17.313165507853046]	[0.0,0.0,0.7398312075441175,2.0626474183101093,3.7491629717882695,4.896080292389697,7.1260515604691514,10.940270673987182,12.805784885569269,14.729931709033478,16.207678466282275,16.27864440166052,17.29363188881365]	[0.0,0.0,0.6579689941302291,1.7087595626681957,3.0913183404797318,4.055794685402109,6.0027188327083465,9.534678043692498,11.358216200914619,13.321013813908076,14.859532858160602]	[0.0,0.0,0.5284527190298847,1.4228445708749073,2.7069072898862436,3.675267944682767,5.683043079261389,9.489193443152974,11.439468765249764,13.53270663972304,15.167498566905007,15.24501974032229,16.382038816952015,18.381031261635126,19.849462258137685,24.79368736237992,27.141602998339714,40.657487120375684,59.48365048861259,95.34684280406347,100.55141106712202]	[0.0,0.0,0.723271352456273,1.9829684063414106,3.6587095957114464,4.807396959037915,7.201604047055756,11.472769614960164,13.677404648036948,16.039560740687882,17.880331226103927,17.969836568928223,19.278682395342827,21.54657475318923,23.23319501083282,28.853961147701455]	4.51e-33	0.028023	0.97198
ENST00000323786	rs80034177	16:70500950-70500950	A	splice_region_variant,intron_variant	LOW	COG4	ENSG00000103051	Transcript	ENST00000323786.10	protein_coding	-	43344	-	-	-	-	-	-	-	rs80034177	G	G/A	-	-1	-	HGNC	HGNC:18620	MANE_Select	NM_015386.3	-	1	P3	-	-	0.0355	benign	-	1	-	-	-	-	-	-	0.777	-0.0825	rs80034177	COG4	COG4	NA	gene_match	COG4	ENSG00000103051	TRUE	TRUE	ENST00000323786.10	protein_coding	2	chr16	70480571	70523554	2367	19	0.99662	59.996	0	0	[]	[]	9.93e-06	1518	421	374.82	1.1232	-2.3854	-1.4233	1.0373	1.2175	[0,0,1,3,11,15,23,34,38,45,51,52,57,65,69,94,104,154,219,355,371]	[0,0,1,4,6,6,13,24,29,33]	[0,0,5,9,10,14,23,31,37,48,51,52,54]	[0,0,2,3,7,9,16,28,33,40,46]	[0,0,0,3,8,9,15,25,30,37,43,43,46,52,59,83,93,125,182,278,296]	[0,0,3,6,12,15,19,33,39,46,51,51,55,60,64,80]	[0.0,0.0,1.9478185245655233,6.119428664073846,11.235796063028632,14.975506786017826,22.31839164850094,36.02020637652471,42.9492884554209,50.19629299951613,55.91695558428287,56.165979228680385,60.12477908383837,67.05017901371652,72.07055395351088,88.53378188879732,96.30760480586021,141.20384525185418,202.15457296284282,315.5934485674249,331.4371819934438]	[0.0,0.0,2.223927669842907,6.27475289089548,11.357257615836337,14.953560705120518,22.23507750252787,35.13140267155533,41.59555507576607,48.357778296445936]	[0.0,0.0,2.132880785497045,5.93540388515124,10.747264479641036,13.994603806316343,20.314557067194812,30.99342702159711,36.160811707164996,41.47499636091636,45.48761743304495,45.67475548480908,48.43817616775015]	[0.0,0.0,1.8959659170573047,4.909754454353646,8.862950760457757,11.593375598317412,17.109185132400317,26.998773493871568,32.03131253643705,37.42159846712257,41.62689024266621]	[0.0,0.0,1.5194419342798462,4.110362737503032,7.797047620949671,10.554613296775418,16.255145053214886,26.959777169984278,32.369550943405734,38.13800472376635,42.61168749495112,42.81993991270108,45.91221301190367,51.34450213746588,55.3014396239463,68.46378018932789,74.64126179369862,109.4936393031473,156.58279618450678,243.15455875223302,255.44817035772297]	[0.0,0.0,2.090373217665818,5.7098717638544265,10.473677846539665,13.720397700166078,20.481668632336692,32.39363987636713,38.41871417009241,44.85965450803477,49.84121264780353,50.07960314171521,53.61700927481872,59.66471553382822,64.13159613154286,78.88989278364073]	2.59e-05	5225	1045	989.08	1.0565	-1.778	-0.75831	1.0043	1.1119	[0,0,9,17,30,38,62,98,118,142,158,159,164,185,199,240,259,372,572,886,929]	[0,0,5,15,25,33,46,79,106,126]	[0,0,5,13,30,38,60,95,110,120,134,135,145]	[0,0,9,12,21,29,41,69,85,99,108]	[0,0,9,15,23,34,49,76,91,108,125,125,132,150,161,191,201,302,467,694,737]	[0,0,9,17,27,34,51,87,106,125,140,140,149,164,179,215]	[0.0,0.0,5.1051392678250584,15.893182147271988,29.154936006903103,38.85923482133368,57.915035039223476,93.36492482542106,111.25588744872677,129.96606096472811,144.66896333933954,145.30948413041372,155.53155816748307,173.39361327738536,186.31462600172233,228.68322347215104,248.70404826457897,364.85871275216886,523.8595422996339,826.6282353789538,869.8101496579595]	[0.0,0.0,5.804728150545702,16.258453667957877,29.444697549001614,38.78951239320224,57.665217881622546,90.98310410935203,107.65233657020474,125.1204788914766]	[0.0,0.0,5.564002745908743,15.385500091100166,27.897378605531284,36.32585565742987,52.68467581131949,80.31119586528,93.64720893398703,107.28620767058662,117.68750606133361,118.18141183881427,125.30659537933464]	[0.0,0.0,4.957245156779421,12.809876589622919,23.12526016274678,30.24502683410953,44.57720764513835,70.26315988551302,83.33433158088289,97.3028049340641,108.16216890581934]	[0.0,0.0,3.987923234649811,10.687211239407208,20.279470980691144,27.4624415142833,42.28606245924812,70.01418354962615,84.05522057942407,98.94970668940279,110.51340434971648,111.0600573644745,119.05556772239983,133.0486780632845,143.2633468182419,177.22813966007382,193.16316682159285,283.23244196540696,405.3511134954068,633.0397340590007,665.8226166252742]	[0.0,0.0,5.440505152845124,14.834179960564942,27.290563744151353,35.77439531568143,53.31528518986986,84.14602726603287,99.7993159642417,116.45231117425493,129.32126817358204,129.94634859063868,139.04893675802734,154.7212212579119,166.32041262222293,204.45498829978231]	2.23e-06	491	65	95.139	0.68321	3.09	2.5779	0.55949	0.83989	[0,0,0,1,2,3,3,5,6,7,7,7,8,9,9,9,10,16,32,55,61]	[0,0,0,0,0,0,1,3,3,5]	[0,0,0,0,0,0,1,1,1,1,1,1,1]	[0,0,0,0,0,0,0,0,1,2,3]	[0,0,0,1,3,3,3,6,7,7,8,9,9,9,9,10,10,15,24,43,43]	[0,0,0,0,0,0,1,3,6,8,8,8,8,10,10,13]	[0.0,0.0,0.45231389965789787,1.3965364612919293,2.563482176814021,3.423411638877294,5.117672902923954,8.306079628964472,9.93197878388646,11.643187998907898,12.999856782231577,13.05891993150751,14.004981787865276,15.662562669972498,16.868318414142365,20.853277562390353,22.751212207101208,33.89998717325408,49.40501785131018,79.16530854597548,83.41316570404142]	[0.0,0.0,0.5068028749633113,1.4290916917630963,2.5908292179088495,3.419944949620788,5.103693472790194,8.105709000978559,9.623600063766713,11.22206868134646]	[0.0,0.0,0.4879498049236711,1.3531606728291274,2.455961234723854,3.2033049229369244,4.656321262273191,7.12937069612904,8.334026985816653,9.573853392838256,10.522117667950017,10.56744183340884,11.218545116208263]	[0.0,0.0,0.4338279181827768,1.1201725261714852,2.0249203818673176,2.6540348644844003,3.9232183346131966,6.214501403769042,7.392188561425566,8.657227974128668,9.646616498171612]	[0.0,0.0,0.3483748825151709,0.9348216845123432,1.7767328999009075,2.409549334377518,3.719760200653804,6.193647258789612,7.455242574931705,8.805737604648884,9.858347436746186,9.90801281947194,10.638176770618578,11.921042852302634,12.860606845327954,16.012769928036516,17.50502746204951,26.036576181248577,37.824178728897316,60.1055030318751,63.32794908561246]	[0.0,0.0,0.4771458504543404,1.3008349567063735,2.3964719435360835,3.145513273156382,4.705012486821346,7.473641260367158,8.89314085535545,10.411162284916417,11.591099055434347,11.6481856503181,12.486282727771773,13.933649033460878,15.007705585789093,18.576024644529728]	5e-15	0.00129	0.99871	2.23e-06	491	65	95.139	0.68321	3.09	2.6213	0.55949	0.83989	7929	31	3	1	[0,0,0,1,2,3,3,5,6,7,7,7,8,9,9,9,10,16,32,55,61]	[0,0,0,0,0,0,1,3,3,5]	[0,0,0,0,0,0,1,1,1,1,1,1,1]	[0,0,0,0,0,0,0,0,1,2,3]	[0,0,0,1,3,3,3,6,7,7,8,9,9,9,9,10,10,15,24,43,43]	[0,0,0,0,0,0,1,3,6,8,8,8,8,10,10,13]	[0.0,0.0,0.45231389965789787,1.3965364612919293,2.563482176814021,3.423411638877294,5.117672902923954,8.306079628964472,9.93197878388646,11.643187998907898,12.999856782231577,13.05891993150751,14.004981787865276,15.662562669972498,16.868318414142365,20.853277562390353,22.751212207101208,33.89998717325408,49.40501785131018,79.16530854597548,83.41316570404142]	[0.0,0.0,0.5068028749633113,1.4290916917630963,2.5908292179088495,3.419944949620788,5.103693472790194,8.105709000978559,9.623600063766713,11.22206868134646]	[0.0,0.0,0.4879498049236711,1.3531606728291274,2.455961234723854,3.2033049229369244,4.656321262273191,7.12937069612904,8.334026985816653,9.573853392838256,10.522117667950017,10.56744183340884,11.218545116208263]	[0.0,0.0,0.4338279181827768,1.1201725261714852,2.0249203818673176,2.6540348644844003,3.9232183346131966,6.214501403769042,7.392188561425566,8.657227974128668,9.646616498171612]	[0.0,0.0,0.3483748825151709,0.9348216845123432,1.7767328999009075,2.409549334377518,3.719760200653804,6.193647258789612,7.455242574931705,8.805737604648884,9.858347436746186,9.90801281947194,10.638176770618578,11.921042852302634,12.860606845327954,16.012769928036516,17.50502746204951,26.036576181248577,37.824178728897316,60.1055030318751,63.32794908561246]	[0.0,0.0,0.4771458504543404,1.3008349567063735,2.3964719435360835,3.145513273156382,4.705012486821346,7.473641260367158,8.89314085535545,10.411162284916417,11.591099055434347,11.6481856503181,12.486282727771773,13.933649033460878,15.007705585789093,18.576024644529728]	5e-15	0.00129	0.99871
ENST00000323786	rs16970260	16:70523355-70523355	A	intron_variant	MODIFIER	COG4	ENSG00000103051	Transcript	ENST00000323786.10	protein_coding	-	43101	-	-	-	-	-	-	-	-	G	G/A	-	-1	-	HGNC	HGNC:18620	MANE_Select	NM_015386.3	-	1	P3	-	-	-	-	-	-	-	-	-	-	-	-	-	-	rs16970260	COG4	NA	COG4	gene_match	COG4	ENSG00000103051	TRUE	TRUE	ENST00000323786.10	protein_coding	2	chr16	70480571	70523554	2367	19	0.99662	59.996	0	0	[]	[]	9.93e-06	1518	421	374.82	1.1232	-2.3854	-1.4233	1.0373	1.2175	[0,0,1,3,11,15,23,34,38,45,51,52,57,65,69,94,104,154,219,355,371]	[0,0,1,4,6,6,13,24,29,33]	[0,0,5,9,10,14,23,31,37,48,51,52,54]	[0,0,2,3,7,9,16,28,33,40,46]	[0,0,0,3,8,9,15,25,30,37,43,43,46,52,59,83,93,125,182,278,296]	[0,0,3,6,12,15,19,33,39,46,51,51,55,60,64,80]	[0.0,0.0,1.9478185245655233,6.119428664073846,11.235796063028632,14.975506786017826,22.31839164850094,36.02020637652471,42.9492884554209,50.19629299951613,55.91695558428287,56.165979228680385,60.12477908383837,67.05017901371652,72.07055395351088,88.53378188879732,96.30760480586021,141.20384525185418,202.15457296284282,315.5934485674249,331.4371819934438]	[0.0,0.0,2.223927669842907,6.27475289089548,11.357257615836337,14.953560705120518,22.23507750252787,35.13140267155533,41.59555507576607,48.357778296445936]	[0.0,0.0,2.132880785497045,5.93540388515124,10.747264479641036,13.994603806316343,20.314557067194812,30.99342702159711,36.160811707164996,41.47499636091636,45.48761743304495,45.67475548480908,48.43817616775015]	[0.0,0.0,1.8959659170573047,4.909754454353646,8.862950760457757,11.593375598317412,17.109185132400317,26.998773493871568,32.03131253643705,37.42159846712257,41.62689024266621]	[0.0,0.0,1.5194419342798462,4.110362737503032,7.797047620949671,10.554613296775418,16.255145053214886,26.959777169984278,32.369550943405734,38.13800472376635,42.61168749495112,42.81993991270108,45.91221301190367,51.34450213746588,55.3014396239463,68.46378018932789,74.64126179369862,109.4936393031473,156.58279618450678,243.15455875223302,255.44817035772297]	[0.0,0.0,2.090373217665818,5.7098717638544265,10.473677846539665,13.720397700166078,20.481668632336692,32.39363987636713,38.41871417009241,44.85965450803477,49.84121264780353,50.07960314171521,53.61700927481872,59.66471553382822,64.13159613154286,78.88989278364073]	2.59e-05	5225	1045	989.08	1.0565	-1.778	-0.75831	1.0043	1.1119	[0,0,9,17,30,38,62,98,118,142,158,159,164,185,199,240,259,372,572,886,929]	[0,0,5,15,25,33,46,79,106,126]	[0,0,5,13,30,38,60,95,110,120,134,135,145]	[0,0,9,12,21,29,41,69,85,99,108]	[0,0,9,15,23,34,49,76,91,108,125,125,132,150,161,191,201,302,467,694,737]	[0,0,9,17,27,34,51,87,106,125,140,140,149,164,179,215]	[0.0,0.0,5.1051392678250584,15.893182147271988,29.154936006903103,38.85923482133368,57.915035039223476,93.36492482542106,111.25588744872677,129.96606096472811,144.66896333933954,145.30948413041372,155.53155816748307,173.39361327738536,186.31462600172233,228.68322347215104,248.70404826457897,364.85871275216886,523.8595422996339,826.6282353789538,869.8101496579595]	[0.0,0.0,5.804728150545702,16.258453667957877,29.444697549001614,38.78951239320224,57.665217881622546,90.98310410935203,107.65233657020474,125.1204788914766]	[0.0,0.0,5.564002745908743,15.385500091100166,27.897378605531284,36.32585565742987,52.68467581131949,80.31119586528,93.64720893398703,107.28620767058662,117.68750606133361,118.18141183881427,125.30659537933464]	[0.0,0.0,4.957245156779421,12.809876589622919,23.12526016274678,30.24502683410953,44.57720764513835,70.26315988551302,83.33433158088289,97.3028049340641,108.16216890581934]	[0.0,0.0,3.987923234649811,10.687211239407208,20.279470980691144,27.4624415142833,42.28606245924812,70.01418354962615,84.05522057942407,98.94970668940279,110.51340434971648,111.0600573644745,119.05556772239983,133.0486780632845,143.2633468182419,177.22813966007382,193.16316682159285,283.23244196540696,405.3511134954068,633.0397340590007,665.8226166252742]	[0.0,0.0,5.440505152845124,14.834179960564942,27.290563744151353,35.77439531568143,53.31528518986986,84.14602726603287,99.7993159642417,116.45231117425493,129.32126817358204,129.94634859063868,139.04893675802734,154.7212212579119,166.32041262222293,204.45498829978231]	2.23e-06	491	65	95.139	0.68321	3.09	2.5779	0.55949	0.83989	[0,0,0,1,2,3,3,5,6,7,7,7,8,9,9,9,10,16,32,55,61]	[0,0,0,0,0,0,1,3,3,5]	[0,0,0,0,0,0,1,1,1,1,1,1,1]	[0,0,0,0,0,0,0,0,1,2,3]	[0,0,0,1,3,3,3,6,7,7,8,9,9,9,9,10,10,15,24,43,43]	[0,0,0,0,0,0,1,3,6,8,8,8,8,10,10,13]	[0.0,0.0,0.45231389965789787,1.3965364612919293,2.563482176814021,3.423411638877294,5.117672902923954,8.306079628964472,9.93197878388646,11.643187998907898,12.999856782231577,13.05891993150751,14.004981787865276,15.662562669972498,16.868318414142365,20.853277562390353,22.751212207101208,33.89998717325408,49.40501785131018,79.16530854597548,83.41316570404142]	[0.0,0.0,0.5068028749633113,1.4290916917630963,2.5908292179088495,3.419944949620788,5.103693472790194,8.105709000978559,9.623600063766713,11.22206868134646]	[0.0,0.0,0.4879498049236711,1.3531606728291274,2.455961234723854,3.2033049229369244,4.656321262273191,7.12937069612904,8.334026985816653,9.573853392838256,10.522117667950017,10.56744183340884,11.218545116208263]	[0.0,0.0,0.4338279181827768,1.1201725261714852,2.0249203818673176,2.6540348644844003,3.9232183346131966,6.214501403769042,7.392188561425566,8.657227974128668,9.646616498171612]	[0.0,0.0,0.3483748825151709,0.9348216845123432,1.7767328999009075,2.409549334377518,3.719760200653804,6.193647258789612,7.455242574931705,8.805737604648884,9.858347436746186,9.90801281947194,10.638176770618578,11.921042852302634,12.860606845327954,16.012769928036516,17.50502746204951,26.036576181248577,37.824178728897316,60.1055030318751,63.32794908561246]	[0.0,0.0,0.4771458504543404,1.3008349567063735,2.3964719435360835,3.145513273156382,4.705012486821346,7.473641260367158,8.89314085535545,10.411162284916417,11.591099055434347,11.6481856503181,12.486282727771773,13.933649033460878,15.007705585789093,18.576024644529728]	5e-15	0.00129	0.99871	2.23e-06	491	65	95.139	0.68321	3.09	2.6213	0.55949	0.83989	7929	31	3	1	[0,0,0,1,2,3,3,5,6,7,7,7,8,9,9,9,10,16,32,55,61]	[0,0,0,0,0,0,1,3,3,5]	[0,0,0,0,0,0,1,1,1,1,1,1,1]	[0,0,0,0,0,0,0,0,1,2,3]	[0,0,0,1,3,3,3,6,7,7,8,9,9,9,9,10,10,15,24,43,43]	[0,0,0,0,0,0,1,3,6,8,8,8,8,10,10,13]	[0.0,0.0,0.45231389965789787,1.3965364612919293,2.563482176814021,3.423411638877294,5.117672902923954,8.306079628964472,9.93197878388646,11.643187998907898,12.999856782231577,13.05891993150751,14.004981787865276,15.662562669972498,16.868318414142365,20.853277562390353,22.751212207101208,33.89998717325408,49.40501785131018,79.16530854597548,83.41316570404142]	[0.0,0.0,0.5068028749633113,1.4290916917630963,2.5908292179088495,3.419944949620788,5.103693472790194,8.105709000978559,9.623600063766713,11.22206868134646]	[0.0,0.0,0.4879498049236711,1.3531606728291274,2.455961234723854,3.2033049229369244,4.656321262273191,7.12937069612904,8.334026985816653,9.573853392838256,10.522117667950017,10.56744183340884,11.218545116208263]	[0.0,0.0,0.4338279181827768,1.1201725261714852,2.0249203818673176,2.6540348644844003,3.9232183346131966,6.214501403769042,7.392188561425566,8.657227974128668,9.646616498171612]	[0.0,0.0,0.3483748825151709,0.9348216845123432,1.7767328999009075,2.409549334377518,3.719760200653804,6.193647258789612,7.455242574931705,8.805737604648884,9.858347436746186,9.90801281947194,10.638176770618578,11.921042852302634,12.860606845327954,16.012769928036516,17.50502746204951,26.036576181248577,37.824178728897316,60.1055030318751,63.32794908561246]	[0.0,0.0,0.4771458504543404,1.3008349567063735,2.3964719435360835,3.145513273156382,4.705012486821346,7.473641260367158,8.89314085535545,10.411162284916417,11.591099055434347,11.6481856503181,12.486282727771773,13.933649033460878,15.007705585789093,18.576024644529728]	5e-15	0.00129	0.99871
ENST00000323798	rs2287755	19:48993294-48993294	C	5_prime_UTR_variant	MODIFIER	GYS1	ENSG00000104812	Transcript	ENST00000323798.8	protein_coding	42370	-	-	-	16	-	-	-	-	-	T	T/C	-	-1	-	HGNC	HGNC:4706	MANE_Select	NM_002103.5	-	1	P1	-	-	-	-	-	-	-	-	-	-	-	-	-	-	rs2287755	GYS1	NA	GYS1	gene_match	GYS1	ENSG00000104812	TRUE	TRUE	ENST00000323798.8	protein_coding	2	chr19	48968130	48993309	2211	16	1	59.999	0	0	[]	[]	1.41e-05	1467	366	401.71	0.9111	1.7818	1.0631	0.83659	0.99342	[0,0,3,7,16,21,32,43,50,58,64,64,65,70,77,101,104,142,207,304,319]	[0,0,1,7,14,22,26,42,48,61]	[0,0,5,8,15,17,24,39,41,47,49,50,53]	[0,0,3,5,8,11,19,39,45,52,56]	[0,0,2,5,8,13,17,29,36,41,43,43,49,55,67,78,84,114,156,238,246]	[0,0,4,7,7,12,16,32,39,42,46,46,52,60,66,83]	[0.0,0.0,2.6480108893796714,8.38198398312501,15.358398299754072,20.37545300895552,30.14268694393192,47.88104485880198,56.63347103663972,65.6250313630634,72.58692390922909,72.88987345786435,77.66379974534769,85.94057012608917,91.86645458255964,110.87075716360374,119.64775719104038,168.4140313920495,231.2762465201369,343.91885471362485,359.41938657126997]	[0.0,0.0,3.1077149119128076,8.58353977488858,15.481188667741105,20.290978289873948,29.89642699124957,46.51462578410452,54.64756186610798,63.02073047410033]	[0.0,0.0,2.961578679904407,8.124745755499257,14.658688312284317,19.00371544655871,27.435501885361635,41.39843229152191,48.01312774100982,54.71893208038709,59.724118750995146,59.95330158932722,63.3836550706688]	[0.0,0.0,2.6396146288429456,6.771526000244714,12.185766968777502,15.86640871043925,23.266951138865196,36.2835893953943,42.75724460999944,49.60873734698813,54.880098163936225]	[0.0,0.0,2.1213516900499165,5.684939269986982,10.74380732840138,14.487708958779331,22.171382875077974,36.301599369622416,43.309891032311036,50.640625989398636,56.27081485327744,56.53148832828916,60.38341183238253,67.0978248119417,71.93429394778788,87.67008538648075,94.89499177756448,134.2241600847113,184.48285965411443,272.3631305292562,284.5813503313198]	[0.0,0.0,2.902232056521994,7.849156118613678,14.341294891319087,18.72190681381784,27.728414808243794,43.227056089224895,50.8576491081853,58.91516980673772,65.0582838672663,65.35146642784805,69.67406251773423,76.98104845796465,82.33024683537572,99.57190562067775]	3.08e-05	4839	888	1003.1	0.88529	3.6331	1.5495	0.83796	0.93574	[0,0,3,9,15,25,42,71,80,98,114,115,123,133,143,181,205,295,452,750,788]	[0,0,2,8,19,24,42,70,85,105]	[0,0,2,8,22,34,42,59,69,78,84,85,96]	[0,0,3,12,20,26,38,64,85,93,109]	[0,0,4,9,19,26,41,62,73,92,99,99,107,116,124,154,165,246,383,609,635]	[0,0,2,11,15,23,37,57,74,81,95,95,102,117,132,171]	[0.0,0.0,5.840601067691172,18.437029377960446,33.80696952213739,44.948611329027884,66.7313842809078,106.70828047715635,126.62715873817307,147.27719093727836,163.34541676644207,164.04571159753863,175.14425883632515,194.47299407214032,208.36101570378273,253.38495901205442,274.4075034425813,393.8167718236065,552.5620583004119,847.308931645593,888.8227352517378]	[0.0,0.0,6.775000796093079,18.87260672384737,34.122907551175885,44.82782492224134,66.32395707069573,103.832484305743,122.35364284449398,141.61296515089208]	[0.0,0.0,6.461378287271067,17.845054975859732,32.29432252458423,41.96170825382834,60.70868846644151,92.05506318120099,107.0249861332107,122.24727114291356,133.75311832488936,134.2899414705417,142.1671359998098]	[0.0,0.0,5.765106399498974,14.915274343888875,26.880444770891483,35.06521867258703,51.522488628178465,80.74338055669364,95.42117716754535,111.01650999013037,123.06368685471536]	[0.0,0.0,4.639804139895697,12.461601286730911,23.595379060283463,31.88808277240367,48.94504939830892,80.52794878968757,96.35780830954752,112.9918602625782,125.83158013332971,126.43535020055685,135.2717425730348,150.6838509017322,161.86980553729364,198.61182898403095,215.6345925981671,310.14620736811617,434.4408559551299,659.4821236250161,691.4108869550182]	[0.0,0.0,6.324174550118903,17.248701022688874,31.633788822946414,41.38671754623892,61.44359774745024,96.27960470218206,113.70374877136942,132.1538093375861,146.3044350844939,146.9901150982909,156.9612831286135,173.99537650640107,186.54178760607408,227.28434874304543]	2.36e-06	427	60	89.057	0.67372	3.0791	2.5688	0.54736	0.8353	[0,0,0,1,2,2,3,4,4,4,6,6,6,7,11,14,15,19,29,46,48]	[0,0,1,3,4,5,6,7,7,8]	[0,0,0,0,0,0,0,1,1,1,1,1,1]	[0,0,0,1,1,1,2,3,3,3,5]	[0,0,0,0,1,1,2,2,2,4,4,4,6,8,9,11,13,18,27,44,46]	[0,0,0,0,0,0,0,0,1,2,2,2,2,2,2,6]	[0.0,0.0,0.4689951983601771,1.458053790781724,2.6743708377748963,3.563153254468136,5.306949571310378,8.548612382617968,10.183622198856703,11.89065861265928,13.233770024065882,13.292226998093232,14.224157176729651,15.851201601587475,17.029017535747652,20.885978907732117,22.706366068248222,33.23203551564568,47.577330376565584,74.6610130773518,78.49616009771782]	[0.0,0.0,0.5336634636632287,1.4920785101014462,2.6998995014210747,3.5552235343742202,5.281758233700124,8.328393713058093,9.852455519939609,11.44541234376361]	[0.0,0.0,0.5121030361940505,1.4129636287641412,2.559031271594556,3.3304429174234635,4.82913269614177,7.355624447345652,8.574737448518972,9.822801033750041,10.770191979357334,10.814920843568649,11.464820791598545]	[0.0,0.0,0.45568202169422733,1.1723824572708645,2.1159136018966995,2.7668811431550058,4.078333983251058,6.424332435372987,7.617018976852288,8.89177575107075,9.883255422334067]	[0.0,0.0,0.3660811309002858,0.9805709677872635,1.8599651872466088,2.517281221778382,3.8739223703933816,6.41185636798452,7.69398414639069,9.055818734906914,10.112252910175737,10.161808339784166,10.891224471602808,12.16938854654028,13.100488755092506,16.194627903773515,17.645992843671557,25.821878269077892,36.87360531164061,57.348263079478215,60.282145067945095]	[0.0,0.0,0.501064431001635,1.3605784200189461,2.499578125463343,3.27458294610049,4.880840445942724,7.701989099933232,9.12912414472877,10.648548724105048,11.822227155141453,11.878766335159336,12.709785088029351,14.13568260056675,15.189347936375224,18.657264676771817]	1.11e-13	0.0013524	0.99865	2.36e-06	427	60	89.057	0.67372	3.0791	2.6121	0.54736	0.8353	7864	31	3	1	[0,0,0,1,2,2,3,4,4,4,6,6,6,7,11,14,15,19,29,46,48]	[0,0,1,3,4,5,6,7,7,8]	[0,0,0,0,0,0,0,1,1,1,1,1,1]	[0,0,0,1,1,1,2,3,3,3,5]	[0,0,0,0,1,1,2,2,2,4,4,4,6,8,9,11,13,18,27,44,46]	[0,0,0,0,0,0,0,0,1,2,2,2,2,2,2,6]	[0.0,0.0,0.4689951983601771,1.458053790781724,2.6743708377748963,3.563153254468136,5.306949571310378,8.548612382617968,10.183622198856703,11.89065861265928,13.233770024065882,13.292226998093232,14.224157176729651,15.851201601587475,17.029017535747652,20.885978907732117,22.706366068248222,33.23203551564568,47.577330376565584,74.6610130773518,78.49616009771782]	[0.0,0.0,0.5336634636632287,1.4920785101014462,2.6998995014210747,3.5552235343742202,5.281758233700124,8.328393713058093,9.852455519939609,11.44541234376361]	[0.0,0.0,0.5121030361940505,1.4129636287641412,2.559031271594556,3.3304429174234635,4.82913269614177,7.355624447345652,8.574737448518972,9.822801033750041,10.770191979357334,10.814920843568649,11.464820791598545]	[0.0,0.0,0.45568202169422733,1.1723824572708645,2.1159136018966995,2.7668811431550058,4.078333983251058,6.424332435372987,7.617018976852288,8.89177575107075,9.883255422334067]	[0.0,0.0,0.3660811309002858,0.9805709677872635,1.8599651872466088,2.517281221778382,3.8739223703933816,6.41185636798452,7.69398414639069,9.055818734906914,10.112252910175737,10.161808339784166,10.891224471602808,12.16938854654028,13.100488755092506,16.194627903773515,17.645992843671557,25.821878269077892,36.87360531164061,57.348263079478215,60.282145067945095]	[0.0,0.0,0.501064431001635,1.3605784200189461,2.499578125463343,3.27458294610049,4.880840445942724,7.701989099933232,9.12912414472877,10.648548724105048,11.822227155141453,11.878766335159336,12.709785088029351,14.13568260056675,15.189347936375224,18.657264676771817]	1.11e-13	0.0013524	0.99865
ENST00000324501	rs362393	14:73222921-73222921	G	3_prime_UTR_variant	MODIFIER	PSEN1	ENSG00000080815	Transcript	ENST00000324501.10	protein_coding	46368	-	-	-	5248	-	-	-	-	-	A	A/G	-	1	-	HGNC	HGNC:9508	MANE_Select	NM_000021.4	-	1	P4	-	-	-	-	-	-	-	-	-	-	-	-	-	-	rs362393	PSEN1	NA	PSEN1	gene_match	PSEN1	ENSG00000080815	TRUE	TRUE	ENST00000324501.10	protein_coding	2	chr14	73136507	73223691	1401	10	1	59.999	0	0	[]	[]	5.4e-06	920	208	209.84	0.99125	0.12671	0.075606	0.88547	1.112	[0,0,0,4,7,10,13,25,31,34,39,39,43,45,49,55,62,95,120,179,187]	[0,0,1,3,7,9,14,21,24,27]	[0,0,3,3,6,8,12,15,20,22,24,24,26]	[0,0,1,5,7,9,13,19,20,22,23]	[0,0,0,3,5,5,8,18,21,25,29,29,31,33,35,42,47,68,92,131,140]	[0,0,2,3,6,8,14,22,25,31,34,34,36,40,41,47]	[0.0,0.0,1.0816220454440477,3.3600503208248496,6.1653769632148,8.218654944063461,12.250686328578592,19.777665158004364,23.587951909641493,27.573038952632334,30.72151573083585,30.858471173142448,33.042059886653774,36.85805241775191,39.627186763677095,48.71653850551835,53.01598912981005,77.93804123517295,111.99651294882463,176.04831585084585,185.06685510605874]	[0.0,0.0,1.22650297397761,3.4409084546543958,6.2263747025593625,8.202268430157005,12.199160865542162,19.279635029472416,22.834986626484557,26.553585944860842]	[0.0,0.0,1.1789961676478138,3.2592210199807723,5.9012777903866835,7.683420413399614,11.150480663700272,17.008308566949612,19.844379059755468,22.757936052407885,24.96461642729068,25.068474196524956,26.585636035403887]	[0.0,0.0,1.047595741000676,2.693476063411115,4.862884793608036,6.363214156328201,9.39084178174674,14.817796652972492,17.585021357098583,20.549182566410146,22.861164105674366]	[0.0,0.0,0.8401658683839509,2.255981627487896,4.280670478506979,5.794858966635948,8.924485713041594,14.801933072107913,17.77499111347389,20.94663016005094,23.409100071836004,23.52395668298312,25.225349439721647,28.21376083420982,30.391111090967076,37.64748342464874,41.061397452358186,60.34541490921851,86.54262032419392,135.09460006792162,142.03510256587185]	[0.0,0.0,1.1543711778683023,3.133056910339897,5.752792221554746,7.537358891982345,11.252097086222724,17.799709938062517,21.117026579602044,24.659216705479054,27.400824411134217,27.532064181174007,29.477989097848962,32.81260806883875,35.27697663164217,43.42661928625156]	1.38e-05	3055	387	571.21	0.67751	7.7074	3.2871	0.62355	0.73696	[0,0,2,6,9,10,16,24,29,38,41,41,45,50,59,78,84,130,193,321,347]	[0,0,4,8,10,14,23,38,41,48]	[0,0,1,1,11,15,21,33,38,40,42,42,43]	[0,0,0,2,4,7,9,18,20,27,31]	[0,0,2,5,8,10,16,21,29,31,33,33,38,45,49,65,72,102,158,259,268]	[0,0,3,6,8,17,24,34,39,43,47,47,55,62,67,81]	[0.0,0.0,2.7805557857195513,8.588682756149465,15.759608576662723,21.033700308424155,31.414234933626762,50.87403605876872,60.76471511768682,71.15396320181145,79.36540141749919,79.72296277673206,85.44799108127354,95.46834424583577,102.74427719887413,126.7362564162679,138.13909409350717,204.9305100327602,297.52439155700836,475.4045347700915,500.85738199961304]	[0.0,0.0,3.1262951105324186,8.784582883941711,15.921082277522071,21.005296688486062,31.309307700058774,49.61749126610026,58.844465021378944,68.54822604089826]	[0.0,0.0,3.006345831569283,8.317881260413886,15.094388669913736,19.67695788387325,28.578845688398477,43.6922199785511,51.032142242726636,58.56645155868114,64.33170553321737,64.60748609558777,68.56034085621022]	[0.0,0.0,2.6751829212498612,6.902265501436504,12.47212231518553,16.33634337163601,24.122935901116552,38.14720217781814,45.33477853485598,53.0414223432482,59.05532483605041]	[0.0,0.0,2.150489135265028,5.757820239098601,10.93853643755328,14.828397109429602,22.872309507391797,38.010004869411965,45.71522774293464,53.93623647165497,60.3376601212557,60.640421603940226,65.07645213937323,72.85789794218907,78.55267814340843,97.6095313197383,106.60867657990441,157.8988638033986,228.4322666597663,361.5092773458891,380.7681635551438]	[0.0,0.0,2.9386976224090713,8.004922119095882,14.74691992345549,19.35010405965372,28.905360072807934,45.813043812748646,54.460568978605906,63.687753587435886,70.84707948045278,71.19441946064902,76.27083777913012,85.03812776754496,91.54062102324205,113.06671950718935]	1.35e-06	310	16	55.497	0.2883	5.3019	4.4233	0.19518	0.43788	[0,0,0,0,0,0,0,0,1,1,1,1,1,1,1,2,2,2,4,13,13]	[0,0,0,0,0,0,0,1,1,1]	[0,0,0,0,0,0,0,0,0,0,0,0,0]	[0,0,0,0,0,0,0,0,0,0,0]	[0,0,0,0,0,0,0,1,1,1,1,1,1,2,2,2,2,2,5,12,15]	[0,0,0,0,0,0,0,0,0,0,0,0,0,0,0,0]	[0.0,0.0,0.2655828310372624,0.8212561596464267,1.5072983341059965,2.0125236284968944,3.0076678058766007,4.876520096391559,5.827787106935242,6.8284750923697874,7.619865899885561,7.654339013865682,8.206538319341018,9.173834534173286,9.87642930426929,12.196389749830807,13.300336472061684,19.781310119123916,28.789334970920205,46.13713735092912,48.62297379343019]	[0.0,0.0,0.2982256967984561,0.8400815241039226,1.5233346882939387,2.010518786781648,2.998990618319461,4.757838911532008,5.645330312723797,6.580220262902465]	[0.0,0.0,0.28673504489977,0.7951325235325104,1.4437679076544156,1.8829306442753369,2.735963954978373,4.186746385858093,4.89224016319605,5.616881886645927,6.172286794012926,6.198897311101402,6.579720716654071]	[0.0,0.0,0.25521711585397505,0.660256161250933,1.1933687299010782,1.5635871088823357,2.309713198466145,3.6558814432445805,4.346772589825579,5.088021202274337,5.6668445691915545]	[0.0,0.0,0.20519488905004113,0.5502313559862203,1.0456533717933094,1.4180938482389147,2.188606485592382,3.64039326988152,4.380624195952876,5.170934469201576,5.786729580911215,5.8159214277848665,6.2430883345398716,6.992465297272984,7.541528348347587,9.380957965743978,10.25036566729248,15.218050252505527,22.068007730691416,35.02820947120479,36.90618527941456]	[0.0,0.0,0.28025593402960586,0.7653716319473818,1.4107959004013622,1.851890125356923,2.767597725156147,4.390457526109563,5.222492824474719,6.110827219575382,6.800647726981839,6.8341970601840085,7.323448604053345,8.169518588225545,8.797553274764466,10.878378903210695]	0.99951	3.65e-09	0.00048985	1.28e-06	292	15	53.464	0.28057	5.2604	4.4626	0.18772	0.43202	2581	10	1	0	[0,0,0,0,0,0,0,0,1,1,1,1,1,1,1,1,1,1,3,12,12]	[0,0,0,0,0,0,0,1,1,1]	[0,0,0,0,0,0,0,0,0,0,0,0,0]	[0,0,0,0,0,0,0,0,0,0,0]	[0,0,0,0,0,0,0,1,1,1,1,1,1,1,1,1,1,1,4,11,14]	[0,0,0,0,0,0,0,0,0,0,0,0,0,0,0,0]	[0.0,0.0,0.25748011701505397,0.7963436038593217,1.461465432221915,1.9510267760610844,2.9150534437330973,4.723898789074633,5.643929928324881,6.611255355108349,7.375816506077812,7.4091207483598565,7.942490363340594,8.876562458278901,9.55478818716951,11.792989062208278,12.857452328438114,19.10124615707981,27.77070568911772,44.458907821967266,46.850236265081804]	[0.0,0.0,0.2893851257034632,0.8145503457120556,1.4768672134007885,1.9489040636438248,2.906206964274606,4.608319253710455,5.466561124101453,6.370234249168783]	[0.0,0.0,0.27817470759078955,0.7709882779550281,1.3997695178932168,1.8252803353677334,2.6517045451760466,4.0563294854934515,4.738922916020692,5.439711114169053,5.976698783783332,6.002418067906518,6.370544609983025]	[0.0,0.0,0.24762263343672594,0.6403898264276091,1.1573407687927013,1.5161474746966817,2.2391483493769413,3.5427918990032774,4.21138936490407,4.928451012725891,5.488142740003273]	[0.0,0.0,0.19911169529708322,0.5337177808006939,1.014145000028269,1.3751872021113116,2.1219341561450924,3.527965232425987,4.244459779450086,5.0089565964910125,5.604473758896068,5.632703456754296,6.045681475542671,6.769982991136103,7.300516063862822,9.076792034813305,9.91586540752619,14.70599502170263,21.302862591304063,33.77323280663468,35.57981514006822]	[0.0,0.0,0.2718845873571268,0.7422443747215939,1.368008302377794,1.79552420960679,2.6826382962620725,4.2536379209158355,5.058455526523453,5.917387038279081,6.584098037676918,6.616525040758037,7.089248396544722,7.906536208361168,8.513071849911027,10.521266610970272]	0.99951	3.65e-09	0.00048985
ENST00000324894	rs75326392	19:17338348-17338348	G	splice_polypyrimidine_tract_variant,intron_variant	LOW	GTPBP3	ENSG00000130299	Transcript	ENST00000324894.13	protein_coding	-	46236	-	-	-	-	-	-	-	-	A	A/G	-	1	-	HGNC	HGNC:14880	MANE_Select	NM_032620.4	-	1	P1	-	-	-	-	-	-	-	-	-	-	-	-	-	-	rs75326392	GTPBP3	NA	GTPBP3	gene_match	GTPBP3	ENSG00000130299	TRUE	TRUE	ENST00000324894.13	protein_coding	2	chr19	17337553	17342731	1476	9	0.96409	59.998	0	0	[]	[]	9.6e-06	1167	332	314.88	1.0544	-0.96467	-0.57559	0.96405	1.1546	[0,0,2,7,11,15,19,31,34,42,45,45,53,59,62,75,83,125,181,277,290]	[0,0,1,6,11,12,16,29,34,45]	[0,0,0,2,7,11,15,22,28,34,40,40,43]	[0,0,2,6,6,6,10,15,18,23,26]	[0,0,4,4,8,10,17,27,35,41,44,44,47,49,51,67,72,103,146,219,228]	[0,0,1,3,6,7,13,24,29,32,36,36,41,43,45,52]	[0.0,0.0,1.7261922171791801,5.648968304197003,10.389217466443279,13.832234363286133,20.584145943466257,33.091391651637736,39.36220742485956,45.909121194369796,51.02677328224914,51.25040540718638,54.77053156644433,60.94441767503343,65.38580279153268,79.8590694323426,86.63125567280927,125.13616029368293,176.0198416272347,267.966302242815,280.57161688358974]	[0.0,0.0,2.028527239428845,5.810407100195979,10.53017397164376,13.834698476705173,20.528008710172422,32.30732706272487,38.14304837100062,44.25332610409016]	[0.0,0.0,1.9240389868374042,5.467497237778156,9.910516640024888,12.905689671864979,18.72803839932013,28.544932290325793,33.26405131575602,38.10753095671083,41.74680042082724,41.912440863195954,44.42312099297351]	[0.0,0.0,1.717605489211208,4.5713341234258555,8.244884460874875,10.762718882424823,15.852936703805511,24.968583366139157,29.55742506315484,34.45477119568016,38.26168900383886]	[0.0,0.0,1.3775209948012668,3.8086400080635405,7.215304230467945,9.76499308759663,15.027592390410463,24.850055282954894,29.794321008892673,35.02090509807982,39.055293350261024,39.24412253346217,42.035777183860816,46.92243426949854,50.481375444201646,62.19467343858428,67.62058978232297,98.02355150560473,138.0335865125305,209.56421962322096,219.52655003111823]	[0.0,0.0,1.889523866045118,5.28932262030141,9.683566699554651,12.679766790355455,18.881290113610824,29.73653954154698,35.19287036693809,41.02147780514667,45.505602388959225,45.72286179336399,48.89894489551696,54.30415019679653,58.290997036401464,71.31865719481104]	1.93e-05	3107	691	685.25	1.0084	-0.21955	-0.093637	0.94754	1.0738	[0,0,0,7,18,26,35,54,68,72,80,80,83,96,104,132,146,239,368,581,609]	[0,0,3,6,18,25,35,50,56,65]	[0,0,5,5,13,18,25,44,53,65,70,70,73]	[0,0,7,10,14,17,33,53,61,75,81]	[0,0,1,7,12,17,28,42,45,50,61,61,65,76,85,105,122,194,288,449,471]	[0,0,0,9,16,22,33,53,66,72,84,84,91,102,112,136]	[0.0,0.0,3.534413544196503,11.463176712278973,21.080842847052196,28.100219516319903,41.89490326332901,67.57680111867381,80.51734244500095,94.08263306879253,104.71170606399517,105.17629518861132,112.52393090476617,125.42534219800386,134.72513885638568,165.18633764429973,179.52109383057066,261.98504394145135,372.8793331335092,578.1172756284941,606.7592280168589]	[0.0,0.0,4.10953816770163,11.77764527531434,21.368605490430724,28.116299463052403,41.80988545198124,66.00285059261535,78.04949645186454,90.71938366135052]	[0.0,0.0,3.9047384645006247,11.08574212756267,20.126572783909367,26.236962715585396,38.10596272332769,58.20887231820671,67.91038674859021,77.87056459213942,85.41710989162128,85.76608096920545,90.96206974246722]	[0.0,0.0,3.487338675021136,9.280881540124705,16.752867071689323,21.893611710199,32.27740137726247,50.9537382110776,60.41105128146809,70.52099378232334,78.39089997967955]	[0.0,0.0,2.800848083127942,7.7139036845079705,14.630492854205102,19.82365214375452,30.551715964675108,50.637355343185796,60.80533814352291,71.57554399408637,79.91467434444216,80.3086815924659,86.09296752712089,96.21666207827207,103.61675295540391,128.10167081301037,139.50564284649715,203.98390386651616,290.15990593011094,447.43967722343604,469.66247528867393]	[0.0,0.0,3.8294077488869336,10.72423145855881,19.68624525270643,25.809256889300507,38.47449775490736,60.74508576326118,72.03639425079683,84.0995818536594,93.40849989434766,93.86313667367926,100.45661540470323,111.75292900749241,120.11122664216785,147.51427843931256]	1.03e-06	197	36	42.725	0.84261	1.0288	0.8583	0.64587	1.1127	[0,0,0,0,1,1,1,2,3,3,3,3,3,4,5,6,6,9,14,28,31]	[0,0,0,0,0,0,0,0,1,2]	[0,0,0,0,0,0,0,2,3,5,6,6,6]	[0,0,0,0,0,0,0,2,2,2,2]	[0,0,0,0,1,1,1,2,2,2,3,3,4,5,5,6,6,9,13,21,23]	[0,0,0,1,1,1,1,2,3,3,3,3,3,3,3,5]	[0.0,0.0,0.19606800774522207,0.6271030721162522,1.1540687099978262,1.5424960231648026,2.309363440712801,3.759185818834674,4.500016369279608,5.283255835466711,5.904166720505318,5.931277489332391,6.362732612775524,7.122647408536688,7.6746096330595694,9.502164815075282,10.37191761260697,15.468811336759003,22.497979677091998,35.74848252094909,37.611320318855554]	[0.0,0.0,0.22301760134969875,0.6443342277297586,1.170769246737129,1.5448990556715183,2.3094032087692105,3.6780967832220317,4.3695525049616055,5.101657073384669]	[0.0,0.0,0.21325241484290944,0.6070716007636422,1.1038277834647803,1.442235248389803,2.1008633530152396,3.2281869281296545,3.77881364371235,4.348446098078831,4.782495954695798,4.8028354978085455,5.102325502395155]	[0.0,0.0,0.18994377082890418,0.5046154181276842,0.9125732110632166,1.1961320404941829,1.770289836597985,2.8131912221273723,3.3486748710434595,3.9249791611262133,4.377037630651914]	[0.0,0.0,0.15225014941239895,0.4193993465243473,0.7972749891466975,1.0825014352959346,1.6742243880834848,2.7958414074415456,3.3693196543007513,3.9839888274741493,4.4626227750414005,4.485225006594481,4.818634960563748,5.40498653536276,5.835600323830618,7.278301081000911,7.9589788559056425,11.868686141178799,17.24216613625558,27.284977416205656,28.71961870377995]	[0.0,0.0,0.2090761929813327,0.5850319114098762,1.0764689878682046,1.4139333649559902,2.1179993295526893,3.3727878194967498,4.01794580506049,4.711490804395061,5.2509434427948305,5.277189378845885,5.661223335341271,6.3227612192951,6.814156074052011,8.447705928792828]	1.21e-10	0.18572	0.81428	1.01e-06	193	35	42.017	0.833	1.0825	0.91832	0.6362	1.1044	12407	49	4	2	[0,0,0,0,1,1,1,2,3,3,3,3,3,4,5,6,6,9,14,27,30]	[0,0,0,0,0,0,0,0,1,2]	[0,0,0,0,0,0,0,2,3,5,6,6,6]	[0,0,0,0,0,0,0,2,2,2,2]	[0,0,0,0,1,1,1,2,2,2,3,3,4,5,5,6,6,9,13,20,22]	[0,0,0,1,1,1,1,2,3,3,3,3,3,3,3,5]	[0.0,0.0,0.19328587239177042,0.618569587415764,1.1383708023658246,1.5214256273477884,2.2776131715814523,3.7068277274344377,4.436923941134382,5.20868563915987,5.820372587756439,5.847081329049994,6.272050665591055,7.020518643943199,7.564087131463398,9.363453065944306,10.219578246319148,15.234391457688337,22.14597005408541,35.16586604900325,36.99548404592277]	[0.0,0.0,0.2199904347624696,0.6355947145682249,1.154853545106123,1.523784546395127,2.277588815959845,3.6268009255029585,4.308207705722754,5.029569189013726]	[0.0,0.0,0.21032165899438496,0.59880798254315,1.088755070479078,1.422478361949406,2.071984327703624,3.1834637889193376,3.7262264466764585,4.287675987906835,4.715382163016545,4.735412813620452,5.030535817709557]	[0.0,0.0,0.18734140357734388,0.49779941995281785,0.9002092046270285,1.1798479324474946,1.7460693229671738,2.7743577856154666,3.3021712781622923,3.870155166370607,4.315635191880433]	[0.0,0.0,0.1501628770013159,0.4137441940807579,0.7864804363116213,1.0677947826991359,1.6513620154702064,2.757278221933249,3.322595342248896,3.9283968800756193,4.400058806843201,4.422328272060092,4.750855681842237,5.32858658219651,5.752820785712266,7.173761429525572,7.843980521077947,11.692335700679008,16.978129161246827,26.85038723331987,28.2600748525852]	[0.0,0.0,0.20621253766601133,0.577110190368701,1.0617922263362647,1.394588635220959,2.0888443756298085,3.3258282831723145,3.9616138149709594,4.645043045793708,5.176541678929242,5.202399120756388,5.580749104578223,6.23236044402095,6.716332249952921,8.324820658119876]	1.21e-10	0.18572	0.81428
ENST00000325212	rs78205695	11:93700096-93700096	A	synonymous_variant	LOW	CEP295	ENSG00000166004	Transcript	ENST00000325212.11	protein_coding	15/30	-	-	-	5303	5184	1728	Q	caG/caA	rs78205695,COSV57359660	G	G/A	-	1	-	HGNC	HGNC:29366	MANE_Select	NM_033395.2	-	2	A2	-	-	0.0242	benign	0,1	1,1	-	-	-	-	-	-	0.323	-0.303373	rs78205695	NA	NA	NA	NA	CEP295	ENSG00000166004	TRUE	TRUE	ENST00000325212.11	protein_coding	2	chr11	93661682	93730358	7803	29	0.98372	59.999	0	0.0021786	[]	[]	2.26e-05	4861	993	1038.8	0.95588	1.4222	0.84857	0.90747	1.0073	[0,0,0,12,23,34,60,95,103,119,136,137,147,175,184,216,236,350,510,837,881]	[0,0,0,9,18,31,53,78,106,128]	[0,0,0,14,23,27,42,69,78,89,97,97,101]	[0,0,0,6,16,20,32,57,71,84,92]	[0,0,0,8,18,28,41,68,78,91,106,106,114,124,134,174,188,259,401,642,679]	[0,0,0,18,35,40,57,85,103,122,130,130,139,149,159,190]	[0.0,0.0,4.640930586575121,14.359318923029589,26.389064714368775,35.29858967134899,52.90220897059101,86.36837206167435,103.57820203359624,121.78738434395152,136.33164108377827,136.96470831004336,147.10973594196787,164.93820703627253,177.9610178476601,221.24485621805158,241.96241231045303,364.4727621361502,536.031108595375,864.2660366092501,910.8010190607397]	[0.0,0.0,5.160342314632805,14.717734928306339,26.70874086041065,35.302329664763796,52.854126872567164,84.43166182926247,100.52623902816885,117.5414027216133]	[0.0,0.0,4.980767979324208,13.92882026487702,25.296530543535965,33.045926379704795,48.146545534995695,74.02548614909827,86.72941671338096,99.89522704415081,109.951968612095,110.43099839285553,117.36337316330992]	[0.0,0.0,4.4194576222812065,11.465599908958493,20.74880766877285,27.24145557320571,40.382897154329136,64.2647106536602,76.62803987823398,89.97098396460487,100.46693740439316]	[0.0,0.0,3.5389374804182583,9.57377808238435,18.217544118329723,24.735640223579896,38.27560130568115,64.06712950851065,77.28669769599401,91.55533111127687,102.70296893247352,103.22607280850336,110.98136005599872,124.66101818488431,134.7018195080802,168.59403433404125,184.73100479944333,277.72742852861796,407.59881848179344,653.9785398253398,689.5274540273941]	[0.0,0.0,4.876104874933441,13.356676921039318,24.606331371971027,32.3266555902666,48.524128648423776,77.53210079703895,92.50216915881207,108.60638032556508,121.1801379571687,121.78486031285955,130.75497472381556,146.24297408295806,157.75314157863525,196.32434832107654]	6.12e-05	17123	2863	2949.4	0.9707	1.5915	0.67875	0.94138	1.0011	[0,0,0,37,57,80,131,226,276,330,373,374,399,451,487,606,665,1022,1476,2351,2487]	[0,0,0,36,77,94,141,220,262,320]	[0,0,0,52,73,95,135,204,236,277,312,312,329]	[0,0,0,28,55,76,100,166,200,233,261]	[0,0,0,19,36,59,99,158,196,227,259,259,280,322,346,442,492,757,1108,1798,1903]	[0,0,0,43,69,92,129,206,243,287,327,327,348,375,403,496]	[0.0,0.0,12.639793699859004,38.837992930026296,71.35290738495493,95.53654791463326,143.40753535746575,234.5703874135135,281.54065531004284,331.3984905244591,371.1409833683663,372.8730594542434,400.75220425510577,449.7834671678208,485.5711970948346,604.8810429618131,662.1782688973763,1003.8772457020195,1488.0287430353526,2434.4629138180635,2571.0207961783176]	[0.0,0.0,13.947163658650398,39.73093711864146,72.22012968884957,95.59148731820952,143.34997944867862,229.32718651930958,273.2178464199545,319.8515851124786]	[0.0,0.0,13.456032762768773,37.58807862892827,68.43874013751406,89.49568216689767,130.4265512993834,200.82555284274463,235.42377914257017,271.16927040895195,298.80262081506555,300.1437607273561,319.1100608087038]	[0.0,0.0,11.968903200145501,31.15305059033144,56.41499785813365,74.11681434288445,109.84887497282156,175.0194899647946,208.87674488642955,245.40204713112584,274.09631597174007]	[0.0,0.0,9.61999229606915,25.878547285825515,49.297781534658256,67.02545920558057,103.8356471693107,173.9315115562173,210.06396012734908,248.96529065107183,279.43447418540245,280.8894240732929,302.1385173606305,339.5165411097272,367.06940655122776,460.29974090731486,504.77931346822936,762.8726064946412,1126.4438914316825,1827.4132885789675,1929.8265957563935]	[0.0,0.0,13.142402757848755,36.12354670743584,66.8141358257381,87.90931770148133,131.91385469884324,210.86467738730448,251.96672629507933,296.0644242300629,330.5390046850619,332.2253559325555,356.757347439901,399.4821536635647,431.3425511124181,537.9127326572943]	6.58e-06	1622	191	292.46	0.65309	5.9327	4.9496	0.58056	0.73633	[0,0,0,1,1,1,3,7,10,15,18,18,19,20,24,33,39,58,100,151,166]	[0,0,0,1,3,3,6,10,14,16]	[0,0,0,1,1,1,3,9,12,18,18,18,19]	[0,0,0,0,1,1,1,4,4,6,10]	[0,0,0,1,1,2,2,7,9,11,13,13,15,17,23,34,39,59,86,122,124]	[0,0,0,3,3,3,4,5,6,9,13,13,14,16,20,28]	[0.0,0.0,1.3411132242280708,4.137738047427831,7.597229773846277,10.154350560016379,15.200501568048391,24.728412101653937,29.60124767748368,34.74501009479886,38.82614325385158,39.003945037607934,41.85709782244092,46.86285316681428,50.50606060755722,62.581359890825354,68.34819566273782,102.41168580135829,150.11496473116017,242.4848107749434,255.7506949502179]	[0.0,0.0,1.4961919744650003,4.2329779007724415,7.682462481853124,10.150208744770566,15.17098647007925,24.14563229268715,28.694785701111876,33.50238065487882]	[0.0,0.0,1.4404908934643315,4.005870968809585,7.280723950877542,9.504846530831237,13.826623712756072,21.2081846273691,24.812577294539352,28.523797699939394,31.376713457783964,31.514015193646365,33.47126172867325]	[0.0,0.0,1.2816983933715613,3.323049507637185,6.010483072312125,7.883176160551082,11.660033975969249,18.502247291440817,22.030292118610262,25.823789928061238,28.79328984235921]	[0.0,0.0,1.0302214751095158,2.766422955957488,5.261946972861311,7.142739267315592,11.039370900412031,18.41185241613221,22.186247768761305,26.22975279214983,29.386589508919368,29.536574309586122,31.73086195729711,35.584852861097474,38.41501766777249,47.93365222265986,52.4493726254165,78.40689135919249,114.50414978979802,183.2963657828007,193.29440638006017]	[0.0,0.0,1.4076651388454904,3.853220655020537,7.110935816388142,9.34214483157178,13.983816085969654,22.249141350432915,26.511040565655094,31.070590416620615,34.620582550142515,34.793521040231646,37.31491388378235,41.68616922467155,44.93651260271902,55.74797625457541]	4.65e-39	8.48e-10	1	6.56e-06	1616	190	291.58	0.65162	5.9489	5.0466	0.57908	0.73491	6356	25	2	1	[0,0,0,1,1,1,3,7,10,15,18,18,19,20,24,33,39,58,100,151,165]	[0,0,0,1,3,3,6,10,14,16]	[0,0,0,1,1,1,3,9,12,18,18,18,19]	[0,0,0,0,1,1,1,4,4,5,9]	[0,0,0,1,1,2,2,7,9,11,13,13,15,17,23,34,39,59,86,122,124]	[0,0,0,3,3,3,4,5,6,9,13,13,14,16,20,28]	[0.0,0.0,1.3376629837868432,4.1271520834232085,7.577755944391422,10.12821315881883,15.16111889049539,24.663473438817682,29.52299838496031,34.65253030550327,38.72222634199256,38.89952966343954,41.74464239628523,46.736208253330034,50.369010459686805,62.40936953242412,68.15931632235304,102.12111683884973,149.67878017082745,241.76329481534952,254.98810363622158]	[0.0,0.0,1.4924365434407618,4.222135421932075,7.662718542534986,10.124017213335575,15.131525219623445,24.082011384036296,28.618703616149,33.41297951201167]	[0.0,0.0,1.4368549952569998,3.995618717553674,7.262026195395985,9.480339212171945,13.790801386768264,21.152712659486284,24.747352948348155,28.448424215425227,31.29347607502131,31.430395196681772,33.38222721067781]	[0.0,0.0,1.278470257377433,3.314595872576703,5.99514893046321,7.8629808257047,11.629995771342504,18.454088854619208,21.9726240494276,25.755805857324955,28.717149066662248]	[0.0,0.0,1.0276327341664326,2.7594074056594735,5.2485563855355055,7.124496871785977,11.011013559904342,18.364022300671685,22.12829845304254,26.160807048789408,29.308998966943822,29.458571471146357,31.646805764694314,35.490107527179106,38.31236346575213,47.80402440911741,52.30678139951402,78.18827616655847,114.17691538747752,182.7579959219516,192.72516014583323]	[0.0,0.0,1.4041121049507865,3.8433935596506537,7.0927322295995,9.318153214162786,13.94765720261396,22.190901948148642,26.4411822783971,30.988190322444787,34.528321401236845,34.700778599758635,37.21512392126718,41.574075904881965,44.815220174560594,55.595623578237436]	4.65e-39	8.48e-10	1
ENST00000325617	rs112605307	4:140400496-140400496	T	stop_gained	HIGH	CLGN	ENSG00000153132	Transcript	ENST00000325617.10	protein_coding	42186	-	-	-	676	555	185	C/*	tgT/tgA	-	C	C/T	-	-1	-	HGNC	HGNC:2060	MANE_Select	NM_004362.3	-	1	P3	-	-	-	-	-	-	-	-	-	-	-	-	-	-	rs112605307	CLGN	NA	CLGN	gene_match	CLGN	ENSG00000153132	TRUE	TRUE	ENST00000325617.10	protein_coding	2	chr4	140388453	140427648	1830	14	0.99945	59.999	0	0	[]	[]	5.22e-06	1043	225	224.67	1.0015	-0.021845	-0.013035	0.89844	1.1184	[0,0,0,3,7,7,10,14,17,19,23,23,24,29,32,44,47,75,119,187,191]	[0,0,2,3,4,4,6,13,14,17]	[0,0,0,3,6,11,19,23,27,30,35,35,37]	[0,0,2,4,5,6,8,15,20,25,25]	[0,0,0,1,4,5,8,8,10,12,17,17,19,24,27,34,35,66,96,148,155]	[0,0,1,2,5,6,9,14,15,16,18,18,21,23,26,37]	[0.0,0.0,1.0609910969947434,3.2886356335457405,6.039789888394656,8.067640800620394,12.064431093559824,19.60568777339328,23.45884332694176,27.517313302123164,30.74387276829371,30.884296846219993,33.13038895547435,37.06908642428828,39.93816827936115,49.42811139963078,53.94985212113638,80.49188257920135,117.3324223182788,187.44502354337314,197.3702051785374]	[0.0,0.0,1.1894488923976276,3.3692179586490916,6.107537287529675,8.061777012277,12.037321572731537,19.143864562586103,22.743715460250836,26.534171799042504]	[0.0,0.0,1.1458684112713358,3.1894649123409016,5.786081289372073,7.548481521442289,10.979809328949578,16.826804762290813,19.680723101530823,22.62716509404098,24.871613258768615,24.978104043451555,26.52322947981515]	[0.0,0.0,1.0175494772237863,2.631305742980887,4.757204315470726,6.237073601244143,9.228158688359901,14.6339398891531,17.41523423795345,20.4074724650134,22.75281094660749]	[0.0,0.0,0.8155434807254474,2.199158721459203,4.179883140665181,5.66867398738891,8.754658735383337,14.597699358458435,17.57719813595663,20.776847520906895,23.27051663840376,23.38738512695807,25.11766013069519,28.163795996586448,30.39359795762341,37.88194755833098,41.43033532030855,61.72614902857926,89.7754890655402,142.55889661800683,150.15327250665672]	[0.0,0.0,1.1217194597685252,3.0622844680988988,5.634852837473495,7.395030425472417,11.074194316699852,17.619986758402675,20.974189710359486,24.57093631889552,27.36930466595843,27.503804438186833,29.495669301164725,32.92617435025709,35.470439647422424,43.94945663515544]	1.46e-05	4093	647	715.55	0.9042	2.5626	1.0929	0.84789	0.9649	[0,0,5,7,14,18,26,42,56,67,75,75,80,94,99,123,134,210,311,551,581]	[0,0,1,7,13,19,29,49,59,66]	[0,0,2,8,11,15,25,41,51,54,64,64,68]	[0,0,2,15,22,23,24,44,48,61,64]	[0,0,4,6,11,15,21,34,44,49,55,55,60,70,75,91,97,145,252,405,424]	[0,0,0,5,12,13,23,39,47,59,64,64,67,74,82,99]	[0.0,0.0,3.02488194713536,9.299560645912113,17.089749750928206,22.890717233134172,34.38119455723428,56.3125254417446,67.63310945969262,79.66385548558628,89.26866024880918,89.68725448085736,96.42548984684039,108.28388926584836,116.94665792136483,145.86114759568082,159.76119774900107,242.7677406712148,360.53649203101986,590.5953228827124,623.7454556207306]	[0.0,0.0,3.331831831456528,9.516714108789209,17.303346061900925,22.91007363600984,34.38206263383944,55.07565798124248,65.65784564587882,76.91153778344061]	[0.0,0.0,3.2161722819024656,9.002138183118692,16.39385001897441,21.44586913410385,31.270653858396106,48.195563914046645,56.52763071817774,65.1487830057421,71.81220697215606,72.13539579379534,76.7126190112236]	[0.0,0.0,2.8595911197962853,7.452581106364205,13.49934282086619,17.74207163506514,26.312274781255326,41.9671643982468,50.11310238467834,58.90988619429464,65.82917665728732]	[0.0,0.0,2.297066859176334,6.190871324466364,11.796771775802716,16.043698540804073,24.868607147260082,41.706271347736,50.395916485575626,59.767936057608516,67.11235775563372,67.46272079420316,72.58808971420774,81.61120553768227,88.26589388396616,110.8122449787676,121.58165975952612,184.17654823971557,272.5419000972411,443.02597390990604,467.92155186133897]	[0.0,0.0,3.14194083458331,8.646966622084358,15.994373483520757,21.04913096099665,31.610402237534462,50.595929383671084,60.49487861704278,71.1287160313921,79.45001749586208,79.85662476721951,85.78344136601177,96.10563986758062,103.80560589784244,129.60704013046134]	1.69e-06	456	62	80.211	0.77296	2.0333	1.6964	0.63005	0.95497	[0,0,0,1,3,3,3,4,5,6,8,8,9,9,9,10,10,16,33,49,52]	[0,0,0,0,2,3,5,5,6,7]	[0,0,0,0,1,1,2,3,3,3,3,3,4]	[0,0,0,0,0,1,1,1,1,3,4]	[0,0,0,2,3,3,4,5,6,8,8,8,8,8,8,8,8,13,21,34,37]	[0,0,0,0,0,0,0,4,7,7,8,8,8,8,8,12]	[0.0,0.0,0.34855070181381936,1.071939802960543,1.969180046310515,2.6356446341648683,3.9540432235639167,6.460981665577537,7.750955691939715,9.118665142316011,10.208302575874923,10.255782920865185,11.019435832862385,12.361845259980019,13.341315987986878,16.60299644928953,18.16767345856075,27.47942854747022,40.639114854167026,66.28856509113426,69.98232842767132]	[0.0,0.0,0.3854539769804899,1.0967224584826238,1.992752609113384,2.6365950478192204,3.9512495897143465,6.315166361979208,7.520476971709233,8.799491443696443]	[0.0,0.0,0.3717948295549404,1.0376964463782057,1.8884425770203408,2.468580531086529,3.596419640718819,5.533492773459148,6.484432563714237,7.466597402258662,8.224503990411417,8.261191862408047,8.78151060064936]	[0.0,0.0,0.33064951980648155,0.8596505723067777,1.5563552252976782,2.044061029136249,3.0285753317735864,4.821707218174957,5.751939174608328,6.754985366732737,7.542611866309038]	[0.0,0.0,0.265684920788231,0.7146748038268702,1.3609832248004619,1.8497156068022096,2.864197369877059,4.794085449914693,5.787360225454039,6.856148620499116,7.692692514480523,7.732551460599935,8.315522575424449,9.340979603682516,10.096170379422658,12.648698936215876,13.865298934227797,20.91057504190018,30.80976694329562,49.84032354946307,52.61614201470006]	[0.0,0.0,0.3632210133767425,0.9972007521180173,1.8431972493096958,2.424273765628165,3.6364361103686957,5.80832009739564,6.936521005911528,8.146634192632074,9.09198211765385,9.138130331254564,9.810769975345032,10.980634566406156,11.852390923152315,14.766313090528092]	6.46e-17	0.047742	0.95226	1.67e-06	450	62	79.142	0.7834	1.9269	1.6346	0.63856	0.96787	10054	40	4	2	[0,0,0,1,3,3,3,4,5,6,8,8,9,9,9,10,10,16,33,49,52]	[0,0,0,0,2,3,5,5,6,7]	[0,0,0,0,1,1,2,3,3,3,3,3,4]	[0,0,0,0,0,1,1,1,1,3,4]	[0,0,0,2,3,3,4,5,6,8,8,8,8,8,8,8,8,13,21,34,37]	[0,0,0,0,0,0,0,4,7,7,8,8,8,8,8,12]	[0.0,0.0,0.3443435654187387,1.0590322066520839,1.9454354174255957,2.603774803234831,3.906022584300834,6.381798573582291,7.65554165405094,9.005898068064749,10.081588981928167,10.128461492331802,10.882309905267253,12.207415765220198,13.17419775713359,16.393269237420192,17.937349960865895,27.12508647935936,40.10716940754624,65.40856013557386,69.05221230919231]	[0.0,0.0,0.3808749680684623,1.0835022809392936,1.968678618034072,2.6046590939879892,3.9031329465863336,6.2375900174860615,7.42770559241024,8.690478346581873]	[0.0,0.0,0.3673615821048908,1.025195967141322,1.8656441210893941,2.438698147686254,3.5527404855025178,5.465853483285756,6.404901435436528,7.374690909405058,8.123007811670378,8.159229040325105,8.67294520753877]	[0.0,0.0,0.3267133822959804,0.8493425931261624,1.5376573688061321,2.0194354977123092,2.9919477765889155,4.762983928761018,5.681619579284838,6.672086193675899,7.4497663071183196]	[0.0,0.0,0.2625283219268049,0.7061207012441799,1.344655859852933,1.8274721205791487,2.8296201175240983,4.735763902702584,5.716699222727973,6.772078709220649,7.5980810485383,7.637437172910124,8.21302663465649,9.225449243136197,9.970995588723287,12.490630749911244,13.691422093038085,20.643983960377934,30.410702893609972,49.183729681587366,51.92188403048158]	[0.0,0.0,0.3588888800745707,0.9852184612057121,1.8210007299788873,2.3950192816710443,3.592345414379004,5.737305038375661,6.851337296121642,8.04615667045356,8.979479653331365,9.025040890719906,9.689086676360127,10.843947440978758,11.70448530402414,14.580529404738474]	6.46e-17	0.047742	0.95226
ENST00000326047	rs72875737	3:44801948-44801948	C	missense_variant	MODERATE	KIF15	ENSG00000163808	Transcript	ENST00000326047.9	protein_coding	13/35	-	-	-	1555	1483	495	N/H	Aat/Cat	COSV100393513	T	T/C	-	1	-	HGNC	HGNC:17273	MANE_Select	NM_020242.3	-	1	P3	deleterious(0)	benign(0.081)	-	-	1	1	-	-	-	-	-	-	-	-	rs72875737	KIF15	NA	KIF15	gene_match	KIF15	ENSG00000163808	TRUE	TRUE	ENST00000326047.9	protein_coding	2	chr3	44761794	44853256	4164	35	0.99087	59.998	0	0	[]	[]	1.29e-05	2473	528	551.26	0.9578	0.9908	0.59118	0.89203	1.0293	[0,0,2,4,11,14,22,38,48,53,59,59,61,67,71,100,109,166,246,428,453]	[0,0,0,6,10,12,27,45,53,58]	[0,0,0,4,8,13,20,27,33,38,48,48,54]	[0,0,3,7,12,17,25,39,44,52,58]	[0,0,1,2,9,12,20,29,32,39,45,45,46,57,60,74,83,122,195,334,362]	[0,0,1,4,8,14,20,32,41,47,56,57,60,73,80,95]	[0.0,0.0,2.621341392488774,8.135485609617655,14.94201472334259,19.9557372160542,29.834750192782533,48.4672018829158,57.983244809452835,68.00132138163558,75.96660577141495,76.313220145908,81.85351679398994,91.56776070283256,98.64381754551233,122.03642273691635,133.17579373288956,198.47103959699564,288.9209395834807,460.4847551402144,484.7062068978514]	[0.0,0.0,2.9426700280721367,8.337005479476208,15.109756635817671,19.940156305100743,29.76552313560291,47.32471110510544,56.21574358361276,65.57102322449747]	[0.0,0.0,2.83461359687577,7.892168718007671,14.312804689147494,18.669669520852953,27.154714337118886,41.605171094598255,48.6563312252156,55.93835152417227,61.47645316192419,61.73849863681001,65.55313375139306]	[0.0,0.0,2.5165621011366643,6.506485165065383,11.761964473380306,15.418959444162835,22.81280408662721,36.16831014107447,43.03528643391059,50.422813227873036,56.21363331527706]	[0.0,0.0,2.0160907637935055,5.441175172662512,10.340180441112238,14.02056485766281,21.649329102119506,36.09205229166755,43.45057986234533,51.35403501633767,57.5111546183943,57.799075536064166,62.0698190975842,69.59059729347268,75.09260385398763,93.56076136049785,102.30790983313703,152.28435015250176,221.2437581459169,350.6738616894316,369.2594122071651]	[0.0,0.0,2.775721518711724,7.575987943418762,13.93308084304005,18.281625756291483,27.376485216642422,43.551252015806114,51.82890083918791,60.707604187009444,67.61359225951631,67.94482513306694,72.86176941888453,81.31985449119013,87.5897688234754,108.48574055164251]	3.56e-05	9215	1372	1584.4	0.86597	5.3351	2.2754	0.82849	0.90542	[0,0,3,10,28,38,52,79,95,118,132,133,144,163,180,243,266,421,658,1117,1192]	[0,0,6,11,26,36,65,98,119,142]	[0,0,1,12,32,42,57,85,99,116,129,129,137]	[0,0,4,11,21,30,48,84,103,121,132]	[0,0,2,9,21,27,33,57,74,87,97,97,109,129,144,188,210,348,520,867,921]	[0,0,3,10,25,36,54,88,118,141,159,160,173,200,215,252]	[0.0,0.0,7.237349442058885,22.285134880661627,40.91046508819988,54.684255694488925,81.86898331861163,133.18078300401626,159.41915628729004,187.1226504673553,209.08554229409535,210.04258613120476,225.4142006170244,252.38012654255758,271.99921423922535,337.0414523518637,368.1156448804564,551.9054475080858,809.8182864388316,1311.536175470826,1383.8751384402774]	[0.0,0.0,8.064457186387271,22.786405876688832,41.363651430929174,54.660696293330076,81.7052436472084,130.0251425161273,154.51459653862324,180.41148638763514]	[0.0,0.0,7.763451090276235,21.564993690142924,39.21015393304262,51.191520902278434,74.4590815956709,114.20689103225523,133.61037477215936,153.56778491667777,168.9461300893614,169.68922089291536,180.2278371357778]	[0.0,0.0,6.9112631489927745,17.91570879091363,32.40640492313222,42.50432546818876,62.85474203912602,99.72877366256836,118.74729033885599,139.18927064246756,155.18112931541808]	[0.0,0.0,5.559997825830666,14.901398131645246,28.347285396420173,38.485453384625,59.48355797640698,99.18773279532162,119.52918435107655,141.30022976422975,158.30331797798033,159.11400931162046,170.93533851975545,191.68234202072995,206.9275141078639,258.20890569456424,282.5404014900891,422.5150601052996,617.3997369785144,989.965713967423,1044.2617601335926]	[0.0,0.0,7.582489994225673,20.753578448616985,38.32823686369717,50.36509452879304,75.36800280764776,119.88024089970753,142.86016676320833,167.42248036591255,186.54593827288173,187.48070331113297,201.05290003207867,224.62220146972203,242.15727861942418,300.4353544994843]	4.46e-06	1079	140	191.02	0.7329	3.6916	3.0798	0.63895	0.84327	[0,0,0,1,4,5,9,14,14,16,18,18,19,20,20,22,23,38,63,110,118]	[0,0,0,1,1,1,2,7,7,10]	[0,0,0,1,4,5,6,8,10,10,12,12,14]	[0,0,0,2,3,3,4,7,7,7,8]	[0,0,0,1,2,3,5,9,10,11,13,13,13,13,14,17,18,32,59,95,100]	[0,0,0,1,1,2,7,11,12,12,15,15,16,19,21,26]	[0.0,0.0,0.9034470711447691,2.785039539558248,5.111036171514053,6.8260239506126705,10.205615854935951,16.558767966489686,19.795979976238254,23.204172986037587,25.900610816411334,26.01807093176658,27.901922644982847,31.202289770572747,33.6004411825204,41.52728942198318,45.30373926671852,67.52842140144791,98.52721484079275,158.51332259079248,167.1386867081246]	[0.0,0.0,1.011527826099363,2.8476684049428234,5.164953972662932,6.819418995538579,10.177113547659573,16.156086115259765,19.176401692887907,22.361026526002252]	[0.0,0.0,0.9731098528445111,2.6958380025444173,4.896863495864301,6.387764545887583,9.282911608491622,14.211432087832081,16.609998182054987,19.073217030200297,20.965380998074245,21.05642113458551,22.35293707601546]	[0.0,0.0,0.8662472953656325,2.23939643855714,4.048344713236666,5.30570472879046,7.838791203573509,12.413073875130046,14.763987960960726,17.286960572378288,19.257412212151714]	[0.0,0.0,0.6967924775639885,1.8651491992500837,3.545526455354614,4.809663431816139,7.425257639020088,12.356260524099023,14.87379199301498,17.562445437105477,19.658949226099676,19.758581552816093,21.213568997292807,23.765657108590716,25.63707870129327,31.913816183350207,34.88402389020668,51.886093436999566,75.40342227810466,120.08394515680997,126.5768408116576]	[0.0,0.0,0.9506984861717042,2.59490515300027,4.786746087260361,6.285236860271193,9.394916570301213,14.91115036281826,17.74500146273473,20.76998937438159,23.120494618486294,23.235047080619786,24.901881498268715,27.789236441179767,29.934025334647053,37.044016409180266]	2.71e-34	0.00018061	0.99982	4.45e-06	1075	140	190.64	0.73436	3.6677	3.1114	0.64022	0.84495	8020	32	3	1	[0,0,0,1,4,5,9,14,14,16,18,18,19,20,20,22,23,38,63,110,118]	[0,0,0,1,1,1,2,7,7,10]	[0,0,0,1,4,5,6,8,10,10,12,12,14]	[0,0,0,2,3,3,4,7,7,7,8]	[0,0,0,1,2,3,5,9,10,11,13,13,13,13,14,17,18,32,59,95,100]	[0,0,0,1,1,2,7,11,12,12,15,15,16,19,21,26]	[0.0,0.0,0.9022272059892099,2.7814492661188583,5.104443348912381,6.817118864984227,10.1920619759287,16.536149221138707,19.768586263847688,23.171580542263783,25.863887080827443,25.981165848456,27.862022419134238,31.157081663167148,33.55135720705391,41.464984040173846,45.23493592626203,67.41887173736447,98.35618647578852,158.21063679219571,166.81573941131984]	[0.0,0.0,1.0102620805910392,2.8440350152900233,5.1582663361951795,6.810467619347684,10.16348718182923,16.133912815269404,19.149778873910165,22.32951176879434]	[0.0,0.0,0.9718877867203183,2.6924109062153128,4.890510012795906,6.37938185401587,9.270635168345779,14.19224151605952,16.587351883486342,19.047037557143767,20.936272288964354,21.027155673632674,22.32170189668083]	[0.0,0.0,0.86514519565258,2.2364469136460032,4.042971637089249,5.298599456997453,7.828234467566859,12.396023252060628,14.743460047900975,17.262668998897134,19.230166417666023]	[0.0,0.0,0.6958879674266856,1.8627800558489906,3.54097187835218,4.803405338041402,7.415456328787319,12.339647473022268,14.853518884998762,17.5382518770334,19.631629011562712,19.731097639652234,21.183865308732365,23.732093588221986,25.600590974939806,31.867226685278965,34.83252942944703,51.804833634527625,75.27789871285663,119.86613557889822,126.34483299751736]	[0.0,0.0,0.9495221883347652,2.591573986042019,4.780419807146591,6.276821383058158,9.382255910376669,14.890698193248733,17.720239792784163,20.74064400723757,23.087519918153205,23.201878857032256,24.86615534835594,27.748832678576896,29.890062167136985,36.98815429909786]	2.71e-34	0.00018061	0.99982
ENST00000326047	rs77079961	3:44815007-44815007	C	missense_variant	MODERATE	KIF15	ENSG00000163808	Transcript	ENST00000326047.9	protein_coding	20/35	-	-	-	2552	2480	827	N/T	aAt/aCt	-	T	T/C	-	1	-	HGNC	HGNC:17273	MANE_Select	NM_020242.3	-	1	P3	tolerated(0.06)	benign(0.078)	-	-	-	-	-	-	-	-	-	-	-	-	rs77079961	KIF15	NA	KIF15	gene_match	KIF15	ENSG00000163808	TRUE	TRUE	ENST00000326047.9	protein_coding	2	chr3	44761794	44853256	4164	35	0.99087	59.998	0	0	[]	[]	1.29e-05	2473	528	551.26	0.9578	0.9908	0.59118	0.89203	1.0293	[0,0,2,4,11,14,22,38,48,53,59,59,61,67,71,100,109,166,246,428,453]	[0,0,0,6,10,12,27,45,53,58]	[0,0,0,4,8,13,20,27,33,38,48,48,54]	[0,0,3,7,12,17,25,39,44,52,58]	[0,0,1,2,9,12,20,29,32,39,45,45,46,57,60,74,83,122,195,334,362]	[0,0,1,4,8,14,20,32,41,47,56,57,60,73,80,95]	[0.0,0.0,2.621341392488774,8.135485609617655,14.94201472334259,19.9557372160542,29.834750192782533,48.4672018829158,57.983244809452835,68.00132138163558,75.96660577141495,76.313220145908,81.85351679398994,91.56776070283256,98.64381754551233,122.03642273691635,133.17579373288956,198.47103959699564,288.9209395834807,460.4847551402144,484.7062068978514]	[0.0,0.0,2.9426700280721367,8.337005479476208,15.109756635817671,19.940156305100743,29.76552313560291,47.32471110510544,56.21574358361276,65.57102322449747]	[0.0,0.0,2.83461359687577,7.892168718007671,14.312804689147494,18.669669520852953,27.154714337118886,41.605171094598255,48.6563312252156,55.93835152417227,61.47645316192419,61.73849863681001,65.55313375139306]	[0.0,0.0,2.5165621011366643,6.506485165065383,11.761964473380306,15.418959444162835,22.81280408662721,36.16831014107447,43.03528643391059,50.422813227873036,56.21363331527706]	[0.0,0.0,2.0160907637935055,5.441175172662512,10.340180441112238,14.02056485766281,21.649329102119506,36.09205229166755,43.45057986234533,51.35403501633767,57.5111546183943,57.799075536064166,62.0698190975842,69.59059729347268,75.09260385398763,93.56076136049785,102.30790983313703,152.28435015250176,221.2437581459169,350.6738616894316,369.2594122071651]	[0.0,0.0,2.775721518711724,7.575987943418762,13.93308084304005,18.281625756291483,27.376485216642422,43.551252015806114,51.82890083918791,60.707604187009444,67.61359225951631,67.94482513306694,72.86176941888453,81.31985449119013,87.5897688234754,108.48574055164251]	3.56e-05	9215	1372	1584.4	0.86597	5.3351	2.2754	0.82849	0.90542	[0,0,3,10,28,38,52,79,95,118,132,133,144,163,180,243,266,421,658,1117,1192]	[0,0,6,11,26,36,65,98,119,142]	[0,0,1,12,32,42,57,85,99,116,129,129,137]	[0,0,4,11,21,30,48,84,103,121,132]	[0,0,2,9,21,27,33,57,74,87,97,97,109,129,144,188,210,348,520,867,921]	[0,0,3,10,25,36,54,88,118,141,159,160,173,200,215,252]	[0.0,0.0,7.237349442058885,22.285134880661627,40.91046508819988,54.684255694488925,81.86898331861163,133.18078300401626,159.41915628729004,187.1226504673553,209.08554229409535,210.04258613120476,225.4142006170244,252.38012654255758,271.99921423922535,337.0414523518637,368.1156448804564,551.9054475080858,809.8182864388316,1311.536175470826,1383.8751384402774]	[0.0,0.0,8.064457186387271,22.786405876688832,41.363651430929174,54.660696293330076,81.7052436472084,130.0251425161273,154.51459653862324,180.41148638763514]	[0.0,0.0,7.763451090276235,21.564993690142924,39.21015393304262,51.191520902278434,74.4590815956709,114.20689103225523,133.61037477215936,153.56778491667777,168.9461300893614,169.68922089291536,180.2278371357778]	[0.0,0.0,6.9112631489927745,17.91570879091363,32.40640492313222,42.50432546818876,62.85474203912602,99.72877366256836,118.74729033885599,139.18927064246756,155.18112931541808]	[0.0,0.0,5.559997825830666,14.901398131645246,28.347285396420173,38.485453384625,59.48355797640698,99.18773279532162,119.52918435107655,141.30022976422975,158.30331797798033,159.11400931162046,170.93533851975545,191.68234202072995,206.9275141078639,258.20890569456424,282.5404014900891,422.5150601052996,617.3997369785144,989.965713967423,1044.2617601335926]	[0.0,0.0,7.582489994225673,20.753578448616985,38.32823686369717,50.36509452879304,75.36800280764776,119.88024089970753,142.86016676320833,167.42248036591255,186.54593827288173,187.48070331113297,201.05290003207867,224.62220146972203,242.15727861942418,300.4353544994843]	4.46e-06	1079	140	191.02	0.7329	3.6916	3.0798	0.63895	0.84327	[0,0,0,1,4,5,9,14,14,16,18,18,19,20,20,22,23,38,63,110,118]	[0,0,0,1,1,1,2,7,7,10]	[0,0,0,1,4,5,6,8,10,10,12,12,14]	[0,0,0,2,3,3,4,7,7,7,8]	[0,0,0,1,2,3,5,9,10,11,13,13,13,13,14,17,18,32,59,95,100]	[0,0,0,1,1,2,7,11,12,12,15,15,16,19,21,26]	[0.0,0.0,0.9034470711447691,2.785039539558248,5.111036171514053,6.8260239506126705,10.205615854935951,16.558767966489686,19.795979976238254,23.204172986037587,25.900610816411334,26.01807093176658,27.901922644982847,31.202289770572747,33.6004411825204,41.52728942198318,45.30373926671852,67.52842140144791,98.52721484079275,158.51332259079248,167.1386867081246]	[0.0,0.0,1.011527826099363,2.8476684049428234,5.164953972662932,6.819418995538579,10.177113547659573,16.156086115259765,19.176401692887907,22.361026526002252]	[0.0,0.0,0.9731098528445111,2.6958380025444173,4.896863495864301,6.387764545887583,9.282911608491622,14.211432087832081,16.609998182054987,19.073217030200297,20.965380998074245,21.05642113458551,22.35293707601546]	[0.0,0.0,0.8662472953656325,2.23939643855714,4.048344713236666,5.30570472879046,7.838791203573509,12.413073875130046,14.763987960960726,17.286960572378288,19.257412212151714]	[0.0,0.0,0.6967924775639885,1.8651491992500837,3.545526455354614,4.809663431816139,7.425257639020088,12.356260524099023,14.87379199301498,17.562445437105477,19.658949226099676,19.758581552816093,21.213568997292807,23.765657108590716,25.63707870129327,31.913816183350207,34.88402389020668,51.886093436999566,75.40342227810466,120.08394515680997,126.5768408116576]	[0.0,0.0,0.9506984861717042,2.59490515300027,4.786746087260361,6.285236860271193,9.394916570301213,14.91115036281826,17.74500146273473,20.76998937438159,23.120494618486294,23.235047080619786,24.901881498268715,27.789236441179767,29.934025334647053,37.044016409180266]	2.71e-34	0.00018061	0.99982	4.45e-06	1075	140	190.64	0.73436	3.6677	3.1114	0.64022	0.84495	8020	32	3	1	[0,0,0,1,4,5,9,14,14,16,18,18,19,20,20,22,23,38,63,110,118]	[0,0,0,1,1,1,2,7,7,10]	[0,0,0,1,4,5,6,8,10,10,12,12,14]	[0,0,0,2,3,3,4,7,7,7,8]	[0,0,0,1,2,3,5,9,10,11,13,13,13,13,14,17,18,32,59,95,100]	[0,0,0,1,1,2,7,11,12,12,15,15,16,19,21,26]	[0.0,0.0,0.9022272059892099,2.7814492661188583,5.104443348912381,6.817118864984227,10.1920619759287,16.536149221138707,19.768586263847688,23.171580542263783,25.863887080827443,25.981165848456,27.862022419134238,31.157081663167148,33.55135720705391,41.464984040173846,45.23493592626203,67.41887173736447,98.35618647578852,158.21063679219571,166.81573941131984]	[0.0,0.0,1.0102620805910392,2.8440350152900233,5.1582663361951795,6.810467619347684,10.16348718182923,16.133912815269404,19.149778873910165,22.32951176879434]	[0.0,0.0,0.9718877867203183,2.6924109062153128,4.890510012795906,6.37938185401587,9.270635168345779,14.19224151605952,16.587351883486342,19.047037557143767,20.936272288964354,21.027155673632674,22.32170189668083]	[0.0,0.0,0.86514519565258,2.2364469136460032,4.042971637089249,5.298599456997453,7.828234467566859,12.396023252060628,14.743460047900975,17.262668998897134,19.230166417666023]	[0.0,0.0,0.6958879674266856,1.8627800558489906,3.54097187835218,4.803405338041402,7.415456328787319,12.339647473022268,14.853518884998762,17.5382518770334,19.631629011562712,19.731097639652234,21.183865308732365,23.732093588221986,25.600590974939806,31.867226685278965,34.83252942944703,51.804833634527625,75.27789871285663,119.86613557889822,126.34483299751736]	[0.0,0.0,0.9495221883347652,2.591573986042019,4.780419807146591,6.276821383058158,9.382255910376669,14.890698193248733,17.720239792784163,20.74064400723757,23.087519918153205,23.201878857032256,24.86615534835594,27.748832678576896,29.890062167136985,36.98815429909786]	2.71e-34	0.00018061	0.99982
ENST00000326139	rs35609199	7:30973975-30973975	G	splice_polypyrimidine_tract_variant,intron_variant	LOW	GHRHR	ENSG00000106128	Transcript	ENST00000326139.7	protein_coding	-	46362	-	-	-	-	-	-	-	COSV58196616	C	C/G	-	1	-	HGNC	HGNC:4266	MANE_Select	NM_000823.4	-	1	P1	-	-	-	-	1	1	-	-	-	-	-	-	-	-	rs35609199	GHRHR	NA	GHRHR	gene_match	GHRHR	ENSG00000106128	TRUE	TRUE	ENST00000326139.7	protein_coding	2	chr7	30963953	30979528	1269	13	0.95193	59.999	0	0	[]	[]	6.93e-06	859	249	216.64	1.1494	-2.1987	-1.3119	1.0366	1.2766	[0,0,4,7,9,11,20,25,33,43,46,46,50,57,58,69,73,103,137,216,227]	[0,0,2,3,5,9,12,24,32,36]	[0,0,2,3,7,11,14,21,28,33,37,37,38]	[0,0,0,2,6,8,10,20,20,24,28]	[0,0,2,4,5,8,12,20,28,30,35,35,37,41,45,53,57,88,108,168,176]	[0,0,1,3,8,10,17,21,25,29,37,38,41,46,51,63]	[0.0,0.0,1.3506472861985745,4.216669410054254,7.7237625022504846,10.256286270803633,15.194078899167462,24.211966620307138,28.687919477080833,33.30054410992872,36.891588204759735,37.047683462715874,39.5195277893672,43.80691570983543,46.88934439865066,56.82992996304099,61.45175197544029,87.44960489721323,121.62234495654843,184.10605908611905,192.80725879551068]	[0.0,0.0,1.565607543122411,4.313769302023368,7.7812437702258626,10.211898351251179,15.073213935728644,23.524151146217243,27.688292943800732,31.98489897386211]	[0.0,0.0,1.4979248624659829,4.089412798103093,7.380213384888021,9.573097516507062,13.83050949080296,20.90392640803682,24.270601031648876,27.690661556517572,30.254205948915942,30.373040950859153,32.12925281982864]	[0.0,0.0,1.333276161882012,3.3963110934051164,6.115888432174502,7.972642309828716,11.706073541718723,18.291479888370905,21.587892838978096,25.08564296392929,27.784125358463914]	[0.0,0.0,1.0712699829361672,2.853470002531964,5.397502555571428,7.2826917334703944,11.156501809708569,18.310525466645615,21.872877777817113,25.617192213389952,28.5014710178813,28.63510274203975,30.610716307512988,34.06090701463143,36.55090414460577,44.70673143634744,48.47997677027087,69.19071861716816,96.15964238774652,144.2938834305092,151.06988013433096]	[0.0,0.0,1.4667484058877398,3.9428171480316188,7.213820123767664,9.423375293893988,13.979054803960246,21.857265509031873,25.75974428556915,29.886707247949616,33.04470760365136,33.19512717615574,35.42112554030127,39.19871812227599,41.96974598420279,50.963085586220245]	1.53e-05	2749	551	541.33	1.0179	-0.4155	-0.17721	0.94938	1.0921	[0,0,3,12,21,27,36,57,65,73,81,81,87,93,106,130,140,207,296,464,488]	[0,0,1,5,12,17,31,56,68,79]	[0,0,3,5,9,12,29,35,40,54,60,60,62]	[0,0,2,2,8,11,24,43,51,58,66]	[0,0,2,10,20,24,33,49,56,64,70,70,77,90,95,117,131,180,237,361,381]	[0,0,2,7,16,24,35,50,55,66,76,76,82,87,93,112]	[0.0,0.0,3.028891682194037,9.384274042593157,17.195343711775816,22.879306943598944,34.00367804258936,54.51142756137489,64.78155342278167,75.44882371416473,83.79152005261177,84.15453369036612,89.93867389739447,100.0052714615356,107.26727700389696,130.91095428591217,142.01295239496415,205.70993536592334,291.78098422262195,454.3527051069425,477.4823832875166]	[0.0,0.0,3.46385798516178,9.591130677652163,17.33657503607655,22.804245076461314,33.787822429182356,53.026326508774865,62.5871342785021,72.53690791181262]	[0.0,0.0,3.3200101316740915,9.08956601934494,16.44810521936428,21.376944872790137,30.93843821606078,46.95925398254869,54.64014860677003,62.45934675215749,68.39329392843851,68.6739706685699,72.73214489510443]	[0.0,0.0,2.957238252818532,7.564700315516181,13.640824143006425,17.814599492186005,26.20298013361691,41.120976413501545,48.66035959322029,56.687565034666946,62.901289823791984]	[0.0,0.0,2.3798557552014583,6.329793755961141,11.994932005264278,16.21653744828485,24.90764170755919,41.05558599810268,49.1743327884773,57.74315616767262,64.37591354604616,64.68769904762893,69.25333437699142,77.22977907589934,83.02485544303889,102.1760576303464,111.11309699224903,161.01289153425157,227.687340952816,350.471595340555,368.08172102177525]	[0.0,0.0,3.2459543287351336,8.7646740718803,16.09691943664501,21.06968457904548,31.322591637060793,49.20153076159183,58.18742544820138,67.7077070698956,75.03252104772473,75.3861513286391,80.55417133330455,89.41387256546308,95.94856431578299,117.29663926878008]	1.37e-06	272	40	58.303	0.68607	2.3971	1.9998	0.53284	0.89308	[0,0,0,0,3,3,4,4,4,5,6,6,7,7,8,10,10,13,18,29,32]	[0,0,1,1,1,1,1,2,4,4]	[0,0,1,1,1,2,2,3,3,3,4,4,4]	[0,0,0,1,1,1,1,2,4,4,4]	[0,0,0,1,1,1,2,2,2,3,3,3,3,4,4,5,5,9,12,22,24]	[0,0,0,0,1,1,1,2,4,4,4,4,6,7,9,10]	[0.0,0.0,0.27917485386298097,0.8623153145624041,1.5830865832985386,2.1138980327686068,3.1594076925872208,5.128634998651025,6.133483427726796,7.190479998836061,8.030220183317027,8.066752765001159,8.651290247188054,9.675330311550589,10.42107582102452,12.885096986100693,14.05827842832791,20.93676688431058,30.476448415476952,48.64356953739012,51.21803241983629]	[0.0,0.0,0.31290909496227926,0.8830124804658158,1.5999405572987668,2.1114513202113327,3.1506265107075215,5.005414510687556,5.944093997315691,6.931115744248393]	[0.0,0.0,0.30158379920927664,0.8364110662240039,1.5167023702128448,1.977832312450923,2.8754538360713147,4.402522367577771,5.146953995787206,5.914647134384721,6.499275146420429,6.5270473435869585,6.929243989914721]	[0.0,0.0,0.26777956927971897,0.6898681530765989,1.2469655671931976,1.6344840177076247,2.417271383016394,3.8296736250538723,4.555674380699865,5.336178483163753,5.9473998957135485]	[0.0,0.0,0.21467800512512997,0.5769772200405924,1.096399083727224,1.4864025732631867,2.2943559360144197,3.822020122476744,4.600048017443424,5.434805185826191,6.085157407519739,6.115616393903856,6.566443762670791,7.359831756061252,7.940109146323154,9.887435867679773,10.809774932740748,16.07512526473967,23.342203781666328,37.01120635733945,38.979111508610416]	[0.0,0.0,0.29515333881258055,0.8029605182869383,1.477324730852751,1.9382673201645901,2.9010555753371534,4.611394879019097,5.486369886884507,6.423622886246054,7.152337611821535,7.187323112788722,7.705723221889571,8.598263719298446,9.25988007278989,11.462714455430307]	1.08e-09	0.010713	0.98929	1.37e-06	272	40	58.303	0.68607	2.3971	2.0335	0.53284	0.89308	8813	35	3	2	[0,0,0,0,3,3,4,4,4,5,6,6,7,7,8,10,10,13,18,29,32]	[0,0,1,1,1,1,1,2,4,4]	[0,0,1,1,1,2,2,3,3,3,4,4,4]	[0,0,0,1,1,1,1,2,4,4,4]	[0,0,0,1,1,1,2,2,2,3,3,3,3,4,4,5,5,9,12,22,24]	[0,0,0,0,1,1,1,2,4,4,4,4,6,7,9,10]	[0.0,0.0,0.27917485386298097,0.8623153145624041,1.5830865832985386,2.1138980327686068,3.1594076925872208,5.128634998651025,6.133483427726796,7.190479998836061,8.030220183317027,8.066752765001159,8.651290247188054,9.675330311550589,10.42107582102452,12.885096986100693,14.05827842832791,20.93676688431058,30.476448415476952,48.64356953739012,51.21803241983629]	[0.0,0.0,0.31290909496227926,0.8830124804658158,1.5999405572987668,2.1114513202113327,3.1506265107075215,5.005414510687556,5.944093997315691,6.931115744248393]	[0.0,0.0,0.30158379920927664,0.8364110662240039,1.5167023702128448,1.977832312450923,2.8754538360713147,4.402522367577771,5.146953995787206,5.914647134384721,6.499275146420429,6.5270473435869585,6.929243989914721]	[0.0,0.0,0.26777956927971897,0.6898681530765989,1.2469655671931976,1.6344840177076247,2.417271383016394,3.8296736250538723,4.555674380699865,5.336178483163753,5.9473998957135485]	[0.0,0.0,0.21467800512512997,0.5769772200405924,1.096399083727224,1.4864025732631867,2.2943559360144197,3.822020122476744,4.600048017443424,5.434805185826191,6.085157407519739,6.115616393903856,6.566443762670791,7.359831756061252,7.940109146323154,9.887435867679773,10.809774932740748,16.07512526473967,23.342203781666328,37.01120635733945,38.979111508610416]	[0.0,0.0,0.29515333881258055,0.8029605182869383,1.477324730852751,1.9382673201645901,2.9010555753371534,4.611394879019097,5.486369886884507,6.423622886246054,7.152337611821535,7.187323112788722,7.705723221889571,8.598263719298446,9.25988007278989,11.462714455430307]	1.08e-09	0.010713	0.98929
ENST00000326232	rs113110951	7:140369626-140369626	T	synonymous_variant	LOW	SLC37A3	ENSG00000157800	Transcript	ENST00000326232.14	protein_coding	42095	-	-	-	440	255	85	G	ggC/ggA	-	A	A/T	-	-1	-	HGNC	HGNC:20651	MANE_Select	NM_207113.3	-	1	P2	-	-	-	-	-	-	-	-	-	-	-	-	-	-	rs113110951	SLC37A3	NA	SLC37A3	gene_match	SLC37A3	ENSG00000157800	TRUE	TRUE	ENST00000326232.14	protein_coding	2	chr7	140333752	140398530	1482	14	1	59.999	0	0	[]	[]	7.37e-06	984	214	231.37	0.92491	1.1422	0.6815	0.82751	1.0359	[0,0,5,5,7,11,16,29,33,38,41,41,45,50,51,62,67,93,124,189,195]	[0,0,2,4,6,9,15,26,30,36]	[0,0,1,3,7,10,17,28,31,34,37,37,38]	[0,0,3,3,5,8,14,24,26,29,33]	[0,0,1,2,2,4,10,20,24,27,33,33,34,37,39,44,50,69,95,137,142]	[0,0,4,7,8,9,12,23,25,31,34,34,37,41,44,55]	[0.0,0.0,1.4364588213073406,4.474517890069124,8.194652788516512,10.882055647326164,16.122255000344875,25.689649438928125,30.43783675974022,35.33153750967171,39.139100810581006,39.30462223771501,41.928237849325086,46.47791921600489,49.74818784808232,60.296750456684,65.20331685040456,92.8425335988993,129.26687400527268,196.25910813836867,205.63643571284263]	[0.0,0.0,1.6628793298242521,4.575479309664037,8.254161624660313,10.834216510832148,15.9924934468986,24.95614497318687,29.372764191956886,33.9316993001192]	[0.0,0.0,1.5911549427998073,4.33815531954688,7.831077959546497,10.158132091872327,14.673968813091406,22.17705791515952,25.747423640764694,29.37101777277186,32.09259290607637,32.2192537408958,34.08184221512245]	[0.0,0.0,1.4167090980765196,3.606291674420447,6.494282477357373,8.466200845914738,12.42875418858235,19.418687486242174,22.918674214382893,26.631329436513887,29.494104604208545]	[0.0,0.0,1.139025932299634,3.0282135263134546,5.728605674693672,7.730175395715899,11.842158412488974,19.432321449016154,23.21387839231641,27.185739124100326,30.246302290320987,30.388508883202217,32.485079981207576,36.144253401741814,38.78632265430562,47.442150925222016,51.44778661818341,73.44947123027376,102.14329061896971,153.55607465142438,160.81950479353506]	[0.0,0.0,1.5573681828288255,4.183847097515714,7.659185728097698,10.00663129566438,14.841185525620919,23.20002198169416,27.344550011263966,31.723869021296373,35.0749923895581,35.235040582141444,37.59561166074431,41.60758004449848,44.5519303463172,54.101687785181134]	1.55e-05	3212	508	603	0.84245	3.8687	1.65	0.78353	0.90658	[0,0,6,11,20,23,33,48,55,64,71,71,78,86,92,124,134,188,259,420,450]	[0,0,6,7,13,15,22,40,54,67]	[0,0,3,5,13,15,22,39,44,53,53,54,56]	[0,0,0,5,11,16,22,31,41,52,57]	[0,0,6,13,15,19,21,34,41,44,52,52,58,73,77,95,103,144,200,333,353]	[0,0,5,9,15,22,28,41,47,54,64,64,69,78,83,97]	[0.0,0.0,3.1000702136670824,9.591798233302747,17.590072035982075,23.4469847339346,34.94839818053306,56.35838795022353,67.17334864537114,78.48323144971482,87.38105812431334,87.76845662978083,93.95960575220589,104.77215456996412,112.60116510789912,138.28827663111582,150.43893405540936,221.0565594180459,318.0265534354509,503.3200098390317,529.8034766695608]	[0.0,0.0,3.5112184299952887,9.806961286082228,17.75619645399497,23.39763948595647,34.789138638384216,54.90766028795838,64.98713238510703,75.54558453655086]	[0.0,0.0,3.370913348039627,9.288200090221558,16.837941854077048,21.92316421079948,31.794092495043593,48.46360327132612,56.51554939991561,64.75055038290942,71.03486967609687,71.33433081238128,75.6375414934372]	[0.0,0.0,3.0015618172332954,7.721897944022408,13.941222800110184,18.237779181343267,26.884727231456218,42.3792676829051,50.274365484570694,58.714264530202755,65.27753694984433]	[0.0,0.0,2.414564274376556,6.447315856032312,12.235791575409719,16.56917605628377,25.51291908391073,42.25156130052661,50.730382517007925,59.73328127511137,66.7269009546352,67.05725059983169,71.89124290269108,80.35462319668903,86.53183484937655,107.09765540896018,116.76207831153478,171.41468256193573,245.74036883984627,384.7695525010125,404.83342058483004]	[0.0,0.0,3.295015774457143,8.948376124574214,16.466736254714853,21.586053729429356,32.177507938896596,50.80428561229127,60.266545017701475,70.33177271273755,78.11434570928778,78.49168399724562,83.99767975368647,93.48298475679643,100.50371450946854,123.6144498807834]	1.8e-06	343	54	69.785	0.7738	1.8896	1.5764	0.62185	0.97069	[0,0,0,0,1,1,1,1,1,1,2,2,3,3,3,6,9,20,31,43,43]	[0,0,0,0,1,1,1,1,1,1]	[0,0,0,1,1,1,1,2,2,2,3,3,6]	[0,0,0,0,1,1,1,2,2,2,2]	[0,0,0,1,1,1,1,1,1,3,3,3,3,4,4,8,9,18,26,37,38]	[0,0,0,0,0,2,2,3,4,5,6,6,7,7,7,9]	[0.0,0.0,0.3618675501157428,1.1174807316218613,2.049212844692235,2.731134490570395,4.069731760803868,6.562682250598801,7.822538135945519,9.139030992839063,10.176684842250639,10.221825229120581,10.94286630763542,12.20154843844371,13.11394253747109,16.106518388855513,17.521786014811305,25.734556115166072,36.99016433474006,58.36885247456361,61.407384202388265]	[0.0,0.0,0.409562964897412,1.1428987626796614,2.06802475596995,2.7245981150209806,4.050300614198381,6.393208104121457,7.5680486791906,8.796652536050644]	[0.0,0.0,0.39371812895794883,1.083139565089908,1.961827124231198,2.553601856797819,3.7033962715251856,5.64365715193105,6.581343556972073,7.541695555197768,8.271985781009622,8.306645545422944,8.80739460311715]	[0.0,0.0,0.35014808502204725,0.8974592647592651,1.620132821560612,2.1195546613328897,3.125511286668707,4.9265205136522905,5.844328957185579,6.826062881692851,7.590221675056084]	[0.0,0.0,0.2813124114378922,0.7509029768138714,1.4248291760864205,1.9287550762627683,2.969200999170095,4.918287752664063,5.904299885118616,6.953263646343715,7.76787488433689,7.806103208738913,8.36867461137974,9.354997128582413,10.073889941009833,12.468163978963164,13.594089231078076,19.950730648560224,28.59052259848353,44.69116618129573,47.006940301838036]	[0.0,0.0,0.38506125393950713,1.042122182587686,1.9157451646159285,2.5103294640615577,3.7437103299340326,5.913472312053381,7.013398670636679,8.184698064306499,9.090549434036717,9.134156123219698,9.77580800113744,10.878422334216632,11.693703670286755,14.382525936023223]	1.19e-13	0.035737	0.96426	1.75e-06	328	51	67.144	0.75956	1.9702	1.6714	0.60666	0.95916	9896	39	3	2	[0,0,0,0,1,1,1,1,1,1,2,2,3,3,3,6,9,19,28,40,40]	[0,0,0,0,0,0,0,0,0,0]	[0,0,0,1,1,1,1,2,2,2,3,3,6]	[0,0,0,0,1,1,1,2,2,2,2]	[0,0,0,1,1,1,1,1,1,3,3,3,3,4,4,8,9,18,24,35,36]	[0,0,0,0,0,2,2,3,4,5,6,6,7,7,7,9]	[0.0,0.0,0.35155147632589384,1.085875009807013,1.991074838243799,2.653085830178309,3.9520905673109543,6.36862092182535,7.5886578710797705,8.862551791408507,9.865982781576992,9.909631249689468,10.606587042137988,11.82275566320123,12.703979298273728,15.591824334742489,16.95643620114874,24.86371703322918,35.68093459436987,56.197237497828255,59.11122956581002]	[0.0,0.0,0.398353038481603,1.110540381904366,2.009079338727958,2.646379440974763,3.932411044745913,6.203080651507663,7.34064967434441,8.529375110255568]	[0.0,0.0,0.3828660269517751,1.0525452219665896,1.9059990048020894,2.4804108520457273,3.5964059866156455,5.477925245306622,6.386450139183605,7.316473227860369,8.023205950355724,8.056715255433613,8.54125847155717]	[0.0,0.0,0.34050789578191687,0.8721950830229359,1.5742989560530554,2.0591819804460707,3.035717433746603,4.782521669439184,5.671862103101919,6.62271662550477,7.362466057939272]	[0.0,0.0,0.2735754222826926,0.7299602431194863,1.3848459587199589,1.874268731347835,2.8844813249860835,4.775367269399674,5.731098660201417,6.747173772044892,7.535916310719281,7.572906494089978,8.11735469495341,9.071692892000712,9.766900038072915,12.080354179911126,13.16742263994971,19.2958874758357,27.609149937926542,43.073202728690696,45.29567079347517]	[0.0,0.0,0.37446186662559555,1.0127826794016648,1.8613502211084483,2.4386156844115705,3.6356339811640206,5.739380732211156,6.804506498753235,7.93826147585901,8.8145857379473,8.856746360249833,9.47730653044816,10.543035798158662,11.330719859732298,13.92639739684273]	1.19e-13	0.035737	0.96426
ENST00000326448	rs16831149	3:160258483-160258483	A	3_prime_UTR_variant	MODIFIER	IFT80	ENSG00000068885	Transcript	ENST00000326448.12	protein_coding	20/20	-	-	-	2502	-	-	-	-	COSV105886362	G	G/A	-	-1	-	HGNC	HGNC:29262	MANE_Select	NM_020800.3	-	1	P1	-	-	-	-	1	1	-	-	-	-	-	-	-	-	rs16831149	IFT80	NA	NA	gene_match	IFT80	ENSG00000068885	TRUE	TRUE	ENST00000326448.12	protein_coding	2	chr3	160256986	160399225	2331	19	0.99528	59.994	0	0	[]	[]	7.03e-06	1426	299	300.91	0.99364	0.11024	0.065778	0.90422	1.0935	[0,0,2,5,10,14,23,35,39,47,49,49,51,53,56,67,73,105,154,249,268]	[0,0,1,4,9,10,16,23,26,29]	[0,0,2,6,10,12,16,22,26,31,34,34,35]	[0,0,1,2,4,8,12,16,19,27,34]	[0,0,2,4,6,9,13,25,31,34,37,37,38,42,46,58,60,88,121,200,211]	[0,0,2,4,9,13,18,22,24,30,35,35,38,43,46,58]	[0.0,0.0,1.4292062170213093,4.424157838704901,8.123709929624914,10.849608765336395,16.22074614499761,26.34445251261004,31.512867228805966,36.953722466991614,41.2758946602156,41.463997514312936,44.47347688187969,49.74866829438128,53.58978171443439,66.28829778934286,72.336588465327,107.82696916150849,157.08226379332507,250.95896333470043,264.2700181211788]	[0.0,0.0,1.6024546084230338,4.53112793327986,8.212906248435798,10.83997538289476,16.18051987874467,25.717855925649857,30.545592356543725,35.62703829600794]	[0.0,0.0,1.5436213406030257,4.290100232905723,7.782506673112207,10.151312088674837,14.761825313554093,22.612581068637933,26.4415021729412,30.39098668598854,33.401235380355466,33.54426351981594,35.615255023014164]	[0.0,0.0,1.3710608400998758,3.5415882013252853,6.402313829566909,8.39272417756099,12.413720866183736,19.675817228728548,23.410075123893623,27.42546166495398,30.57061037624655]	[0.0,0.0,1.0993457636604222,2.9596484967041454,5.624839139603577,7.627482360267188,11.776997333825713,19.626176338626426,23.627076149717006,27.919667985588028,31.264687609663994,31.421618220236223,33.74187076240293,37.82463786934808,40.81278718748572,50.84295319691438,55.593808802643714,82.74821279657726,120.25121706306888,190.85473321029667,201.022683057612]	[0.0,0.0,1.5107179022443782,4.120030888256549,7.582320711377952,9.95022036412538,14.894876156331058,23.68430019791907,28.186153681015927,33.00969967063413,36.76097913164947,36.94144955056919,39.61008885681709,44.20774482047152,47.61740622530694,58.96996692945295]	2.01e-05	5116	797	914.25	0.87176	3.8776	1.6538	0.82266	0.92429	[0,0,3,12,21,29,42,68,80,97,104,104,110,125,134,169,181,278,400,653,691]	[0,0,1,4,12,19,29,54,58,76]	[0,0,3,9,18,23,31,50,55,66,71,71,76]	[0,0,2,8,16,22,34,44,53,65,74]	[0,0,2,11,14,20,32,48,60,75,87,88,95,102,112,137,152,224,313,509,531]	[0,0,2,10,14,19,36,49,59,68,73,73,80,91,100,135]	[0.0,0.0,4.122026006584677,12.695645097059172,23.31303402209879,31.173350235684474,46.69627121559716,76.0718282709653,91.12527245494465,107.03712188093102,119.67992313933053,120.23071633083904,129.07676698791008,144.60520709423784,155.91708567352254,193.46707836809384,211.42696663618997,317.7790874364783,467.188531984264,757.17340692262,798.8617060964605]	[0.0,0.0,4.584262922639254,12.987499085881367,23.578460113349728,31.16665718010129,46.621730433687084,74.30017812781682,88.35797930084364,103.23222843033847]	[0.0,0.0,4.417016284132865,12.291383778541576,22.347568921370033,29.185634737521166,42.47530075326691,65.21236087703664,76.33401086818849,87.79653589108074,96.61868225241177,97.04416752671739,103.09775575281276]	[0.0,0.0,3.9291731700316768,10.189685837507064,18.435850116617065,24.19071718442323,35.800276324309,56.866215339700574,67.75042018315975,79.4643022312181,88.64306895104266]	[0.0,0.0,3.1578435265319382,8.480404219444035,16.13643695870995,21.912120487118166,33.885359166424244,56.57848742964163,68.21553739538098,80.70098312441307,90.45682366172734,90.92065608749903,97.70689910497939,109.63241928342906,118.39730425540407,147.9257480561289,161.9572752615237,242.8030572876963,355.62999393637295,571.3009597819987,602.6873541016894]	[0.0,0.0,4.315867775666537,11.818202536312723,21.820748384113095,28.677204527429176,42.95467138410471,68.42845614457424,81.5939572592479,95.690216032833,106.67751232641113,107.21293781780624,115.02136594397845,128.5723457044047,138.65517096272603,172.24996711868127]	2.59e-06	596	83	110.69	0.74987	2.6315	2.1954	0.62803	0.90005	[0,0,1,2,2,2,4,8,8,10,10,10,11,12,12,15,16,28,37,63,68]	[0,0,0,0,1,1,1,5,6,6]	[0,0,0,0,1,1,2,5,6,8,8,8,9]	[0,0,0,0,1,2,3,7,7,8,10]	[0,0,0,0,0,0,3,5,7,8,9,10,10,11,11,13,16,24,31,47,51]	[0,0,1,1,1,3,3,3,4,4,5,5,6,9,13,19]	[0.0,0.0,0.530416280217902,1.6361163945048163,3.002460190430969,4.008753215182571,5.990656847559234,9.713130993064581,11.608378241833076,13.601622121978815,15.178895915320734,15.247578975425453,16.34815964852346,18.275464464595835,19.675970883171757,24.300584359586626,26.501639917434158,39.42557704037034,57.3980000074045,92.01342749889837,96.97280805427604]	[0.0,0.0,0.5948169737015209,1.6733640305137445,3.0336821487731775,4.004052572718817,5.972468758126513,9.475576039796984,11.244065946449306,13.106086769190044]	[0.0,0.0,0.5723262266241805,1.5844860434916013,2.87633540302282,3.7508569329718484,5.4498314896379165,8.338611859156817,9.743641076688485,11.187012733800973,12.292865102821537,12.345875271830208,13.10415695523719]	[0.0,0.0,0.5092140285379018,1.3143464167246208,2.375580446612649,3.1127639242429797,4.598493417258946,7.278226766840667,8.654018682070413,10.13030332177078,11.283296618918884]	[0.0,0.0,0.40932498576959486,1.0960300044584974,2.0828805179378347,2.8244935163948663,4.358835288890857,7.250450581198194,8.724508487610347,10.299134706902995,11.52617399988523,11.58426429987394,12.435173547882718,13.928384482030587,15.022087617538542,18.68750129604548,20.420917096986066,30.322686724326108,43.98534207092784,69.84287073654677,73.59041051544946]	[0.0,0.0,0.5593772340451788,1.5244568973415669,2.809731435522448,3.6879099909430204,5.512062344136176,8.745268761771083,10.402429018987368,12.17181700938559,13.546013492585327,13.612729527774377,14.58757834667723,16.272970002780696,17.523806153911433,21.670565361485796]	9.94e-20	0.0039853	0.99601	2.54e-06	579	79	107.87	0.73235	2.7798	2.3582	0.61071	0.88307	8646	34	3	2	[0,0,1,2,2,2,4,8,8,10,10,10,11,12,12,15,16,26,35,60,64]	[0,0,0,0,1,1,1,5,6,6]	[0,0,0,0,1,1,2,5,6,8,8,8,9]	[0,0,0,0,1,2,3,7,7,8,10]	[0,0,0,0,0,0,3,5,7,8,9,10,10,11,11,13,15,22,29,43,47]	[0,0,1,1,1,3,3,3,4,4,5,5,6,8,12,18]	[0.0,0.0,0.5195190525146864,1.6027817419179233,2.9411458539272637,3.9264213427097197,5.866513570396975,9.508252557090893,11.361414388084023,13.309602915717583,14.850696290859952,14.917801656586809,15.99288862883503,17.875186515461245,19.242699866461948,23.75638900729031,25.903757002482944,38.50337426749253,56.00932980364112,89.70338187566533,94.52926604506266]	[0.0,0.0,0.5829965134352941,1.6392504078653247,2.971515148158486,3.921531926434356,5.848047993732235,9.274846175155297,11.003950047993278,12.82378406700489]	[0.0,0.0,0.5608842280833055,1.5522350278758776,2.81744922762434,3.6736381304346244,5.336945442543163,8.163686215766518,9.537908516702892,10.949261341972374,12.030178751567654,12.081966387858763,12.823110553958163]	[0.0,0.0,0.4990440309694917,1.2876722858585663,2.3271809262725496,3.0490019903419383,4.503662539381688,7.126107744545177,8.47178899572349,9.915415304026194,11.04260035575291]	[0.0,0.0,0.4011557750246666,1.0739450961244008,2.040705656888457,2.767002516693678,4.2694189376550735,7.099579392138594,8.541622858889014,10.081496641833297,11.281186185692967,11.337962531499588,12.169700706715997,13.629098238087316,14.697738109142056,18.277587846559427,19.9698490973641,29.629611745117806,42.94536073418551,68.12447182061544,71.77233938101271]	[0.0,0.0,0.5482077569955719,1.4935130194935728,2.752309286496351,3.6121788837755013,5.397939354576703,8.56141674953008,10.181747775006516,11.91142575944065,13.25438341710927,13.319564022212441,14.272110545786592,15.918428419848478,17.140008796285148,21.188065770529835]	9.94e-20	0.0039853	0.99601
ENST00000327047	rs75188440	3:150928443-150928443	A	intron_variant	MODIFIER	CLRN1	ENSG00000163646	Transcript	ENST00000327047.6	protein_coding	-	46055	-	-	-	-	-	-	-	-	G	G/A	-	-1	-	HGNC	HGNC:12605	MANE_Select	NM_174878.3	-	1	P1	-	-	-	-	-	-	-	-	-	-	-	-	-	-	rs75188440	CLRN1	NA	CLRN1	gene_match	CLRN1	ENSG00000163646	TRUE	TRUE	ENST00000327047.6	protein_coding	2	chr3	150926567	150972727	696	3	1	60	0	0	[]	[]	2.8e-06	459	104	102.88	1.0109	-0.11078	-0.0661	0.86252	1.1898	[0,0,1,3,5,5,7,9,10,11,12,12,14,18,20,23,28,39,55,89,92]	[0,0,0,1,4,5,9,13,16,16]	[0,0,0,0,0,1,4,5,8,9,9,9,10]	[0,0,0,0,1,2,2,5,9,9,9]	[0,0,1,2,3,3,6,8,9,12,15,15,17,18,20,24,25,31,46,65,70]	[0,0,1,1,2,5,6,8,9,9,9,9,9,11,13,17]	[0.0,0.0,0.5474858809581246,1.7148457411592293,3.1466807374496204,4.191633621587268,6.2412973401678995,10.049660540945428,11.968812496958002,13.971760822697153,15.54708875881089,15.615674310382902,16.706587564937387,18.612186486861084,19.99082092965514,24.500939871460893,26.626346219613673,38.87420740699632,55.471616147379706,86.52129744744468,90.8868773880078]	[0.0,0.0,0.6260561917921126,1.7565370538372957,3.178434237858661,4.183439466062993,6.213098646307237,9.793700021110638,11.582521540768433,13.4513918582252]	[0.0,0.0,0.599942864329687,1.662093852902937,3.0095669186110245,3.9166759186954634,5.679808443733966,8.651079947978603,10.084101303517636,11.552499923865483,12.663694610199112,12.715762074477489,13.479131583892892]	[0.0,0.0,0.5338661445240607,1.379037783539288,2.4884916938845145,3.2531627267554555,4.795055892896073,7.552628429178277,8.952250015359354,10.44811277708942,11.611830926072749]	[0.0,0.0,0.42856334699868276,1.1536470374903005,2.18763440162959,2.960281472357703,4.555157716880931,7.538528095436339,9.043918493445362,10.642748653420739,11.881842759068157,11.939793745163756,12.795305709889345,14.294955078341765,15.386714704866293,19.00934784275497,20.70556533359809,30.245243793020368,43.08115917440202,66.69244707049602,70.05658421220971]	[0.0,0.0,0.5874810556050545,1.6008798659724934,2.9381470457932837,3.848168892162927,5.735708410545072,9.049170900028379,10.72206751848714,12.50480648526613,13.88102126777273,13.947189554246677,14.922108899512398,16.590975600366786,17.823274250796963,21.877170323531843]	6.18e-06	1525	311	277.49	1.1208	-2.0119	-0.85804	1.0218	1.2311	[0,0,1,3,5,9,14,26,32,38,44,44,45,48,53,72,74,106,162,264,277]	[0,0,2,2,6,10,16,25,32,37]	[0,0,1,0,3,5,9,22,22,25,30,30,31]	[0,0,0,4,3,3,7,12,16,23,24]	[0,0,1,1,3,5,12,22,26,31,31,31,34,39,45,54,58,84,118,197,205]	[0,0,1,4,6,8,11,21,26,29,33,33,36,41,46,51]	[0.0,0.0,1.2499433137855869,3.872822197840267,7.1143765808077,9.513240820754149,14.251199093925468,23.218751023368775,27.81329090838088,32.67147215651259,36.53026986346628,36.69845614841881,39.39617164779262,44.134958703369264,47.585473587372014,59.03806227093568,64.51284544247905,96.89712925023605,142.29256512079095,230.08983070855908,242.67812681380258]	[0.0,0.0,1.3944783847705295,3.9645206461474753,7.199361595805165,9.514559779657372,14.233353294207085,22.685767110324136,26.975995911254586,31.517600287223914]	[0.0,0.0,1.3419352200000718,3.749046861169675,6.817488704320746,8.905060015065846,12.962843389159483,19.908234609810606,23.305492579172913,26.809040500597337,29.502722377721504,29.63214041148084,31.481939055150498]	[0.0,0.0,1.1940921778486668,3.110221266363885,5.627140755238186,7.38287032324102,10.926729094609126,17.360576807061893,20.68245077172858,24.257843405128504,27.060108412998673]	[0.0,0.0,0.9593965499607464,2.5871729948360054,4.922494750188809,6.684927868113456,10.339169639874521,17.26649129648813,20.818601379690847,24.62918981511094,27.605544841646374,27.74701396848596,29.818307770862614,33.45843003694186,36.13423778124864,45.14297985254882,49.41975059026948,74.06269290539205,108.39254520496988,173.8411320174876,183.34391099484452]	[0.0,0.0,1.311807503004414,3.6063647526823583,6.656270331980311,8.747885780074657,13.104090522176145,20.877259308094466,24.8937029132125,29.196932331081097,32.55047318834865,32.713986586984895,35.097854793326576,39.23173733280037,42.307447350203326,52.55238748551768]	4.66e-07	107	15	18.724	0.80111	0.8606	0.71798	0.536	1.2336	[0,0,1,1,1,1,1,1,2,3,4,4,4,4,4,4,4,5,7,12,13]	[0,0,0,0,0,0,0,0,1,1]	[0,0,0,1,1,1,3,3,3,3,4,4,4]	[0,0,0,0,0,0,0,0,0,1,1]	[0,0,0,0,0,0,1,1,2,2,2,2,2,3,3,3,3,5,6,11,11]	[0,0,0,0,0,0,1,1,1,2,2,2,2,2,2,2]	[0.0,0.0,0.09416347578424347,0.2893965030112368,0.5305757220991456,0.7075669318923785,1.0554053060583657,1.7040227688976195,2.032286972359863,2.3760605624356463,2.646729880121896,2.658513881021382,2.8473241699582017,3.177099142166822,3.4160727399376656,4.201695928147848,4.5741981813256505,6.749842502855843,9.759382702519996,15.569218342469865,16.405702676257953]	[0.0,0.0,0.10603965734820454,0.29562159803601695,0.5354358305204945,0.7060568737122688,1.0506815948805577,1.6600822936785686,1.9660514586400322,2.287079577502629]	[0.0,0.0,0.10192847660848808,0.28012894891296464,0.5081507958599405,0.6618409661231744,0.9600095342302709,1.4643269315045742,1.708268841138474,1.9576323408738108,2.148750160188026,2.157935857145987,2.2886181014364584]	[0.0,0.0,0.09077439359982269,0.23302110437743967,0.4208418550212528,0.5508126951202549,0.8121723425308331,1.2811821616305752,1.5207891278847663,1.7770514963562156,1.976379009244822]	[0.0,0.0,0.07308822191905244,0.19438022766580385,0.36908604791719923,0.5000251197912614,0.7703160836882581,1.2766345785536894,1.5337160979002595,1.8068326124039789,2.0192974156671517,2.029380073766232,2.176346656680459,2.433577508512628,2.6215996397878807,3.249006670995915,3.5445525516138794,5.221617422059687,7.51707059052794,11.848557921645476,12.477488827868806]	[0.0,0.0,0.09954580893677004,0.2698542512228084,0.4972820422932969,0.6522225052629322,0.9725401717718088,1.5367704692144075,1.8244517027989726,2.130303772652054,2.367077112971885,2.3785998711010765,2.5460547902787636,2.835485723674858,3.0499991279183636,3.756884268529686]	5.02e-05	0.16899	0.83096	4.66e-07	107	15	18.724	0.80111	0.8606	0.73008	0.536	1.2336	14136	56	5	3	[0,0,1,1,1,1,1,1,2,3,4,4,4,4,4,4,4,5,7,12,13]	[0,0,0,0,0,0,0,0,1,1]	[0,0,0,1,1,1,3,3,3,3,4,4,4]	[0,0,0,0,0,0,0,0,0,1,1]	[0,0,0,0,0,0,1,1,2,2,2,2,2,3,3,3,3,5,6,11,11]	[0,0,0,0,0,0,1,1,1,2,2,2,2,2,2,2]	[0.0,0.0,0.09416347578424347,0.2893965030112368,0.5305757220991456,0.7075669318923785,1.0554053060583657,1.7040227688976195,2.032286972359863,2.3760605624356463,2.646729880121896,2.658513881021382,2.8473241699582017,3.177099142166822,3.4160727399376656,4.201695928147848,4.5741981813256505,6.749842502855843,9.759382702519996,15.569218342469865,16.405702676257953]	[0.0,0.0,0.10603965734820454,0.29562159803601695,0.5354358305204945,0.7060568737122688,1.0506815948805577,1.6600822936785686,1.9660514586400322,2.287079577502629]	[0.0,0.0,0.10192847660848808,0.28012894891296464,0.5081507958599405,0.6618409661231744,0.9600095342302709,1.4643269315045742,1.708268841138474,1.9576323408738108,2.148750160188026,2.157935857145987,2.2886181014364584]	[0.0,0.0,0.09077439359982269,0.23302110437743967,0.4208418550212528,0.5508126951202549,0.8121723425308331,1.2811821616305752,1.5207891278847663,1.7770514963562156,1.976379009244822]	[0.0,0.0,0.07308822191905244,0.19438022766580385,0.36908604791719923,0.5000251197912614,0.7703160836882581,1.2766345785536894,1.5337160979002595,1.8068326124039789,2.0192974156671517,2.029380073766232,2.176346656680459,2.433577508512628,2.6215996397878807,3.249006670995915,3.5445525516138794,5.221617422059687,7.51707059052794,11.848557921645476,12.477488827868806]	[0.0,0.0,0.09954580893677004,0.2698542512228084,0.4972820422932969,0.6522225052629322,0.9725401717718088,1.5367704692144075,1.8244517027989726,2.130303772652054,2.367077112971885,2.3785998711010765,2.5460547902787636,2.835485723674858,3.0499991279183636,3.756884268529686]	5.02e-05	0.16899	0.83096
ENST00000327304	rs530037792	9:37780325-37780325	T	3_prime_UTR_variant	MODIFIER	EXOSC3	ENSG00000107371	Transcript	ENST00000327304.10	protein_coding	46116	-	-	-	1202	-	-	-	-	-	C	C/T	-	-1	-	HGNC	HGNC:17944	MANE_Select	NM_016042.4	-	1	P3	-	-	-	-	-	-	-	-	-	-	-	-	-	-	rs530037792	EXOSC3	EXOSC3	NA	gene_match	EXOSC3	ENSG00000107371	TRUE	TRUE	ENST00000327304.10	protein_coding	2	chr9	37779714	37785064	825	4	1	59.84	0	0	[]	[]	2.83e-06	584	165	132.23	1.2478	-2.8498	-1.7004	1.0995	1.4198	[0,0,2,3,2,6,12,17,21,24,28,28,28,29,29,35,38,55,81,135,145]	[0,0,0,3,4,4,12,12,14,16]	[0,0,2,4,5,5,7,11,13,15,15,15,16]	[0,0,1,3,4,5,8,12,18,21,24]	[0,0,1,2,2,2,6,7,10,14,15,16,16,17,18,25,26,39,59,108,111]	[0,0,0,2,4,5,7,17,19,20,23,23,24,26,28,31]	[0.0,0.0,0.49932777378668236,1.6849138394715872,3.117887344378472,4.187385933945178,6.318552761998361,10.443994270595999,12.588569541361938,14.895066592805442,16.739376311138408,16.820294532923427,18.103563578696175,20.39092151593042,22.057848417787056,27.651559230040725,30.338719755063156,46.3214958796265,68.61811470258077,110.47535840329667,116.30244418293827]	[0.0,0.0,0.5703101601181481,1.7430235084718362,3.1885212189506476,4.21976245099951,6.366018586728135,10.28582505985649,12.2902936684144,14.45117442896658]	[0.0,0.0,0.540934045913312,1.6276424627167296,2.978869040951751,3.916289059949028,5.7451122471745535,8.945430156860258,10.534326954430526,12.201373230732726,13.477916142450235,13.536961723945042,14.424767927816141]	[0.0,0.0,0.4830533298331199,1.3596525661230392,2.4663904415762428,3.243576411771426,4.8294050400884165,7.775747314667615,9.30794015329829,10.972187616657113,12.292324402132861]	[0.0,0.0,0.38579674175636136,1.1176121228187434,2.1316616244676103,2.909085547405957,4.534262574935893,7.67307660436314,9.305636926838902,11.07560714527284,12.460357404076834,12.526454206578382,13.503160767249728,15.228226518010878,16.5091618875972,20.84120367304279,22.897162475209345,34.99335366564556,51.91002362935896,83.77896567173039,88.30779168455622]	[0.0,0.0,0.5323264141449883,1.5721827703264886,2.8994946564605613,3.824100424700964,5.770249958515538,9.311233403681126,11.173495978413388,13.201964031657894,14.793540607060255,14.872194725709075,16.012972681620038,17.987784676386127,19.464685669546867,24.430388857783385]	7.1e-06	1763	382	350.93	1.0885	-1.6583	-0.70727	1.0013	1.1847	[0,0,0,5,15,17,22,30,39,48,54,54,60,60,63,78,83,127,196,312,329]	[0,0,3,8,12,12,17,30,37,41]	[0,0,0,5,8,12,19,27,33,36,39,40,45]	[0,0,2,6,9,8,15,24,29,39,42]	[0,0,0,5,10,11,14,25,34,40,41,41,43,47,54,63,69,108,160,240,255]	[0,0,1,5,6,7,14,27,35,40,42,42,46,50,54,73]	[0.0,0.0,1.3116897926932811,4.312989077865111,7.970298890999892,10.708748595616495,16.167815466503388,26.746920312888037,32.25813419720922,38.18672264714665,42.934312095454224,43.14235066108775,46.46002363290569,52.36256971324003,56.671672621475594,71.15649342823278,78.13623275572742,119.91226827440562,178.82828959947608,291.38349051211196,307.27251588881677]	[0.0,0.0,1.4741104396660498,4.449193637071567,8.135906421868528,10.780480826748995,16.274796630162726,26.31553491297514,31.468467851687684,37.023358800057345]	[0.0,0.0,1.4056675024786525,4.166291510575601,7.62608973351734,10.024410471906496,14.698990797465044,22.88144847505044,26.94903566480106,31.207832044784364,34.490169844293405,34.6447710166097,36.91999657827868]	[0.0,0.0,1.2541949435776607,3.4749747238388866,6.305952826267262,8.299744128662923,12.358552247080066,19.898554652769665,23.836331574247595,28.114082904333337,31.505642987993056]	[0.0,0.0,1.0036559359145731,2.8579686534149427,5.455093749347187,7.446225034853812,11.60718821754945,19.645952907295598,23.836738861326396,28.383775324015673,31.949296783406677,32.12028689445644,34.63355514775614,39.07046831177732,42.36746270542608,53.55690542486864,58.89062423393561,90.33778272552854,134.71818264615743,219.4432416614063,231.61901683123563]	[0.0,0.0,1.3799173138122458,4.018581662247559,7.429350805590104,9.803151431827754,14.793527867106608,23.883677259091797,28.682526776306318,33.89740892542315,37.995004733280936,38.19781302787396,41.13189668062757,46.23518682310982,50.05620068346036,62.92168949505459]	5.89e-07	140	18	25.114	0.71672	1.4196	1.1844	0.49541	1.0628	[0,0,0,0,0,0,0,0,0,1,1,1,1,1,1,1,1,1,3,15,17]	[0,0,0,0,0,0,0,2,2,2]	[0,0,0,0,0,0,1,1,1,1,2,2,2]	[0,0,0,0,0,0,0,1,2,2,2]	[0,0,0,0,0,0,0,0,1,1,1,1,1,1,1,1,1,1,4,11,11]	[0,0,0,0,0,0,0,0,0,0,0,0,2,4,5,5]	[0.0,0.0,0.11607808659133867,0.3631138538462733,0.6671257528008459,0.8914566543038176,1.334072938666156,2.1681872564113416,2.5937700792484337,3.042999103259567,3.3983367851094295,3.4138391373049344,3.6619055176921647,4.097601357593856,4.413967927562593,5.461135790293151,5.960142021956888,8.897817611205149,12.987859674499447,20.865886710548235,21.99425150251196]	[0.0,0.0,0.1306695123332407,0.3718618752692294,0.675319459007111,0.8916971793279342,1.3321259578481528,2.118025766979196,2.5150153408650286,2.934959538014765]	[0.0,0.0,0.12532013104353187,0.35122880773422926,0.6387522405414376,0.8340201787772712,1.2132601635375024,1.8608989127622635,2.1765616406289827,2.5013816003671825,2.7509046922110594,2.7628368735470072,2.934092902631918]	[0.0,0.0,0.11168625225506537,0.2925671704801476,0.5290584630490704,0.6934671975892464,1.02511667991711,1.626036784408137,1.9349232179622216,2.266707703488729,2.5261520225709297]	[0.0,0.0,0.08981257785917349,0.24304768029680457,0.4621398700301286,0.6273713987038136,0.9695484356084758,1.6158103048134378,1.9464453407600146,2.2996708597915516,2.5750959280647527,2.5882222585403483,2.779809377996474,3.115889898617596,3.362803234700036,4.190821978105727,4.582206978134811,6.829921719003698,9.936370818026838,15.823836588052773,16.67640841912707]	[0.0,0.0,0.12253416051113157,0.33854931520176956,0.6245309756923552,0.8204892331118154,1.2272279899783363,1.9502740194481172,2.322709995920724,2.721084074210951,3.0308096635774873,3.0459782284377424,3.265775412759118,3.646564656464764,3.929699143565716,4.868443335626349]	3.4e-05	0.081125	0.91884	5.89e-07	140	18	25.114	0.71672	1.4196	1.2043	0.49541	1.0628	11698	46	4	2	[0,0,0,0,0,0,0,0,0,1,1,1,1,1,1,1,1,1,3,15,17]	[0,0,0,0,0,0,0,2,2,2]	[0,0,0,0,0,0,1,1,1,1,2,2,2]	[0,0,0,0,0,0,0,1,2,2,2]	[0,0,0,0,0,0,0,0,1,1,1,1,1,1,1,1,1,1,4,11,11]	[0,0,0,0,0,0,0,0,0,0,0,0,2,4,5,5]	[0.0,0.0,0.11607808659133867,0.3631138538462733,0.6671257528008459,0.8914566543038176,1.334072938666156,2.1681872564113416,2.5937700792484337,3.042999103259567,3.3983367851094295,3.4138391373049344,3.6619055176921647,4.097601357593856,4.413967927562593,5.461135790293151,5.960142021956888,8.897817611205149,12.987859674499447,20.865886710548235,21.99425150251196]	[0.0,0.0,0.1306695123332407,0.3718618752692294,0.675319459007111,0.8916971793279342,1.3321259578481528,2.118025766979196,2.5150153408650286,2.934959538014765]	[0.0,0.0,0.12532013104353187,0.35122880773422926,0.6387522405414376,0.8340201787772712,1.2132601635375024,1.8608989127622635,2.1765616406289827,2.5013816003671825,2.7509046922110594,2.7628368735470072,2.934092902631918]	[0.0,0.0,0.11168625225506537,0.2925671704801476,0.5290584630490704,0.6934671975892464,1.02511667991711,1.626036784408137,1.9349232179622216,2.266707703488729,2.5261520225709297]	[0.0,0.0,0.08981257785917349,0.24304768029680457,0.4621398700301286,0.6273713987038136,0.9695484356084758,1.6158103048134378,1.9464453407600146,2.2996708597915516,2.5750959280647527,2.5882222585403483,2.779809377996474,3.115889898617596,3.362803234700036,4.190821978105727,4.582206978134811,6.829921719003698,9.936370818026838,15.823836588052773,16.67640841912707]	[0.0,0.0,0.12253416051113157,0.33854931520176956,0.6245309756923552,0.8204892331118154,1.2272279899783363,1.9502740194481172,2.322709995920724,2.721084074210951,3.0308096635774873,3.0459782284377424,3.265775412759118,3.646564656464764,3.929699143565716,4.868443335626349]	3.4e-05	0.081125	0.91884
ENST00000328300	rs58190747	X:108584550-108584550	T	intron_variant	MODIFIER	COL4A5	ENSG00000188153	Transcript	ENST00000328300.11	protein_coding	-	18/52	-	-	-	-	-	-	-	-	C	C/T	-	1	-	HGNC	HGNC:2207	MANE_Select	NM_033380.3	-	1	-	-	-	-	-	-	-	-	-	-	-	-	-	-	-	rs58190747	COL4A5	COL4A5	NA	gene_match	COL4A5	ENSG00000188153	TRUE	TRUE	ENST00000328300.11	protein_coding	2	chrX	108439838	108697545	5073	53	0.99685	59.998	0	0	[]	[]	1.62e-05	3785	496	439.65	1.1282	-2.6872	-1.6034	1.0483	1.2151	[0,0,0,4,12,17,22,32,36,46,53,53,58,66,72,101,109,162,245,400,430]	[0,0,0,8,13,15,27,46,55,70]	[0,0,0,6,10,10,17,24,33,37,43,43,44]	[0,0,0,2,9,10,17,25,31,36,41]	[0,0,0,5,10,13,18,29,33,41,45,46,52,56,63,80,87,125,190,308,326]	[0,0,0,5,8,15,26,35,43,47,56,56,59,64,70,84]	[0.0,0.0,0.0,6.343523895179095,11.906410401167337,16.206708759901097,24.25011970485147,39.98295376777253,47.56368085953881,55.642319957248844,62.25630987336052,62.51772293179228,66.97502447660662,74.61667147022649,80.47364916241382,99.15745427885875,108.52313973489572,161.1541786091574,232.84873206461194,368.01614805670476,387.0590759654382]	[0.0,0.0,0.0,6.188203554479258,12.11848033046961,16.271334688881606,23.967865089838455,39.08805458447018,46.504122691163246,53.760884789631824]	[0.0,0.0,0.0,5.584176807981316,10.966983103582809,14.292528613876037,21.121955323930116,33.94520318759724,39.81339242541168,45.51729726422967,50.06649003267061,50.229863834899994,53.3019941755778]	[0.0,0.0,0.0,4.5107865588163705,9.53137378958503,12.538970515621745,18.77630581236129,29.13134059109951,34.22662500782871,39.60840579847016,44.52678864452256]	[0.0,0.0,0.0,4.605946912194609,8.788657638302976,12.017369849005405,18.25063909654559,30.33876783024594,36.037262456106866,42.68232031467969,47.60297764349762,47.84692425695408,51.072140132514235,57.06218206446785,61.49862643745939,76.48193781157745,83.15764988595858,122.49828007572837,176.99088129474333,276.9477531293972,291.4643932876502]	[0.0,0.0,0.0,4.817233536102423,8.843390098524788,11.789791146713274,18.311237659667547,29.265088764335424,34.90025884072753,40.959698533009195,45.83627621006825,46.0607654736421,49.48570672748517,54.76744389449402,58.52623612313633,71.65323835870002]	4.73e-05	10602	1131	1344.3	0.84134	5.8171	2.4809	0.80134	0.88367	[0,0,0,5,20,37,60,94,110,132,149,149,153,163,173,217,243,362,568,926,984]	[0,0,0,10,19,26,43,71,83,101]	[0,0,0,5,13,23,34,64,78,92,104,104,114]	[0,0,0,12,23,32,46,71,79,100,113]	[0,0,0,7,21,29,50,72,88,103,107,107,109,118,130,169,188,279,424,707,746]	[0,0,0,17,28,29,42,59,68,81,94,95,106,121,126,153]	[0.0,0.0,0.0,18.676501132827884,34.94349304022499,47.68047116179895,71.38139354399361,117.96862119230013,140.4572252977707,164.6708409637687,184.62004730704646,185.43317248253777,198.81649880148157,221.7985248906293,239.58422796473167,296.0981378276357,324.53039209335805,484.9087443847884,705.3141335058817,1123.6859114991976,1182.6530090244548]	[0.0,0.0,0.0,18.1326874198398,35.648083886334916,47.71105645450143,70.41075960281007,115.39536745027567,137.53858915454444,159.40764003503648]	[0.0,0.0,0.0,16.534546360070664,32.209152681372665,41.95433833614296,62.03564353941845,100.02114007902405,117.56939745399865,134.64625049664897,148.08474005555507,148.57983899212365,157.6850169713016]	[0.0,0.0,0.0,13.11740662867718,27.744878237895406,36.66989019734123,54.99111750244054,85.75761164657999,101.05985425915524,117.04147004476746,131.7189855966127]	[0.0,0.0,0.0,13.444829641617696,25.84057964632077,35.283952963895565,53.62125954663214,89.27035448085985,106.21988986337766,126.02887544314206,140.64208016660342,141.32983448663296,151.04537281330445,168.83733983575954,182.10838477743675,227.10231864859747,247.17147919016307,366.19199769986625,532.9494737295311,840.845186133135,885.6128343323622]	[0.0,0.0,0.0,14.060892046167544,25.95667096574739,34.697914390868824,53.89002303799181,86.36095927801175,103.26572270432307,121.14563875655233,135.9098333986464,136.5958922355357,146.82124739572947,162.80863328130272,173.98703846581355,213.37422171856494]	4.45e-06	1175	26	130.21	0.19967	9.1327	7.6192	0.14636	0.27706	[0,0,0,0,0,0,1,1,1,1,1,1,1,1,1,1,1,2,9,18,19]	[0,0,0,0,0,0,0,2,2,3]	[0,0,0,0,0,1,2,2,2,2,2,2,2]	[0,0,0,0,0,0,0,0,0,0,0]	[0,0,0,0,0,1,1,1,1,1,1,1,1,1,1,1,1,4,8,14,17]	[0,0,0,0,0,0,0,0,0,0,1,1,1,1,1,2]	[0.0,0.0,0.0,1.7507674244877371,3.2931194196374336,4.49281811231727,6.733369137552449,11.13904672178252,13.27999345093773,15.562048245663766,17.438708276286178,17.513515140893745,18.785857259787125,20.97490545664397,22.650372538180864,28.01568937730703,30.73421776540897,46.17489926117316,67.53024803936172,108.38949006844443,114.17658415670125]	[0.0,0.0,0.0,1.6875450817219853,3.3185095893527103,4.472388195310515,6.606000661175415,10.86687233731383,12.962254177489374,14.988595772044146]	[0.0,0.0,0.0,1.5461093936351777,3.0144883999123717,3.930652472737843,5.839441726388076,9.447387106325028,11.100681150618428,12.695377641546429,13.989697670149617,14.035222737536328,14.899662652904713]	[0.0,0.0,0.0,1.2313243149905326,2.6196422021816326,3.4646234567225394,5.1736997638610625,8.04702514298575,9.456582982101656,10.957545797094479,12.354668318369772]	[0.0,0.0,0.0,1.2765876257534985,2.441039144551378,3.3330448235403884,5.064376672533969,8.431398454844308,10.01999123711311,11.894648190168157,13.284564549207923,13.35360824899201,14.258542536116604,15.961024410916018,17.22705212829682,21.495017347746607,23.416341351823636,34.827542579370295,50.871341879978544,80.82129921305176,85.21167344670165]	[0.0,0.0,0.0,1.3050736250199781,2.409148571236459,3.2001353564266686,4.995629694048657,8.022011575694206,9.590108820394427,11.278066865344488,12.641987054040833,12.705600692806513,13.66981021367632,15.14700915792026,16.196901158793224,19.918000852890668]	1	4.51e-28	8.29e-15	4.45e-06	1175	26	130.21	0.19967	9.1327	7.7475	0.14636	0.27706	1030	4	0	0	[0,0,0,0,0,0,1,1,1,1,1,1,1,1,1,1,1,2,9,18,19]	[0,0,0,0,0,0,0,2,2,3]	[0,0,0,0,0,1,2,2,2,2,2,2,2]	[0,0,0,0,0,0,0,0,0,0,0]	[0,0,0,0,0,1,1,1,1,1,1,1,1,1,1,1,1,4,8,14,17]	[0,0,0,0,0,0,0,0,0,0,1,1,1,1,1,2]	[0.0,0.0,0.0,1.7507674244877371,3.2931194196374336,4.49281811231727,6.733369137552449,11.13904672178252,13.27999345093773,15.562048245663766,17.438708276286178,17.513515140893745,18.785857259787125,20.97490545664397,22.650372538180864,28.01568937730703,30.73421776540897,46.17489926117316,67.53024803936172,108.38949006844443,114.17658415670125]	[0.0,0.0,0.0,1.6875450817219853,3.3185095893527103,4.472388195310515,6.606000661175415,10.86687233731383,12.962254177489374,14.988595772044146]	[0.0,0.0,0.0,1.5461093936351777,3.0144883999123717,3.930652472737843,5.839441726388076,9.447387106325028,11.100681150618428,12.695377641546429,13.989697670149617,14.035222737536328,14.899662652904713]	[0.0,0.0,0.0,1.2313243149905326,2.6196422021816326,3.4646234567225394,5.1736997638610625,8.04702514298575,9.456582982101656,10.957545797094479,12.354668318369772]	[0.0,0.0,0.0,1.2765876257534985,2.441039144551378,3.3330448235403884,5.064376672533969,8.431398454844308,10.01999123711311,11.894648190168157,13.284564549207923,13.35360824899201,14.258542536116604,15.961024410916018,17.22705212829682,21.495017347746607,23.416341351823636,34.827542579370295,50.871341879978544,80.82129921305176,85.21167344670165]	[0.0,0.0,0.0,1.3050736250199781,2.409148571236459,3.2001353564266686,4.995629694048657,8.022011575694206,9.590108820394427,11.278066865344488,12.641987054040833,12.705600692806513,13.66981021367632,15.14700915792026,16.196901158793224,19.918000852890668]	1	4.51e-28	8.29e-15
ENST00000328300	rs3747408	X:108606846-108606846	C	synonymous_variant	LOW	COL4A5	ENSG00000188153	Transcript	ENST00000328300.11	protein_coding	29/53	-	-	-	2637	2349	783	P	ccG/ccC	COSV60358321	G	G/C	-	1	-	HGNC	HGNC:2207	MANE_Select	NM_033380.3	-	1	-	-	-	-	-	1	1	-	-	-	-	-	-	6.513	0.606099	rs3747408	COL4A5	NA	COL4A5	gene_match	COL4A5	ENSG00000188153	TRUE	TRUE	ENST00000328300.11	protein_coding	2	chrX	108439838	108697545	5073	53	0.99685	59.998	0	0	[]	[]	1.62e-05	3785	496	439.65	1.1282	-2.6872	-1.6034	1.0483	1.2151	[0,0,0,4,12,17,22,32,36,46,53,53,58,66,72,101,109,162,245,400,430]	[0,0,0,8,13,15,27,46,55,70]	[0,0,0,6,10,10,17,24,33,37,43,43,44]	[0,0,0,2,9,10,17,25,31,36,41]	[0,0,0,5,10,13,18,29,33,41,45,46,52,56,63,80,87,125,190,308,326]	[0,0,0,5,8,15,26,35,43,47,56,56,59,64,70,84]	[0.0,0.0,0.0,6.343523895179095,11.906410401167337,16.206708759901097,24.25011970485147,39.98295376777253,47.56368085953881,55.642319957248844,62.25630987336052,62.51772293179228,66.97502447660662,74.61667147022649,80.47364916241382,99.15745427885875,108.52313973489572,161.1541786091574,232.84873206461194,368.01614805670476,387.0590759654382]	[0.0,0.0,0.0,6.188203554479258,12.11848033046961,16.271334688881606,23.967865089838455,39.08805458447018,46.504122691163246,53.760884789631824]	[0.0,0.0,0.0,5.584176807981316,10.966983103582809,14.292528613876037,21.121955323930116,33.94520318759724,39.81339242541168,45.51729726422967,50.06649003267061,50.229863834899994,53.3019941755778]	[0.0,0.0,0.0,4.5107865588163705,9.53137378958503,12.538970515621745,18.77630581236129,29.13134059109951,34.22662500782871,39.60840579847016,44.52678864452256]	[0.0,0.0,0.0,4.605946912194609,8.788657638302976,12.017369849005405,18.25063909654559,30.33876783024594,36.037262456106866,42.68232031467969,47.60297764349762,47.84692425695408,51.072140132514235,57.06218206446785,61.49862643745939,76.48193781157745,83.15764988595858,122.49828007572837,176.99088129474333,276.9477531293972,291.4643932876502]	[0.0,0.0,0.0,4.817233536102423,8.843390098524788,11.789791146713274,18.311237659667547,29.265088764335424,34.90025884072753,40.959698533009195,45.83627621006825,46.0607654736421,49.48570672748517,54.76744389449402,58.52623612313633,71.65323835870002]	4.73e-05	10602	1131	1344.3	0.84134	5.8171	2.4809	0.80134	0.88367	[0,0,0,5,20,37,60,94,110,132,149,149,153,163,173,217,243,362,568,926,984]	[0,0,0,10,19,26,43,71,83,101]	[0,0,0,5,13,23,34,64,78,92,104,104,114]	[0,0,0,12,23,32,46,71,79,100,113]	[0,0,0,7,21,29,50,72,88,103,107,107,109,118,130,169,188,279,424,707,746]	[0,0,0,17,28,29,42,59,68,81,94,95,106,121,126,153]	[0.0,0.0,0.0,18.676501132827884,34.94349304022499,47.68047116179895,71.38139354399361,117.96862119230013,140.4572252977707,164.6708409637687,184.62004730704646,185.43317248253777,198.81649880148157,221.7985248906293,239.58422796473167,296.0981378276357,324.53039209335805,484.9087443847884,705.3141335058817,1123.6859114991976,1182.6530090244548]	[0.0,0.0,0.0,18.1326874198398,35.648083886334916,47.71105645450143,70.41075960281007,115.39536745027567,137.53858915454444,159.40764003503648]	[0.0,0.0,0.0,16.534546360070664,32.209152681372665,41.95433833614296,62.03564353941845,100.02114007902405,117.56939745399865,134.64625049664897,148.08474005555507,148.57983899212365,157.6850169713016]	[0.0,0.0,0.0,13.11740662867718,27.744878237895406,36.66989019734123,54.99111750244054,85.75761164657999,101.05985425915524,117.04147004476746,131.7189855966127]	[0.0,0.0,0.0,13.444829641617696,25.84057964632077,35.283952963895565,53.62125954663214,89.27035448085985,106.21988986337766,126.02887544314206,140.64208016660342,141.32983448663296,151.04537281330445,168.83733983575954,182.10838477743675,227.10231864859747,247.17147919016307,366.19199769986625,532.9494737295311,840.845186133135,885.6128343323622]	[0.0,0.0,0.0,14.060892046167544,25.95667096574739,34.697914390868824,53.89002303799181,86.36095927801175,103.26572270432307,121.14563875655233,135.9098333986464,136.5958922355357,146.82124739572947,162.80863328130272,173.98703846581355,213.37422171856494]	4.45e-06	1175	26	130.21	0.19967	9.1327	7.6192	0.14636	0.27706	[0,0,0,0,0,0,1,1,1,1,1,1,1,1,1,1,1,2,9,18,19]	[0,0,0,0,0,0,0,2,2,3]	[0,0,0,0,0,1,2,2,2,2,2,2,2]	[0,0,0,0,0,0,0,0,0,0,0]	[0,0,0,0,0,1,1,1,1,1,1,1,1,1,1,1,1,4,8,14,17]	[0,0,0,0,0,0,0,0,0,0,1,1,1,1,1,2]	[0.0,0.0,0.0,1.7507674244877371,3.2931194196374336,4.49281811231727,6.733369137552449,11.13904672178252,13.27999345093773,15.562048245663766,17.438708276286178,17.513515140893745,18.785857259787125,20.97490545664397,22.650372538180864,28.01568937730703,30.73421776540897,46.17489926117316,67.53024803936172,108.38949006844443,114.17658415670125]	[0.0,0.0,0.0,1.6875450817219853,3.3185095893527103,4.472388195310515,6.606000661175415,10.86687233731383,12.962254177489374,14.988595772044146]	[0.0,0.0,0.0,1.5461093936351777,3.0144883999123717,3.930652472737843,5.839441726388076,9.447387106325028,11.100681150618428,12.695377641546429,13.989697670149617,14.035222737536328,14.899662652904713]	[0.0,0.0,0.0,1.2313243149905326,2.6196422021816326,3.4646234567225394,5.1736997638610625,8.04702514298575,9.456582982101656,10.957545797094479,12.354668318369772]	[0.0,0.0,0.0,1.2765876257534985,2.441039144551378,3.3330448235403884,5.064376672533969,8.431398454844308,10.01999123711311,11.894648190168157,13.284564549207923,13.35360824899201,14.258542536116604,15.961024410916018,17.22705212829682,21.495017347746607,23.416341351823636,34.827542579370295,50.871341879978544,80.82129921305176,85.21167344670165]	[0.0,0.0,0.0,1.3050736250199781,2.409148571236459,3.2001353564266686,4.995629694048657,8.022011575694206,9.590108820394427,11.278066865344488,12.641987054040833,12.705600692806513,13.66981021367632,15.14700915792026,16.196901158793224,19.918000852890668]	1	4.51e-28	8.29e-15	4.45e-06	1175	26	130.21	0.19967	9.1327	7.7475	0.14636	0.27706	1030	4	0	0	[0,0,0,0,0,0,1,1,1,1,1,1,1,1,1,1,1,2,9,18,19]	[0,0,0,0,0,0,0,2,2,3]	[0,0,0,0,0,1,2,2,2,2,2,2,2]	[0,0,0,0,0,0,0,0,0,0,0]	[0,0,0,0,0,1,1,1,1,1,1,1,1,1,1,1,1,4,8,14,17]	[0,0,0,0,0,0,0,0,0,0,1,1,1,1,1,2]	[0.0,0.0,0.0,1.7507674244877371,3.2931194196374336,4.49281811231727,6.733369137552449,11.13904672178252,13.27999345093773,15.562048245663766,17.438708276286178,17.513515140893745,18.785857259787125,20.97490545664397,22.650372538180864,28.01568937730703,30.73421776540897,46.17489926117316,67.53024803936172,108.38949006844443,114.17658415670125]	[0.0,0.0,0.0,1.6875450817219853,3.3185095893527103,4.472388195310515,6.606000661175415,10.86687233731383,12.962254177489374,14.988595772044146]	[0.0,0.0,0.0,1.5461093936351777,3.0144883999123717,3.930652472737843,5.839441726388076,9.447387106325028,11.100681150618428,12.695377641546429,13.989697670149617,14.035222737536328,14.899662652904713]	[0.0,0.0,0.0,1.2313243149905326,2.6196422021816326,3.4646234567225394,5.1736997638610625,8.04702514298575,9.456582982101656,10.957545797094479,12.354668318369772]	[0.0,0.0,0.0,1.2765876257534985,2.441039144551378,3.3330448235403884,5.064376672533969,8.431398454844308,10.01999123711311,11.894648190168157,13.284564549207923,13.35360824899201,14.258542536116604,15.961024410916018,17.22705212829682,21.495017347746607,23.416341351823636,34.827542579370295,50.871341879978544,80.82129921305176,85.21167344670165]	[0.0,0.0,0.0,1.3050736250199781,2.409148571236459,3.2001353564266686,4.995629694048657,8.022011575694206,9.590108820394427,11.278066865344488,12.641987054040833,12.705600692806513,13.66981021367632,15.14700915792026,16.196901158793224,19.918000852890668]	1	4.51e-28	8.29e-15
ENST00000328434	rs2290042	17:42795145-42795145	T	downstream_gene_variant	MODIFIER	COA3	ENSG00000183978	Transcript	ENST00000328434.8	protein_coding	-	-	-	-	-	-	-	-	-	COSV55902613	C	C/T	2480	-1	-	HGNC	HGNC:24990	MANE_Select	NM_001040431.3	-	1	P1	-	-	-	-	1	1	-	-	-	-	-	-	-	-	rs2290042	NA	NA	COA3	gene_match	COA3	ENSG00000183978	TRUE	TRUE	ENST00000328434.8	protein_coding	2	chr17	42797625	42798704	318	2	1	59.997	0	0	[]	[]	1.43e-06	254	57	63.146	0.90267	0.77345	0.4615	0.72953	1.1255	[0,0,1,1,2,2,2,3,3,4,4,4,4,5,6,7,9,16,25,41,43]	[0,0,0,0,0,0,1,2,3,4]	[0,0,0,0,0,1,2,5,5,5,5,5,5]	[0,0,0,0,1,1,2,3,3,3,5]	[0,0,1,1,1,1,1,2,3,3,4,4,5,6,6,8,9,14,22,37,41]	[0,0,0,0,0,0,0,1,1,1,1,1,2,2,2,7]	[0.0,0.0,0.244245868208429,0.8376839256537592,1.5509879622346214,2.081497150720457,3.1375249257417965,5.175417028672076,6.231284802197777,7.365240141566338,8.269797598474439,8.309516538427912,8.93687389962449,10.055786741627793,10.869587600294489,13.593875019152376,14.898392380965419,22.61096558828952,33.2681432157174,53.01342374376174,55.73500815582884]	[0.0,0.0,0.2825852967067046,0.8678631672452121,1.587359126378849,2.098278354643772,3.161357283311697,5.098179374110639,6.084526306834311,7.146687213928983]	[0.0,0.0,0.2669824694424651,0.8091511810864588,1.480229071817913,1.9453319825605304,2.8529217655017094,4.4380086519170225,5.222956523819263,6.0465566411349805,6.6743230254676735,6.703001171201117,7.140298634981717]	[0.0,0.0,0.2386143518683667,0.6771146519533665,1.2275964678111744,1.612875592477009,2.399723184100675,3.85915571712393,4.6146737192661105,5.4344174671746694,6.084128948675831]	[0.0,0.0,0.19041956098607618,0.5565532614963208,1.060652251146866,1.446694586795694,2.253267274358568,3.807630178232648,4.613677414830971,5.485695700532431,6.166466497474428,6.198865434004905,6.678870944112649,7.526347875825559,8.154907537322355,10.272796296764664,11.27370771662878,17.143075693351378,25.279728438541976,40.44155996746301,42.57822902893422]	[0.0,0.0,0.26310734832168575,0.7826036123953206,1.4406954488467874,1.8989008510970542,2.8627639625969676,4.61153442636931,5.527165936765772,6.5249460255248115,7.306297908414788,7.34488404384258,7.9048660975440015,8.870812707839157,9.59231269053603,12.01188895377981]	3.17e-06	652	142	140.71	1.0092	-0.10879	-0.046399	0.88065	1.16	[0,0,3,4,5,9,11,18,21,22,22,22,23,24,24,32,35,48,64,120,122]	[0,0,0,0,2,2,3,6,9,13]	[0,0,1,1,5,9,13,18,20,21,23,23,24]	[0,0,3,4,6,6,7,10,12,14,15]	[0,0,2,2,4,6,9,15,16,16,16,16,17,18,21,27,28,40,53,95,100]	[0,0,2,2,3,5,7,8,9,9,11,11,13,15,17,22]	[0.0,0.0,0.5360900647948379,1.8432266435265676,3.4129196944051725,4.581688990546438,6.909858129752692,11.400365676721204,13.725919294013215,16.226637012725092,18.216357665124466,18.303828124056576,19.686855885684004,22.155063595661144,23.947600822163402,29.952383573541525,32.82932487020316,49.88174547981122,73.52375804716921,117.74223632089455,123.89291357429525]	[0.0,0.0,0.6205279577309083,1.908444609927276,3.4943052853030214,4.620755250631465,6.964790869623511,11.231548840805576,13.402201979031057,15.745808688419253]	[0.0,0.0,0.5849407096496764,1.7775436782129286,3.2568095550828473,4.2823035688117885,6.280270068077704,9.774338534082647,11.50359112056756,13.314177654863917,14.702006440361677,14.765871066093423,15.730531208198014]	[0.0,0.0,0.5239808022721171,1.4958594040189332,2.7124706473181135,3.563660887919168,5.299417904312532,8.52353804167746,10.19274830335501,12.002258269879126,13.434458060497969]	[0.0,0.0,0.4191780299853708,1.2251302209420107,2.335628283074458,3.1877844591235203,4.967158157771308,8.391413138148511,10.171143586082144,12.091102581723918,13.590921191575507,13.66302370289386,14.721944314847288,16.5876968612129,17.97446316225184,22.645910708627515,24.852098705732843,37.82243876179424,55.82888468863853,89.58167521766931,94.36420008940817]	[0.0,0.0,0.575826981977271,1.7229927330013337,3.1778296601548033,4.191503462146032,6.314634483651464,10.165644230270027,12.18916659508524,14.39039287265217,16.113856146705736,16.199856285019916,17.432821323770426,19.568053286782437,21.16541919037228,26.508515352166285]	3.34e-07	48	11	10.989	1.001	-0.0032441	-0.0027065	0.63009	1.6568	[0,0,0,0,0,0,0,0,1,1,1,1,1,1,1,2,3,3,6,7,8]	[0,0,0,0,0,0,0,1,1,2]	[0,0,0,0,1,1,1,2,3,3,3,3,3]	[0,0,0,0,0,0,1,1,1,1,1]	[0,0,0,0,0,0,0,1,1,1,1,1,1,1,1,2,2,3,6,8,9]	[0,0,0,0,0,1,1,1,2,2,2,2,2,2,2,2]	[0.0,0.0,0.05830655301271427,0.19324513735303095,0.35568405302384043,0.4738449532078005,0.70590113469438,1.1362796755330573,1.3521649109817848,1.5782566921995267,1.7545093586280458,1.7622287304032473,1.883675133237389,2.09720931469652,2.2505126065752505,2.750988654920342,2.9853725818278996,4.322567398498348,6.095004440315243,9.323933292159177,9.770141831374278]	[0.0,0.0,0.06884905060521945,0.1988709404178605,0.36104305825529026,0.4745125584075566,0.7048262108679557,1.1103862289534532,1.3111032482069125,1.522292936582612]	[0.0,0.0,0.06503565188772936,0.18668427246432523,0.3391037047741475,0.4420580032273803,0.6419258590732593,0.9800497599585867,1.1426683596102658,1.309456257641505,1.4354859927072825,1.4412392549626625,1.5280971354358346]	[0.0,0.0,0.058213368833843766,0.1571353475447756,0.28351392138810233,0.37011659501916655,0.5451204503823521,0.8596675183378442,1.0180538308329519,1.187054528839907,1.318365180817961]	[0.0,0.0,0.046770246548945224,0.13029476587281197,0.24695122587124532,0.334561461419292,0.5154025157156019,0.8529217050836952,1.023418933219241,1.2032089075124863,1.3420703921027495,1.3486486269465978,1.4450199759437437,1.6133797240374,1.7364308636799026,2.1413079983228753,2.3285800355180943,3.383611172342307,4.7740320786138675,7.274049929197985,7.623621246536576]	[0.0,0.0,0.06385150969608935,0.18111414006805093,0.33211497961051345,0.4353018992250113,0.6480855931720301,1.0209773632872339,1.2094010760481886,1.410634594397864,1.565492176377182,1.5731022370797032,1.6826446580977321,1.8698565422802838,2.0082748856133175,2.459472626396318]	0.00026604	0.30791	0.69182	2.57e-07	47	10	10.139	0.98627	0.04371	0.037081	0.60843	1.6729	17001	68	6	4	[0,0,0,0,0,0,0,0,0,0,0,0,0,0,0,1,2,2,5,6,7]	[0,0,0,0,0,0,0,1,1,2]	[0,0,0,0,1,1,1,1,2,2,2,2,2]	[0,0,0,0,0,0,0,0,0,0,0]	[0,0,0,0,0,0,0,0,0,0,0,0,0,0,0,1,1,2,5,7,8]	[0,0,0,0,0,1,1,1,1,1,1,1,1,1,1,1]	[0.0,0.0,0.04605948321411389,0.15186630369748916,0.2799482850284176,0.3742259521835937,0.5605102625101983,0.9124860544132226,1.0919782054821214,1.2821422918269851,1.4322464344755892,1.4388202944123565,1.5429014308489652,1.7268410855035574,1.8599584197931356,2.300457072387246,2.509562485658125,3.7303362437610774,5.399175112508105,8.512912169977032,8.947782869996539]	[0.0,0.0,0.0532685558492983,0.15642436818207944,0.2847609069169901,0.3755047408620179,0.5614577227513062,0.8941389432876214,1.0614551182993766,1.239313524638915]	[0.0,0.0,0.0505378917537353,0.146741077012776,0.26731520097088657,0.3496196815994133,0.5096915973854907,0.784323006393813,0.9183010701232289,1.0569703929038337,1.1626172181258287,1.1675080999345233,1.2405114493868619]	[0.0,0.0,0.04516272080186466,0.12295070099451319,0.2223465588113446,0.29123677697565753,0.43087956466628863,0.6852751249580374,0.8154043428245598,0.9553513129066313,1.0650675913820777]	[0.0,0.0,0.036220176042316754,0.1016741787199352,0.19324707574048172,0.262574252055627,0.40640673738899014,0.6787765453310011,0.8181777731830244,0.9670589474739063,1.082814061255581,1.0883202898225108,1.1691841655129223,1.3111489300554462,1.4156451804632986,1.7644056346859585,1.9280327324025721,2.8694410414642872,4.152328947483443,6.52901309276638,6.865999502648946]	[0.0,0.0,0.049615632964467554,0.14197321331905174,0.26116412163774394,0.3432089508496456,0.5138394636144179,0.8177777146617088,0.9742247723765692,1.14259703083851,1.2733800005643683,1.2798174429070694,1.3728534807485553,1.533066791590205,1.652180370110662,2.046464283689949]	0.00026604	0.30791	0.69182
ENST00000329047	rs9904206	17:77499035-77499035	G	3_prime_UTR_variant	MODIFIER	SEPTIN9	ENSG00000184640	Transcript	ENST00000329047.13	protein_coding	46337	-	-	-	2893	-	-	-	-	rs9904206,COSV61206638	T	T/G	-	1	-	HGNC	HGNC:7323	MANE_Plus_Clinical	-	NM_006640.5	1	A1	-	-	0.0449	benign	0,1	1,1	-	-	-	-	-	-	0.298	-0.323566	rs9904206	NA	NA	NA	NA	SEPTIN9	ENSG00000184640	FALSE	FALSE	ENST00000329047.13	protein_coding	2	chr17	77319518	77500593	1704	11	0.98709	59.995	0	0	[]	[]	1.33e-05	1140	320	323.78	0.98831	0.21034	0.1255	0.90217	1.0841	[0,0,0,9,19,24,36,58,67,74,78,78,82,87,94,107,113,157,199,271,288]	[0,0,7,16,24,32,36,49,57,68]	[0,0,1,6,13,17,27,44,51,60,67,67,73]	[0,0,1,4,10,16,28,39,40,46,51]	[0,0,0,6,14,18,28,43,50,54,57,57,61,66,71,83,95,130,159,218,228]	[0,0,2,8,16,19,28,44,50,60,65,65,70,77,79,96]	[0.0,0.0,2.528342664931838,7.9051273400627124,14.45277465186031,19.11987058469047,28.154268515226683,44.28299431176992,52.12123282852086,60.06504739564631,66.14667756646543,66.4107347329424,70.56263915354175,77.69603888272971,82.76826892846334,98.76830963646054,106.04503897622926,145.35483824498922,194.21297784109294,279.9326246142256,291.69050305890886]	[0.0,0.0,2.987023649545229,8.07621248452539,14.521776181936648,18.990121446100936,27.821157042160607,42.87212101669915,50.140950909568105,57.525567784042934]	[0.0,0.0,2.8472582112644025,7.665584952046301,13.789541031199974,17.82044473110971,25.629391755977323,38.37985488802631,44.34005440534037,50.31856478609811,54.751859534292436,54.954414754139414,57.97752027684597]	[0.0,0.0,2.538033471424221,6.3945509604054065,11.486543244240627,14.920519533861583,21.79841465419549,33.731272308478175,39.59241799071762,45.74802022995893,50.43929378510161]	[0.0,0.0,2.0431969325150297,5.3895006401812795,10.164840250002058,13.67155934493408,20.835546158254292,33.84301957116297,40.215770237312874,46.80866137785346,51.844896780121786,52.07658608001824,55.49204866257307,61.41760801615862,65.64716867607595,79.22575600043524,85.38398401763935,117.95481078565912,157.98722205532886,225.60350994589166,234.91142373805184]	[0.0,0.0,2.7874613732998657,7.410249324726486,13.51458765860512,17.603254320842684,25.95213689114627,40.10959989779959,46.95691111827812,54.11776199070994,59.52773040254801,59.78388991962703,63.566101289012074,69.9156342100098,74.53235388167371,89.17604083664162]	2.8e-05	3742	625	798.36	0.78286	6.1354	2.6167	0.73328	0.83636	[0,0,2,10,18,24,43,55,64,75,81,82,88,101,112,141,153,224,340,513,540]	[0,0,6,10,14,20,31,50,59,72]	[0,0,2,9,14,18,26,44,54,73,81,81,85]	[0,0,2,12,18,25,40,56,68,73,81]	[0,0,4,8,14,23,36,46,55,61,65,66,72,81,88,110,119,191,268,430,458]	[0,0,1,8,21,25,39,53,64,73,80,82,88,98,107,136]	[0.0,0.0,5.362458533343445,16.69798033914283,30.55224594158504,40.51214052537086,59.880164075157,94.88978164390099,112.10799279966713,129.74391630865884,143.34915053449637,143.94068673833854,153.30227261108584,169.4767007273713,181.04102076347928,218.03763139165233,235.11028169680986,330.07416917104524,453.2323126895264,679.066774188739,710.8472466665855]	[0.0,0.0,6.253393285961906,17.054899188587825,30.73885938798721,40.295760251785,59.30224684435226,92.03472214338481,108.02130382909314,124.44266210506154]	[0.0,0.0,5.970352199555811,16.17520294975245,29.1796076837353,37.79744395340193,54.48964295802521,82.03595718269112,95.03973863414976,108.14588182322902,117.98692410110174,118.44521386662072,125.15531849351024]	[0.0,0.0,5.324237599123254,13.508329066557717,24.302807271781425,31.63440310713325,46.327558401325675,72.08191520877277,84.87997566211084,98.38996038567552,108.74431771656286]	[0.0,0.0,4.2895839435525875,11.339432537041484,21.42855032135093,28.88471662442745,44.15844268583462,72.12378589149121,85.98053648544204,100.41352988536809,111.50252966602353,112.01980086365897,119.59015313274033,132.74830233277214,142.21952467101693,173.0014783419169,187.1324657492198,263.7857233944856,361.8220960549728,535.2950260941791,559.7783515577404]	[0.0,0.0,5.839112871259378,15.632937417838559,28.610801122060696,37.34740776797884,55.22222589126098,85.86434171157241,100.94148141288629,116.7773559938047,128.83126270147594,129.40970572311102,137.8606510440944,152.2059587856772,162.7091309129351,196.4069495558628]	1.29e-06	291	10	55.829	0.17912	6.1335	5.1171	0.1105	0.30382	[0,0,0,0,0,0,0,0,0,0,0,0,0,0,0,0,1,2,2,8,8]	[0,0,0,0,0,0,0,0,1,1]	[0,0,0,0,0,0,0,0,0,0,0,0,0]	[0,0,0,0,0,0,0,0,0,0,0]	[0,0,0,0,0,0,0,0,0,0,0,0,0,0,0,1,1,2,2,6,6]	[0,0,0,0,0,0,0,0,0,0,0,0,0,0,0,0]	[0.0,0.0,0.26202890925554495,0.8079083119886145,1.4831309241256807,1.9812837412821718,2.9632988082710816,4.814579569446246,5.760101654157003,6.756239396687101,7.546951956527629,7.581373961487577,8.133087618124915,9.100129478151974,9.804113192578349,12.133504534886582,13.244247805481308,19.78155882914208,28.8956276242684,46.417763054068686,48.92023203145746]	[0.0,0.0,0.2928946640977041,0.8267452316955564,1.4991226780752465,1.9795384022583389,2.955952257111007,4.699449681899869,5.582397129066531,6.5130014966347645]	[0.0,0.0,0.28218404394636465,0.7828774439423982,1.4212078477323293,1.8541935191722763,2.69618634425854,4.13106497139267,4.8309660956761595,5.551909504041013,6.103714585623654,6.130126473271397,6.509097445567467]	[0.0,0.0,0.25082120373803696,0.6476314962389675,1.1709725633748223,1.535300515028938,2.270492754818137,3.599323993816112,4.283390938724995,5.018745144486323,5.594350452332687]	[0.0,0.0,0.20137944707640193,0.5404217445017359,1.0274114326300776,1.393697179614329,2.152435242557907,3.587050784827072,4.319523955862788,5.104604785216618,5.7169043815292415,5.745799674178082,6.170761019535422,6.917765969430785,7.465190240841277,9.304209161680896,10.175965156273989,15.168861752472237,22.086755466025668,35.193031465591254,37.090290885090916]	[0.0,0.0,0.2759229699506638,0.7523131854257574,1.3863802618286796,1.820130685502871,2.7240054274568597,4.331141539466738,5.156502514497208,6.039757891246633,6.726900361437729,6.760141009362846,7.24847268098404,8.092359220247872,8.71888158561031,10.803349737423785]	1	1.11e-12	9.2e-07	1.25e-06	279	10	53.752	0.18604	5.9676	5.0625	0.11477	0.31556	NA	NA	NA	NA	[0,0,0,0,0,0,0,0,0,0,0,0,0,0,0,0,1,2,2,8,8]	[0,0,0,0,0,0,0,0,1,1]	[0,0,0,0,0,0,0,0,0,0,0,0,0]	[0,0,0,0,0,0,0,0,0,0,0]	[0,0,0,0,0,0,0,0,0,0,0,0,0,0,0,1,1,2,2,6,6]	[0,0,0,0,0,0,0,0,0,0,0,0,0,0,0,0]	[0.0,0.0,0.2538627652658316,0.7828597502267667,1.4370523649411104,1.9194355246122603,2.870102721845304,4.660895447827688,5.574910487475841,6.537359715614434,7.300998693013714,7.334240697853776,7.866918240733195,8.800363256417377,9.479710924232318,11.72636675980409,12.797113655488818,19.093533267614276,27.862518327750685,44.70797973630578,47.11297991724924]	[0.0,0.0,0.28400888973806204,0.8010916169560631,1.4524048437885,1.917560884202123,2.8625682520239004,4.548883572535756,5.402335584502238,6.301407987554697]	[0.0,0.0,0.27358124565418984,0.7586206953987966,1.3769645977661837,1.7962010838869378,2.6114178295313333,3.9997904770166466,4.676609012525202,5.373533507397996,5.906719559877274,5.932224926944915,6.2983782160869435]	[0.0,0.0,0.24318245517074957,0.6276248667781901,1.134681318888479,1.4875030493983066,2.199400103371398,3.485339965737327,4.146894177758933,4.857827053742845,5.4141237329942244]	[0.0,0.0,0.1952527982077948,0.523821959020565,0.9957259854528814,1.350528829542902,2.085327943773014,3.4738578591989047,4.182376980071821,4.941429678221096,5.533265415581294,5.561184089399887,5.97181468505431,6.693516704895799,7.222216423814727,8.997368662512201,9.838428394580067,14.651263057888768,21.311817630172097,33.91760202512531,35.74163910199769]	[0.0,0.0,0.26751701598162525,0.7290603380592607,1.343300193513489,1.7633494476848572,2.638428770755371,4.193304640950774,4.991156862976171,5.844721356932878,6.50851812392583,6.540618616272312,7.0122670905973665,7.827019345214204,8.431755567119982,10.442669284829723]	1	1.11e-12	9.2e-07
ENST00000329066	rs17091745	2:1484823-1484823	T	synonymous_variant	LOW	TPO	ENSG00000115705	Transcript	ENST00000329066.9	protein_coding	42979	-	-	-	1650	1566	522	A	gcT/gcT	-	C	C/T	-	1	-	HGNC	HGNC:12015	MANE_Select	NM_001206744.2	-	1	P1	-	-	-	-	-	-	-	-	-	-	-	-	-	-	rs17091745	TPO	TPO	NA	gene_match	TPO	ENSG00000115705	TRUE	TRUE	ENST00000329066.9	protein_coding	2	chr2	1413463	1543673	2799	16	1	59.999	0	0	[]	[]	2.02e-05	1967	547	537.98	1.0168	-0.38891	-0.23205	0.94813	1.0912	[0,0,3,12,17,21,33,54,64,80,90,90,94,109,117,144,156,218,297,475,495]	[0,0,7,15,21,25,42,65,78,88]	[0,0,3,4,13,21,37,59,73,84,91,91,94]	[0,0,4,8,16,24,38,57,69,77,79]	[0,0,5,9,11,16,24,43,54,64,73,73,76,82,88,112,123,164,242,365,379]	[0,0,9,14,26,28,40,60,64,78,90,90,98,110,119,143]	[0.0,0.0,3.7625208864562545,11.942879690838986,21.874186580793843,28.99089756077749,42.82039234490654,67.77585903858373,80.01498965389248,92.53623856175983,102.17839470721907,102.59806146313989,109.19618889914167,120.61148901715572,128.75455873020374,154.71491597151584,166.6308704025037,232.12430237292747,315.24891822127404,462.62662385692886,482.8424281642123]	[0.0,0.0,4.444823276053648,12.226434070617243,22.038077993937414,28.85650207092873,42.43170261360235,65.78551839501492,77.1454953135165,88.80090625902076]	[0.0,0.0,4.228065894717973,11.571881545016728,20.8662329430516,27.02697874552352,38.97168162135286,58.66482935959643,67.9461524925658,77.31983522636858,84.3023258592403,84.62080560184643,89.39922458290906]	[0.0,0.0,3.7718438690397718,9.669176518269486,17.388791092575634,22.617455706013427,33.1177622616237,51.510749930679346,60.60818218198177,70.20756476864896,77.56635500528708]	[0.0,0.0,3.033977342840567,8.118013408852816,15.33003428914031,20.65659760267162,31.569864044378544,51.53947797436482,61.4039801770173,71.66963069264551,79.53548806193137,79.89983399118223,85.26924714199275,94.60718428456254,101.31718944003279,123.02045988122849,132.92409820886476,186.3342567229901,253.48204397801206,369.1744242159381,385.16277542768023]	[0.0,0.0,4.142889798869258,11.19397960464845,20.439370406766145,26.664872344110346,39.41912177425644,61.24604626960144,71.9289043250793,83.17302846444633,91.71440251843069,92.12262061065319,98.11701570602109,108.22702683603805,115.61336604439505,139.25177827572952]	4e-05	6052	1252	1274.8	0.98213	0.63798	0.27209	0.93769	1.029	[0,0,5,17,41,53,78,125,148,178,191,192,207,230,244,308,332,470,656,1040,1095]	[0,0,11,21,42,54,75,117,141,169]	[0,0,8,17,32,37,58,100,124,143,151,152,159]	[0,0,11,14,24,33,46,74,94,116,132]	[0,0,6,9,26,35,55,94,116,131,147,148,161,181,203,253,270,385,532,846,888]	[0,0,15,26,43,57,82,131,154,176,189,191,204,221,242,283]	[0.0,0.0,7.627021944600301,24.000620368235687,43.98950217361772,58.45597619728995,86.70893765216111,138.41581654749817,164.11909866492653,190.70398290001776,211.36330195359795,212.26318148064996,226.52124624900654,251.3145713054613,269.1163584280842,326.69087158309605,353.5182982957184,505.3269286738227,706.2702985924534,1078.3468623314106,1130.7099628631227]	[0.0,0.0,8.854066494409162,24.557458737551507,44.37091381244499,58.26639060145905,86.11758915795814,134.60015959945588,158.49524114618126,183.28120661338085]	[0.0,0.0,8.447821128514466,23.23646387624677,42.02098225603523,54.56566008909361,78.88958759736964,119.45648838359774,138.78948724393766,158.41918510263065,173.2326661947939,173.92335487892367,184.05887828890508]	[0.0,0.0,7.535508474564458,19.40996435006979,34.96890158335468,45.598268480602236,66.95922822195186,104.79014677640741,123.75572559725302,143.88412507743828,159.4122016987094]	[0.0,0.0,6.065051971500376,16.235969057870857,30.72988604711396,41.50755148315632,63.65937276988034,104.59368484952935,125.06350763076541,146.54348989854685,163.1092762308411,163.88647977055632,175.2688753631769,195.11253421968837,209.4905434183546,256.63134162232075,278.4393587132528,398.9974846309669,556.790904592899,841.2741213794092,881.5872625892891]	[0.0,0.0,8.267566612175575,22.455388368107254,41.16202172231796,53.82683596227934,79.85485231674971,124.95257169835027,147.43536104243736,171.20899678569648,189.41812187096778,190.2980775495098,203.11915882108417,224.99046782080342,241.08035351625364,293.23122678117375]	2.41e-06	485	86	100.46	0.85604	1.443	1.2038	0.71914	1.0242	[0,0,0,0,1,1,2,4,4,4,7,7,8,9,9,12,14,22,34,69,76]	[0,0,1,2,2,2,2,4,5,7]	[0,0,0,1,1,1,1,3,4,6,6,6,6]	[0,0,0,1,2,1,4,4,6,7,8]	[0,0,0,0,1,1,1,2,2,4,5,5,5,6,7,11,12,18,30,58,60]	[0,0,1,1,1,1,3,3,3,4,7,7,7,10,10,12]	[0.0,0.0,0.4851052926735541,1.4991138506943642,2.751794257609773,3.673675046104002,5.488798988906345,8.90229839669227,10.641798897484984,12.470329453575086,13.92101737735464,13.984139633464103,14.993985500578875,16.762508277093925,18.049371766717442,22.297688859190465,24.3187944861052,36.15702052475525,52.556968942813555,83.81267119925171,88.24810167774051]	[0.0,0.0,0.5445344113704875,1.5347685888193414,2.780740923438432,3.6690727999645714,5.472394819081283,8.686538718308581,10.310943015928798,12.018411937209999]	[0.0,0.0,0.524488797510396,1.4536525656123063,2.6360638356373536,3.436903780343954,4.995113329188333,7.643641690710246,8.93319996218603,10.261521500768735,11.273605783510304,11.321714112176686,12.017506786422924]	[0.0,0.0,0.46592060420668685,1.20054818071664,2.1697188045749245,2.843244451970059,4.203031576872867,6.654511071775432,7.913162246297506,9.265260769803621,10.323087352399757]	[0.0,0.0,0.373730913515888,1.0036901765184107,1.9069595801117099,2.5849741994446354,3.988863176720936,6.639596786566958,7.988782162555865,9.434196211072425,10.559903409658341,10.612708829019354,11.392824073110921,12.764670430667516,13.767871148974036,17.130968766159164,18.722198484490516,27.79649750554657,40.2979815120033,63.801784581314756,67.18723158711097]	[0.0,0.0,0.5132057475115928,1.3963215301426812,2.5692688557709444,3.3706354320865275,5.042063393251624,8.007332350389493,9.523164909107626,11.145327132530976,12.405649584398544,12.466266678229884,13.362144610043243,14.904976375816737,16.04850713864182,19.849872574393068]	1.31e-21	0.06704	0.93296	2.32e-06	462	78	96.864	0.80525	1.9167	1.626	0.67074	0.97215	10135	40	4	2	[0,0,0,0,0,0,1,3,3,3,6,6,7,8,8,11,13,20,32,63,69]	[0,0,1,2,2,2,2,4,5,7]	[0,0,0,1,1,1,1,3,3,3,3,3,3]	[0,0,0,1,1,0,3,3,5,6,7]	[0,0,0,0,0,0,0,1,1,3,4,4,4,5,6,10,11,17,29,55,57]	[0,0,1,1,1,1,3,3,3,4,7,7,7,10,10,12]	[0.0,0.0,0.47063400409024514,1.454548689728082,2.6697999042421006,3.5636845985214993,5.32321717053086,8.62955915220357,10.313305435008136,12.082329961452784,13.48514189798526,13.546178979699453,14.522467217991048,16.23178945211798,17.475223096978574,21.57792800481066,23.52876502547398,34.945650032493816,50.745634986332824,80.83779939186118,85.10714343917462]	[0.0,0.0,0.528716112100256,1.4890761714203258,2.69761291198418,3.5588846262325666,5.3065317053111105,8.419348595231348,9.991534410669482,11.643336819479126]	[0.0,0.0,0.5091703226934355,1.4104383074339606,2.557362392812921,3.333808588437583,4.844444511382019,7.410520868493316,8.659183186774596,9.9448768211222,10.924138399889731,10.970665118548625,11.643807519086803]	[0.0,0.0,0.4523385262447961,1.1650487678172987,2.105350749505417,2.758501718839227,4.0769742037911625,6.452546547287236,7.671435841871948,8.98039171600712,10.004082695025792]	[0.0,0.0,0.3628613789246834,0.9741448465381413,1.8506015639360123,2.5082534902287548,3.8696818710984324,6.438662279458571,7.745493718640618,9.144820775919808,10.234345019942229,10.285440503686218,11.040252141643023,12.367352196677647,13.337519000771778,16.588091552718844,18.125296237967014,26.883845015131364,38.936075629601376,61.57335617049212,64.83284144854642]	[0.0,0.0,0.4982170485843691,1.3549492099985563,2.4927993422276162,3.2699354600878054,4.890269275682151,7.762909782854618,9.230226996727595,10.799946623665267,12.019063235046742,12.077686870805135,12.944076966124646,14.435658654687057,15.54093712711759,19.213017299202146]	1.31e-21	0.06704	0.93296
ENST00000329066	rs114401108	2:1484842-1484842	T	synonymous_variant	LOW	TPO	ENSG00000115705	Transcript	ENST00000329066.9	protein_coding	42979	-	-	-	1669	1585	529	L	Tta/Tta	COSV61113269	A	A/T	-	1	-	HGNC	HGNC:12015	MANE_Select	NM_001206744.2	-	1	P1	-	-	-	-	1	1	-	-	-	-	-	-	-	-	rs114401108	TPO	TPO	NA	gene_match	TPO	ENSG00000115705	TRUE	TRUE	ENST00000329066.9	protein_coding	2	chr2	1413463	1543673	2799	16	1	59.999	0	0	[]	[]	2.02e-05	1967	547	537.98	1.0168	-0.38891	-0.23205	0.94813	1.0912	[0,0,3,12,17,21,33,54,64,80,90,90,94,109,117,144,156,218,297,475,495]	[0,0,7,15,21,25,42,65,78,88]	[0,0,3,4,13,21,37,59,73,84,91,91,94]	[0,0,4,8,16,24,38,57,69,77,79]	[0,0,5,9,11,16,24,43,54,64,73,73,76,82,88,112,123,164,242,365,379]	[0,0,9,14,26,28,40,60,64,78,90,90,98,110,119,143]	[0.0,0.0,3.7625208864562545,11.942879690838986,21.874186580793843,28.99089756077749,42.82039234490654,67.77585903858373,80.01498965389248,92.53623856175983,102.17839470721907,102.59806146313989,109.19618889914167,120.61148901715572,128.75455873020374,154.71491597151584,166.6308704025037,232.12430237292747,315.24891822127404,462.62662385692886,482.8424281642123]	[0.0,0.0,4.444823276053648,12.226434070617243,22.038077993937414,28.85650207092873,42.43170261360235,65.78551839501492,77.1454953135165,88.80090625902076]	[0.0,0.0,4.228065894717973,11.571881545016728,20.8662329430516,27.02697874552352,38.97168162135286,58.66482935959643,67.9461524925658,77.31983522636858,84.3023258592403,84.62080560184643,89.39922458290906]	[0.0,0.0,3.7718438690397718,9.669176518269486,17.388791092575634,22.617455706013427,33.1177622616237,51.510749930679346,60.60818218198177,70.20756476864896,77.56635500528708]	[0.0,0.0,3.033977342840567,8.118013408852816,15.33003428914031,20.65659760267162,31.569864044378544,51.53947797436482,61.4039801770173,71.66963069264551,79.53548806193137,79.89983399118223,85.26924714199275,94.60718428456254,101.31718944003279,123.02045988122849,132.92409820886476,186.3342567229901,253.48204397801206,369.1744242159381,385.16277542768023]	[0.0,0.0,4.142889798869258,11.19397960464845,20.439370406766145,26.664872344110346,39.41912177425644,61.24604626960144,71.9289043250793,83.17302846444633,91.71440251843069,92.12262061065319,98.11701570602109,108.22702683603805,115.61336604439505,139.25177827572952]	4e-05	6052	1252	1274.8	0.98213	0.63798	0.27209	0.93769	1.029	[0,0,5,17,41,53,78,125,148,178,191,192,207,230,244,308,332,470,656,1040,1095]	[0,0,11,21,42,54,75,117,141,169]	[0,0,8,17,32,37,58,100,124,143,151,152,159]	[0,0,11,14,24,33,46,74,94,116,132]	[0,0,6,9,26,35,55,94,116,131,147,148,161,181,203,253,270,385,532,846,888]	[0,0,15,26,43,57,82,131,154,176,189,191,204,221,242,283]	[0.0,0.0,7.627021944600301,24.000620368235687,43.98950217361772,58.45597619728995,86.70893765216111,138.41581654749817,164.11909866492653,190.70398290001776,211.36330195359795,212.26318148064996,226.52124624900654,251.3145713054613,269.1163584280842,326.69087158309605,353.5182982957184,505.3269286738227,706.2702985924534,1078.3468623314106,1130.7099628631227]	[0.0,0.0,8.854066494409162,24.557458737551507,44.37091381244499,58.26639060145905,86.11758915795814,134.60015959945588,158.49524114618126,183.28120661338085]	[0.0,0.0,8.447821128514466,23.23646387624677,42.02098225603523,54.56566008909361,78.88958759736964,119.45648838359774,138.78948724393766,158.41918510263065,173.2326661947939,173.92335487892367,184.05887828890508]	[0.0,0.0,7.535508474564458,19.40996435006979,34.96890158335468,45.598268480602236,66.95922822195186,104.79014677640741,123.75572559725302,143.88412507743828,159.4122016987094]	[0.0,0.0,6.065051971500376,16.235969057870857,30.72988604711396,41.50755148315632,63.65937276988034,104.59368484952935,125.06350763076541,146.54348989854685,163.1092762308411,163.88647977055632,175.2688753631769,195.11253421968837,209.4905434183546,256.63134162232075,278.4393587132528,398.9974846309669,556.790904592899,841.2741213794092,881.5872625892891]	[0.0,0.0,8.267566612175575,22.455388368107254,41.16202172231796,53.82683596227934,79.85485231674971,124.95257169835027,147.43536104243736,171.20899678569648,189.41812187096778,190.2980775495098,203.11915882108417,224.99046782080342,241.08035351625364,293.23122678117375]	2.41e-06	485	86	100.46	0.85604	1.443	1.2038	0.71914	1.0242	[0,0,0,0,1,1,2,4,4,4,7,7,8,9,9,12,14,22,34,69,76]	[0,0,1,2,2,2,2,4,5,7]	[0,0,0,1,1,1,1,3,4,6,6,6,6]	[0,0,0,1,2,1,4,4,6,7,8]	[0,0,0,0,1,1,1,2,2,4,5,5,5,6,7,11,12,18,30,58,60]	[0,0,1,1,1,1,3,3,3,4,7,7,7,10,10,12]	[0.0,0.0,0.4851052926735541,1.4991138506943642,2.751794257609773,3.673675046104002,5.488798988906345,8.90229839669227,10.641798897484984,12.470329453575086,13.92101737735464,13.984139633464103,14.993985500578875,16.762508277093925,18.049371766717442,22.297688859190465,24.3187944861052,36.15702052475525,52.556968942813555,83.81267119925171,88.24810167774051]	[0.0,0.0,0.5445344113704875,1.5347685888193414,2.780740923438432,3.6690727999645714,5.472394819081283,8.686538718308581,10.310943015928798,12.018411937209999]	[0.0,0.0,0.524488797510396,1.4536525656123063,2.6360638356373536,3.436903780343954,4.995113329188333,7.643641690710246,8.93319996218603,10.261521500768735,11.273605783510304,11.321714112176686,12.017506786422924]	[0.0,0.0,0.46592060420668685,1.20054818071664,2.1697188045749245,2.843244451970059,4.203031576872867,6.654511071775432,7.913162246297506,9.265260769803621,10.323087352399757]	[0.0,0.0,0.373730913515888,1.0036901765184107,1.9069595801117099,2.5849741994446354,3.988863176720936,6.639596786566958,7.988782162555865,9.434196211072425,10.559903409658341,10.612708829019354,11.392824073110921,12.764670430667516,13.767871148974036,17.130968766159164,18.722198484490516,27.79649750554657,40.2979815120033,63.801784581314756,67.18723158711097]	[0.0,0.0,0.5132057475115928,1.3963215301426812,2.5692688557709444,3.3706354320865275,5.042063393251624,8.007332350389493,9.523164909107626,11.145327132530976,12.405649584398544,12.466266678229884,13.362144610043243,14.904976375816737,16.04850713864182,19.849872574393068]	1.31e-21	0.06704	0.93296	2.32e-06	462	78	96.864	0.80525	1.9167	1.626	0.67074	0.97215	10135	40	4	2	[0,0,0,0,0,0,1,3,3,3,6,6,7,8,8,11,13,20,32,63,69]	[0,0,1,2,2,2,2,4,5,7]	[0,0,0,1,1,1,1,3,3,3,3,3,3]	[0,0,0,1,1,0,3,3,5,6,7]	[0,0,0,0,0,0,0,1,1,3,4,4,4,5,6,10,11,17,29,55,57]	[0,0,1,1,1,1,3,3,3,4,7,7,7,10,10,12]	[0.0,0.0,0.47063400409024514,1.454548689728082,2.6697999042421006,3.5636845985214993,5.32321717053086,8.62955915220357,10.313305435008136,12.082329961452784,13.48514189798526,13.546178979699453,14.522467217991048,16.23178945211798,17.475223096978574,21.57792800481066,23.52876502547398,34.945650032493816,50.745634986332824,80.83779939186118,85.10714343917462]	[0.0,0.0,0.528716112100256,1.4890761714203258,2.69761291198418,3.5588846262325666,5.3065317053111105,8.419348595231348,9.991534410669482,11.643336819479126]	[0.0,0.0,0.5091703226934355,1.4104383074339606,2.557362392812921,3.333808588437583,4.844444511382019,7.410520868493316,8.659183186774596,9.9448768211222,10.924138399889731,10.970665118548625,11.643807519086803]	[0.0,0.0,0.4523385262447961,1.1650487678172987,2.105350749505417,2.758501718839227,4.0769742037911625,6.452546547287236,7.671435841871948,8.98039171600712,10.004082695025792]	[0.0,0.0,0.3628613789246834,0.9741448465381413,1.8506015639360123,2.5082534902287548,3.8696818710984324,6.438662279458571,7.745493718640618,9.144820775919808,10.234345019942229,10.285440503686218,11.040252141643023,12.367352196677647,13.337519000771778,16.588091552718844,18.125296237967014,26.883845015131364,38.936075629601376,61.57335617049212,64.83284144854642]	[0.0,0.0,0.4982170485843691,1.3549492099985563,2.4927993422276162,3.2699354600878054,4.890269275682151,7.762909782854618,9.230226996727595,10.799946623665267,12.019063235046742,12.077686870805135,12.944076966124646,14.435658654687057,15.54093712711759,19.213017299202146]	1.31e-21	0.06704	0.93296
ENST00000329066	rs114796303	2:1484844-1484844	A	synonymous_variant	LOW	TPO	ENSG00000115705	Transcript	ENST00000329066.9	protein_coding	42979	-	-	-	1671	1587	529	L	ttA/ttA	COSV106469556	G	G/A	-	1	-	HGNC	HGNC:12015	MANE_Select	NM_001206744.2	-	1	P1	-	-	-	-	1	1	-	-	-	-	-	-	-	-	rs114796303	TPO	TPO	NA	gene_match	TPO	ENSG00000115705	TRUE	TRUE	ENST00000329066.9	protein_coding	2	chr2	1413463	1543673	2799	16	1	59.999	0	0	[]	[]	2.02e-05	1967	547	537.98	1.0168	-0.38891	-0.23205	0.94813	1.0912	[0,0,3,12,17,21,33,54,64,80,90,90,94,109,117,144,156,218,297,475,495]	[0,0,7,15,21,25,42,65,78,88]	[0,0,3,4,13,21,37,59,73,84,91,91,94]	[0,0,4,8,16,24,38,57,69,77,79]	[0,0,5,9,11,16,24,43,54,64,73,73,76,82,88,112,123,164,242,365,379]	[0,0,9,14,26,28,40,60,64,78,90,90,98,110,119,143]	[0.0,0.0,3.7625208864562545,11.942879690838986,21.874186580793843,28.99089756077749,42.82039234490654,67.77585903858373,80.01498965389248,92.53623856175983,102.17839470721907,102.59806146313989,109.19618889914167,120.61148901715572,128.75455873020374,154.71491597151584,166.6308704025037,232.12430237292747,315.24891822127404,462.62662385692886,482.8424281642123]	[0.0,0.0,4.444823276053648,12.226434070617243,22.038077993937414,28.85650207092873,42.43170261360235,65.78551839501492,77.1454953135165,88.80090625902076]	[0.0,0.0,4.228065894717973,11.571881545016728,20.8662329430516,27.02697874552352,38.97168162135286,58.66482935959643,67.9461524925658,77.31983522636858,84.3023258592403,84.62080560184643,89.39922458290906]	[0.0,0.0,3.7718438690397718,9.669176518269486,17.388791092575634,22.617455706013427,33.1177622616237,51.510749930679346,60.60818218198177,70.20756476864896,77.56635500528708]	[0.0,0.0,3.033977342840567,8.118013408852816,15.33003428914031,20.65659760267162,31.569864044378544,51.53947797436482,61.4039801770173,71.66963069264551,79.53548806193137,79.89983399118223,85.26924714199275,94.60718428456254,101.31718944003279,123.02045988122849,132.92409820886476,186.3342567229901,253.48204397801206,369.1744242159381,385.16277542768023]	[0.0,0.0,4.142889798869258,11.19397960464845,20.439370406766145,26.664872344110346,39.41912177425644,61.24604626960144,71.9289043250793,83.17302846444633,91.71440251843069,92.12262061065319,98.11701570602109,108.22702683603805,115.61336604439505,139.25177827572952]	4e-05	6052	1252	1274.8	0.98213	0.63798	0.27209	0.93769	1.029	[0,0,5,17,41,53,78,125,148,178,191,192,207,230,244,308,332,470,656,1040,1095]	[0,0,11,21,42,54,75,117,141,169]	[0,0,8,17,32,37,58,100,124,143,151,152,159]	[0,0,11,14,24,33,46,74,94,116,132]	[0,0,6,9,26,35,55,94,116,131,147,148,161,181,203,253,270,385,532,846,888]	[0,0,15,26,43,57,82,131,154,176,189,191,204,221,242,283]	[0.0,0.0,7.627021944600301,24.000620368235687,43.98950217361772,58.45597619728995,86.70893765216111,138.41581654749817,164.11909866492653,190.70398290001776,211.36330195359795,212.26318148064996,226.52124624900654,251.3145713054613,269.1163584280842,326.69087158309605,353.5182982957184,505.3269286738227,706.2702985924534,1078.3468623314106,1130.7099628631227]	[0.0,0.0,8.854066494409162,24.557458737551507,44.37091381244499,58.26639060145905,86.11758915795814,134.60015959945588,158.49524114618126,183.28120661338085]	[0.0,0.0,8.447821128514466,23.23646387624677,42.02098225603523,54.56566008909361,78.88958759736964,119.45648838359774,138.78948724393766,158.41918510263065,173.2326661947939,173.92335487892367,184.05887828890508]	[0.0,0.0,7.535508474564458,19.40996435006979,34.96890158335468,45.598268480602236,66.95922822195186,104.79014677640741,123.75572559725302,143.88412507743828,159.4122016987094]	[0.0,0.0,6.065051971500376,16.235969057870857,30.72988604711396,41.50755148315632,63.65937276988034,104.59368484952935,125.06350763076541,146.54348989854685,163.1092762308411,163.88647977055632,175.2688753631769,195.11253421968837,209.4905434183546,256.63134162232075,278.4393587132528,398.9974846309669,556.790904592899,841.2741213794092,881.5872625892891]	[0.0,0.0,8.267566612175575,22.455388368107254,41.16202172231796,53.82683596227934,79.85485231674971,124.95257169835027,147.43536104243736,171.20899678569648,189.41812187096778,190.2980775495098,203.11915882108417,224.99046782080342,241.08035351625364,293.23122678117375]	2.41e-06	485	86	100.46	0.85604	1.443	1.2038	0.71914	1.0242	[0,0,0,0,1,1,2,4,4,4,7,7,8,9,9,12,14,22,34,69,76]	[0,0,1,2,2,2,2,4,5,7]	[0,0,0,1,1,1,1,3,4,6,6,6,6]	[0,0,0,1,2,1,4,4,6,7,8]	[0,0,0,0,1,1,1,2,2,4,5,5,5,6,7,11,12,18,30,58,60]	[0,0,1,1,1,1,3,3,3,4,7,7,7,10,10,12]	[0.0,0.0,0.4851052926735541,1.4991138506943642,2.751794257609773,3.673675046104002,5.488798988906345,8.90229839669227,10.641798897484984,12.470329453575086,13.92101737735464,13.984139633464103,14.993985500578875,16.762508277093925,18.049371766717442,22.297688859190465,24.3187944861052,36.15702052475525,52.556968942813555,83.81267119925171,88.24810167774051]	[0.0,0.0,0.5445344113704875,1.5347685888193414,2.780740923438432,3.6690727999645714,5.472394819081283,8.686538718308581,10.310943015928798,12.018411937209999]	[0.0,0.0,0.524488797510396,1.4536525656123063,2.6360638356373536,3.436903780343954,4.995113329188333,7.643641690710246,8.93319996218603,10.261521500768735,11.273605783510304,11.321714112176686,12.017506786422924]	[0.0,0.0,0.46592060420668685,1.20054818071664,2.1697188045749245,2.843244451970059,4.203031576872867,6.654511071775432,7.913162246297506,9.265260769803621,10.323087352399757]	[0.0,0.0,0.373730913515888,1.0036901765184107,1.9069595801117099,2.5849741994446354,3.988863176720936,6.639596786566958,7.988782162555865,9.434196211072425,10.559903409658341,10.612708829019354,11.392824073110921,12.764670430667516,13.767871148974036,17.130968766159164,18.722198484490516,27.79649750554657,40.2979815120033,63.801784581314756,67.18723158711097]	[0.0,0.0,0.5132057475115928,1.3963215301426812,2.5692688557709444,3.3706354320865275,5.042063393251624,8.007332350389493,9.523164909107626,11.145327132530976,12.405649584398544,12.466266678229884,13.362144610043243,14.904976375816737,16.04850713864182,19.849872574393068]	1.31e-21	0.06704	0.93296	2.32e-06	462	78	96.864	0.80525	1.9167	1.626	0.67074	0.97215	10135	40	4	2	[0,0,0,0,0,0,1,3,3,3,6,6,7,8,8,11,13,20,32,63,69]	[0,0,1,2,2,2,2,4,5,7]	[0,0,0,1,1,1,1,3,3,3,3,3,3]	[0,0,0,1,1,0,3,3,5,6,7]	[0,0,0,0,0,0,0,1,1,3,4,4,4,5,6,10,11,17,29,55,57]	[0,0,1,1,1,1,3,3,3,4,7,7,7,10,10,12]	[0.0,0.0,0.47063400409024514,1.454548689728082,2.6697999042421006,3.5636845985214993,5.32321717053086,8.62955915220357,10.313305435008136,12.082329961452784,13.48514189798526,13.546178979699453,14.522467217991048,16.23178945211798,17.475223096978574,21.57792800481066,23.52876502547398,34.945650032493816,50.745634986332824,80.83779939186118,85.10714343917462]	[0.0,0.0,0.528716112100256,1.4890761714203258,2.69761291198418,3.5588846262325666,5.3065317053111105,8.419348595231348,9.991534410669482,11.643336819479126]	[0.0,0.0,0.5091703226934355,1.4104383074339606,2.557362392812921,3.333808588437583,4.844444511382019,7.410520868493316,8.659183186774596,9.9448768211222,10.924138399889731,10.970665118548625,11.643807519086803]	[0.0,0.0,0.4523385262447961,1.1650487678172987,2.105350749505417,2.758501718839227,4.0769742037911625,6.452546547287236,7.671435841871948,8.98039171600712,10.004082695025792]	[0.0,0.0,0.3628613789246834,0.9741448465381413,1.8506015639360123,2.5082534902287548,3.8696818710984324,6.438662279458571,7.745493718640618,9.144820775919808,10.234345019942229,10.285440503686218,11.040252141643023,12.367352196677647,13.337519000771778,16.588091552718844,18.125296237967014,26.883845015131364,38.936075629601376,61.57335617049212,64.83284144854642]	[0.0,0.0,0.4982170485843691,1.3549492099985563,2.4927993422276162,3.2699354600878054,4.890269275682151,7.762909782854618,9.230226996727595,10.799946623665267,12.019063235046742,12.077686870805135,12.944076966124646,14.435658654687057,15.54093712711759,19.213017299202146]	1.31e-21	0.06704	0.93296
ENST00000329251	rs36080058	11:62575346-62575346	T	upstream_gene_variant	MODIFIER	EEF1G	ENSG00000254772	Transcript	ENST00000329251.5	protein_coding	-	-	-	-	-	-	-	-	-	rs36080058	C	C/T	1455	-1	-	HGNC	HGNC:3213	MANE_Select	NM_001404.5	-	1	P3	-	-	0.0082	benign	-	1	-	-	-	-	-	-	0.219	-0.402891	rs36080058	NA	EEF1G	NA	gene_match	EEF1G	ENSG00000254772	TRUE	TRUE	ENST00000329251.5	protein_coding	2	chr11	62559596	62573891	1311	10	1	54.883	0	0	[]	[]	5.85e-06	824	180	206.83	0.87029	1.8654	1.113	0.77095	0.9848	[0,0,1,3,5,5,9,15,17,20,23,23,24,28,33,43,47,76,104,151,158]	[0,0,0,2,3,5,9,16,18,21]	[0,0,0,1,6,7,8,14,17,21,24,25,27]	[0,0,1,2,6,7,9,13,17,22,25]	[0,0,1,2,3,4,7,12,14,15,19,19,21,24,26,32,39,64,94,123,129]	[0,0,0,0,5,6,12,23,26,31,33,33,34,38,42,50]	[0.0,0.0,1.1470907220658606,3.590209730014769,6.585627285853282,8.765331016785638,13.033861536841535,20.937641178285453,24.908521990994206,29.039200948190707,32.285344977207636,32.426548707964834,34.66868799383321,38.57860690485414,41.405730312512055,50.62375293944116,54.95415466453396,79.74522473343949,113.05556051903496,174.69067924387303,183.2883697344606]	[0.0,0.0,1.3161252585750716,3.67792792095021,6.647673965437976,8.742273181296067,12.963741564141376,20.390965501506834,24.092207335377104,27.943970661525725]	[0.0,0.0,1.2616740415783836,3.482701428881769,6.297371209372348,8.18787309971243,11.864348380120843,18.037416364559924,21.007107821975087,24.048186546996842,26.337686041113734,26.44424960130796,28.01817418808345]	[0.0,0.0,1.1217960398858298,2.883229752373698,5.199934142440616,6.7934792927633865,10.007258154803118,15.733930569670365,18.631334382524866,21.724583245080453,24.128532054244573]	[0.0,0.0,0.8997581468526126,2.4180086442948623,4.581905485961313,6.194479031741334,9.520800449509734,15.729941920394598,18.850550301049054,22.162118696869957,24.72429898962656,24.843251076533132,26.60818969695393,29.702944925375185,31.949336865685726,39.38329889044649,42.856251802545444,62.26319910371495,88.17377699774228,135.35525444690208,142.03661096301028]	[0.0,0.0,1.2361090955126977,3.352141753771546,6.142471139125527,8.03766926440299,11.971557133404104,18.85594306264575,22.31119119247169,25.990984852988717,28.826562916356544,28.961861914460684,30.97051633367732,34.39492044277172,36.91780232993962,45.205452294365955]	1.5e-05	2884	322	550.07	0.58538	9.7243	4.1473	0.53451	0.64195	[0,0,2,6,9,9,15,22,28,38,41,41,45,45,49,59,64,96,158,259,280]	[0,0,0,4,8,9,13,23,25,26]	[0,0,1,3,4,6,7,15,20,22,29,29,31]	[0,0,0,1,3,4,6,10,14,17,22]	[0,0,3,5,7,9,13,21,28,34,34,34,38,43,47,56,59,84,130,232,243]	[0,0,0,2,5,6,9,24,31,37,40,40,40,45,45,57]	[0.0,0.0,2.954559715870827,9.188613657540555,16.84728022476373,22.43537859060227,33.39056511541844,53.674009020744855,63.86869618137352,74.49505328122706,82.82167531266256,83.18428787312322,88.96551832095994,99.04916350399554,106.3310556377818,130.12323000106835,141.3290074941232,205.97911471579062,293.8899113573355,460.6617088407728,484.42825416100715]	[0.0,0.0,3.372105911061546,9.395959366144238,17.00213831336545,22.380408967344025,33.214672100527736,52.260722418810424,61.753977845160996,71.67086024799126]	[0.0,0.0,3.2306300081894364,8.89595463876788,16.11640124693364,20.966567214536187,30.37639991832839,46.20642575079744,53.820309936468384,61.58765017853404,67.49883454961707,67.77895287657486,71.82447057621647]	[0.0,0.0,2.8787658783796024,7.410560343179915,13.370322817535328,17.472965187829928,25.72434430332227,40.457141907156185,47.92656803990043,55.89280556623555,62.07145798166805]	[0.0,0.0,2.3167113185166603,6.1891727356297315,11.7361852516893,15.880586315293309,24.422389242004222,40.34225413713425,48.37579833396326,56.87226623918886,63.458399450528475,63.769197884125234,68.31372992323291,76.25813890325256,82.04497378892071,101.2225426058729,110.19240952820795,160.59417501280373,228.40824868309858,354.0746078826799,372.1346941711464]	[0.0,0.0,3.1587006049798863,8.580398151692203,15.77318552711667,20.66212560330966,30.751245959405427,48.41113060572371,57.3335320107839,66.80493621330844,74.10716858818131,74.46126109111141,79.61877990852608,88.48181551159514,95.03111137299416,116.48477225827193]	1.63e-06	281	14	58.284	0.2402	5.8006	4.8393	0.15864	0.37552	[0,0,0,0,0,0,0,1,1,2,2,2,2,3,3,3,4,6,8,12,12]	[0,0,0,0,0,0,0,0,0,0]	[0,0,0,0,0,0,0,0,0,0,0,0,0]	[0,0,1,1,2,2,2,2,2,2,2]	[0,0,0,0,0,0,1,1,1,1,2,2,2,2,2,3,3,5,7,10,11]	[0,0,0,0,0,0,0,1,1,1,1,1,1,1,1,1]	[0.0,0.0,0.32334832566779137,1.002907272780515,1.8381623942608836,2.4462857274905496,3.6369039937452157,5.836032803547748,6.9391158770724255,8.085770915979168,8.984329276832497,9.023419718924341,9.646023270881471,10.730243679980717,11.513266546983818,14.06524438015363,15.2645568967484,22.150063711795497,31.45714605459179,48.9686194397847,51.449182444517426]	[0.0,0.0,0.3695405484219981,1.0255484722116965,1.8537565712336834,2.438656913368658,3.614911665797038,5.678989686637257,6.706389353936369,7.775872299974831]	[0.0,0.0,0.3543861476532105,0.9718749655166795,1.7583750529599749,2.2857280944169607,3.309501714948473,5.02662144354201,5.851124965164743,6.692068794357295,7.329166827144691,7.359210654384672,7.795525019634022]	[0.0,0.0,0.31545514875181846,0.8073118154730172,1.4559531047557015,1.9019269811793424,2.799098442124666,4.396106168435416,5.204108337308511,6.0653050554253,6.732898177024333]	[0.0,0.0,0.25362594575613767,0.6759941432607216,1.2811411192028237,1.732177099209446,2.661383237962787,4.390989967965674,5.260935722891847,6.1810326414433225,6.893404265458722,6.926779015918335,7.4173070171323285,8.275349343978357,8.898724316520397,10.961186498692278,11.924762480800744,17.31087815583655,24.51988223288691,37.77980828719241,39.67704147957804]	[0.0,0.0,0.34664514895914705,0.9364363400018658,1.7190649954721184,2.2501422195982563,3.3475378683044426,5.264244652211457,6.2279281417472445,7.250577625225885,8.038074109955506,8.075961700357643,8.63231153816157,9.585034833530196,10.287679093356903,12.588434274639209]	0.99999	1.66e-11	1.3e-05	1.63e-06	281	14	58.284	0.2402	5.8006	4.9208	0.15864	0.37552	1984	7	0	0	[0,0,0,0,0,0,0,1,1,2,2,2,2,3,3,3,4,6,8,12,12]	[0,0,0,0,0,0,0,0,0,0]	[0,0,0,0,0,0,0,0,0,0,0,0,0]	[0,0,1,1,2,2,2,2,2,2,2]	[0,0,0,0,0,0,1,1,1,1,2,2,2,2,2,3,3,5,7,10,11]	[0,0,0,0,0,0,0,1,1,1,1,1,1,1,1,1]	[0.0,0.0,0.32334832566779137,1.002907272780515,1.8381623942608836,2.4462857274905496,3.6369039937452157,5.836032803547748,6.9391158770724255,8.085770915979168,8.984329276832497,9.023419718924341,9.646023270881471,10.730243679980717,11.513266546983818,14.06524438015363,15.2645568967484,22.150063711795497,31.45714605459179,48.9686194397847,51.449182444517426]	[0.0,0.0,0.3695405484219981,1.0255484722116965,1.8537565712336834,2.438656913368658,3.614911665797038,5.678989686637257,6.706389353936369,7.775872299974831]	[0.0,0.0,0.3543861476532105,0.9718749655166795,1.7583750529599749,2.2857280944169607,3.309501714948473,5.02662144354201,5.851124965164743,6.692068794357295,7.329166827144691,7.359210654384672,7.795525019634022]	[0.0,0.0,0.31545514875181846,0.8073118154730172,1.4559531047557015,1.9019269811793424,2.799098442124666,4.396106168435416,5.204108337308511,6.0653050554253,6.732898177024333]	[0.0,0.0,0.25362594575613767,0.6759941432607216,1.2811411192028237,1.732177099209446,2.661383237962787,4.390989967965674,5.260935722891847,6.1810326414433225,6.893404265458722,6.926779015918335,7.4173070171323285,8.275349343978357,8.898724316520397,10.961186498692278,11.924762480800744,17.31087815583655,24.51988223288691,37.77980828719241,39.67704147957804]	[0.0,0.0,0.34664514895914705,0.9364363400018658,1.7190649954721184,2.2501422195982563,3.3475378683044426,5.264244652211457,6.2279281417472445,7.250577625225885,8.038074109955506,8.075961700357643,8.63231153816157,9.585034833530196,10.287679093356903,12.588434274639209]	0.99999	1.66e-11	1.3e-05
ENST00000329875	rs1105628	17:81934186-81934186	T	intron_variant	MODIFIER	PYCR1	ENSG00000183010	Transcript	ENST00000329875.13	protein_coding	-	46179	-	-	-	-	-	-	-	-	C	C/T	-	-1	-	HGNC	HGNC:9721	MANE_Select	NM_006907.4	-	1	P1	-	-	-	-	-	-	-	-	-	-	-	-	-	-	rs1105628	PYCR1	NA	PYCR1	gene_match	PYCR1	ENSG00000183010	TRUE	TRUE	ENST00000329875.13	protein_coding	2	chr17	81932391	81937300	957	7	1	59.998	0	0	[]	[]	6.23e-06	700	175	180.48	0.96964	0.40792	0.24339	0.8575	1.0992	[0,0,0,5,8,9,16,25,28,33,37,37,37,42,45,51,56,71,105,150,156]	[0,0,1,5,10,12,18,21,27,29]	[0,0,2,6,8,8,12,17,21,21,23,23,25]	[0,0,1,2,7,9,12,19,21,21,23]	[0,0,0,2,5,8,13,17,19,20,21,21,25,27,28,35,36,55,84,124,131]	[0,0,4,8,14,16,18,21,27,29,33,33,35,38,39,43]	[0.0,0.0,1.1971711923123145,3.7491044220365097,6.864469062386613,9.1051868909201,13.465129632213712,21.374442182683214,25.27556597951992,29.277731331277078,32.37731315809576,32.51204967456438,34.640311986094375,38.323467716196596,40.96230735611535,49.42089160662746,53.32935837503861,75.07388871367927,103.22331787217477,154.1157505851407,161.17226470346296]	[0.0,0.0,1.397734362902845,3.8346919526230976,6.911788035555479,9.060690723600288,13.344633311766039,20.74847943324882,24.373987557969315,28.100108786113072]	[0.0,0.0,1.3348796398391731,3.6351320036137325,6.555244298345284,8.494388118095756,12.256423659596546,18.47658523134219,21.42134504640835,24.402010952181307,26.629577779226896,26.732299946047956,28.256531684991057]	[0.0,0.0,1.1890456813701007,3.0254305841366502,5.444001569119195,7.08876870441785,10.392388612269256,16.193159372990092,19.079838159183122,22.13352789831038,24.481026609498738]	[0.0,0.0,0.9560183683215595,2.543013740155554,4.805974910635439,6.47884471697745,9.910407064379386,16.215317818837544,19.34044146144737,22.608882137329378,25.120201211217086,25.236427940673785,26.95226041777991,29.942543379367407,32.09455501415576,39.10121695810437,42.323087172992395,59.83588148558264,82.27730558685938,121.74115818107589,127.26152510787799]	[0.0,0.0,1.30714732288701,3.508935286937712,6.413848288159597,8.371619013684242,12.39516664663641,19.312851254967022,22.716544685857674,26.30491385445772,29.04047130538278,29.170742753503436,31.09432512403454,34.34901389280822,36.730947861103516,44.40901815819459]	1.29e-05	2065	429	431.31	0.99463	0.11146	0.047538	0.91921	1.0773	[0,0,1,10,16,18,27,46,50,58,65,65,70,78,82,98,103,148,217,359,380]	[0,0,5,8,16,20,31,51,52,56]	[0,0,0,6,11,14,27,36,40,50,54,54,64]	[0,0,5,10,14,14,16,30,35,43,44]	[0,0,3,5,12,17,21,38,43,51,59,59,61,69,72,84,88,126,174,262,282]	[0,0,2,9,11,14,23,35,42,52,57,57,58,72,78,91]	[0.0,0.0,2.5295423211401094,7.860128723366012,14.399098925078075,19.141147947621533,28.406192950471134,45.40651298883581,53.8830687443871,62.65636335345647,69.49897388363443,69.79662555003367,74.52805592655344,82.74935900378964,88.66899461285573,107.85975745744467,116.83180931838945,167.88930401637472,236.1243418182995,363.62215047704944,381.65051920615036]	[0.0,0.0,2.910214013157153,8.034994619848815,14.511422353453845,19.069009924157452,28.203741288770694,44.14174255440119,52.029040008181404,60.20796388564255]	[0.0,0.0,2.7864998679497823,7.615642326480371,13.766770550715497,17.87636435702773,25.848696443728123,39.15481050665419,45.510963062566006,51.970731761477225,56.851899909207376,57.08118228729963,60.41974785300763]	[0.0,0.0,2.48201725106923,6.337995970844311,11.421662495218023,14.903468228177543,21.899722069535475,34.295478097688964,40.53241237070964,47.160586789979824,52.28114954816453]	[0.0,0.0,1.9969057549015905,5.31054636899228,10.055408454905638,13.58282771506732,20.837032628132267,34.27107929849897,40.99756531494171,48.07836257598617,53.5478263662656,53.803805063253215,57.56066228383117,64.11949506305271,68.87189595096034,84.51248567404922,91.78188801414947,132.07476187139713,185.32276352338673,282.2404954490642,296.0560218235552]	[0.0,0.0,2.7255601426603104,7.345643958168029,13.472036540302462,17.619239818720562,26.161797096085078,40.99697068068137,48.407798984187636,56.24807655382358,62.26464604537149,62.553998950526676,66.79489605352242,74.03882517725023,79.37021870393941,96.72318982668342]	5.98e-07	135	21	25.382	0.82736	0.86979	0.72565	0.58678	1.1914	[0,0,0,0,0,0,1,2,2,2,3,3,4,4,4,5,5,7,10,15,16]	[0,0,0,0,0,0,1,1,1,2]	[0,0,0,1,1,1,1,1,2,2,2,2,2]	[0,0,0,0,0,0,1,2,2,2,2]	[0,0,0,0,0,0,1,2,2,2,3,3,3,4,4,4,4,5,8,14,16]	[0,0,0,0,0,0,1,2,2,2,2,2,2,2,2,3]	[0.0,0.0,0.12177017861169898,0.37486075025683263,0.6878538530577042,0.9183812243199728,1.3723710192513017,2.225325350378086,2.659748960493381,3.1165498726897507,3.4782944138007124,3.494041265460175,3.746421177139986,4.18827757841656,4.509523244939634,5.570380110776499,6.075386190820794,9.040742233310224,13.165473610831995,21.10459770237767,22.241069761757235]	[0.0,0.0,0.13639817686343386,0.3833760172498884,0.6948786420037685,0.9171686283403397,1.368052642905538,2.1707388013154545,2.576196049298544,3.0028815042047547]	[0.0,0.0,0.13133764956146018,0.3631488031385859,0.6590441541070018,0.8593428657384841,1.2485806440985232,1.9102881907646427,2.2322242603334437,2.5630704553075323,2.8163665374953646,2.8285063877150156,3.002235702152836]	[0.0,0.0,0.11679999035643418,0.30085842888510056,0.5437783141126136,0.712578110659776,1.0528371159548822,1.6663976988933984,1.9815200022152357,2.319743428420188,2.583984452590192]	[0.0,0.0,0.09385551164542677,0.25107026414724953,0.4771275470547455,0.6469471881874422,0.9983366835312529,1.6608292794234747,1.9984671522612916,2.359407643301921,2.6406920660036173,2.6539841009224903,2.848988441570503,3.1913446239439693,3.44200940478567,4.282419934803811,4.680084208980755,6.951025735373275,10.086304034988677,16.01905153466506,16.878641099789977]	[0.0,0.0,0.12837424191952396,0.34920054086985225,0.6434843716236358,0.8445233450074132,1.262479116759258,2.0034604254333135,2.3831019581175004,2.788559330876215,3.1035210109023468,3.1187780698388075,3.342292147054771,3.7285300490807636,4.015115405384888,4.9659426762245005]	2.89e-06	0.19362	0.80638	5.53e-07	119	19	22.896	0.82985	0.81415	0.69067	0.57891	1.2177	13937	55	5	3	[0,0,0,0,0,0,1,2,2,2,2,2,3,3,3,4,4,6,9,13,14]	[0,0,0,0,0,0,1,1,1,2]	[0,0,0,0,0,0,0,0,1,1,1,1,1]	[0,0,0,0,0,0,1,2,2,2,2]	[0,0,0,0,0,0,1,2,2,2,3,3,3,4,4,4,4,5,7,13,15]	[0,0,0,0,0,0,1,2,2,2,2,2,2,2,2,3]	[0.0,0.0,0.1122871734576254,0.3459334865746071,0.6346525914592017,0.8469133393822031,1.2645361662036663,2.047217382010614,2.4449806380429675,2.862484175216344,3.1926970435672137,3.2070682267178845,3.4371816799297505,3.839716941151617,4.132146322519123,5.096011797179438,5.5540170644888,8.23458827950665,11.948062337309027,19.06898226609035,20.08622407745571]	[0.0,0.0,0.1261448120224809,0.35379623488736456,0.6409357391518482,0.8455219964264896,1.2599524862608658,1.996230105695211,2.367389448816183,2.7572655652157856]	[0.0,0.0,0.12141438583877764,0.33518862966398405,0.6079372506292101,0.7922957377133905,1.1505520145662593,1.7582890391612054,2.053412164205957,2.3564242676044356,2.587942052734904,2.5990065823963033,2.757792947585636]	[0.0,0.0,0.10797075032546583,0.27766698519881977,0.5016858220862637,0.6571097294273064,0.9703470926921823,1.5340077492562618,1.8228657653683047,2.132607191273614,2.374351826658298]	[0.0,0.0,0.08675222327847591,0.2319108015141052,0.440521890517267,0.5970194289099615,0.920644385506669,1.5296965726836964,1.8394309074916606,2.170111715996745,2.4275583726244045,2.439697420898585,2.6179762741546835,2.9308643453397387,3.159650330537412,3.9253001164388075,4.286979380731289,6.345782763477808,9.176052048815428,14.509025406427323,15.280128974688349]	[0.0,0.0,0.11869691111513617,0.3223488786826988,0.5935728718606237,0.7786561871832489,1.163232709899046,1.8435424396598883,2.1910269565562106,2.561848175577636,2.8495490035059126,2.863457448102001,3.067528293360187,3.419588707351977,3.6805514372247234,4.544996962465946]	2.89e-06	0.19362	0.80638
ENST00000329875	rs872029	17:81934710-81934710	T	synonymous_variant	LOW	PYCR1	ENSG00000183010	Transcript	ENST00000329875.13	protein_coding	46208	-	-	-	1062	576	192	G	ggT/ggA	-	C	C/T	-	-1	-	HGNC	HGNC:9721	MANE_Select	NM_006907.4	-	1	P1	-	-	-	-	-	-	-	-	-	-	-	-	-	-	rs872029	PYCR1	NA	PYCR1	gene_match	PYCR1	ENSG00000183010	TRUE	TRUE	ENST00000329875.13	protein_coding	2	chr17	81932391	81937300	957	7	1	59.998	0	0	[]	[]	6.23e-06	700	175	180.48	0.96964	0.40792	0.24339	0.8575	1.0992	[0,0,0,5,8,9,16,25,28,33,37,37,37,42,45,51,56,71,105,150,156]	[0,0,1,5,10,12,18,21,27,29]	[0,0,2,6,8,8,12,17,21,21,23,23,25]	[0,0,1,2,7,9,12,19,21,21,23]	[0,0,0,2,5,8,13,17,19,20,21,21,25,27,28,35,36,55,84,124,131]	[0,0,4,8,14,16,18,21,27,29,33,33,35,38,39,43]	[0.0,0.0,1.1971711923123145,3.7491044220365097,6.864469062386613,9.1051868909201,13.465129632213712,21.374442182683214,25.27556597951992,29.277731331277078,32.37731315809576,32.51204967456438,34.640311986094375,38.323467716196596,40.96230735611535,49.42089160662746,53.32935837503861,75.07388871367927,103.22331787217477,154.1157505851407,161.17226470346296]	[0.0,0.0,1.397734362902845,3.8346919526230976,6.911788035555479,9.060690723600288,13.344633311766039,20.74847943324882,24.373987557969315,28.100108786113072]	[0.0,0.0,1.3348796398391731,3.6351320036137325,6.555244298345284,8.494388118095756,12.256423659596546,18.47658523134219,21.42134504640835,24.402010952181307,26.629577779226896,26.732299946047956,28.256531684991057]	[0.0,0.0,1.1890456813701007,3.0254305841366502,5.444001569119195,7.08876870441785,10.392388612269256,16.193159372990092,19.079838159183122,22.13352789831038,24.481026609498738]	[0.0,0.0,0.9560183683215595,2.543013740155554,4.805974910635439,6.47884471697745,9.910407064379386,16.215317818837544,19.34044146144737,22.608882137329378,25.120201211217086,25.236427940673785,26.95226041777991,29.942543379367407,32.09455501415576,39.10121695810437,42.323087172992395,59.83588148558264,82.27730558685938,121.74115818107589,127.26152510787799]	[0.0,0.0,1.30714732288701,3.508935286937712,6.413848288159597,8.371619013684242,12.39516664663641,19.312851254967022,22.716544685857674,26.30491385445772,29.04047130538278,29.170742753503436,31.09432512403454,34.34901389280822,36.730947861103516,44.40901815819459]	1.29e-05	2065	429	431.31	0.99463	0.11146	0.047538	0.91921	1.0773	[0,0,1,10,16,18,27,46,50,58,65,65,70,78,82,98,103,148,217,359,380]	[0,0,5,8,16,20,31,51,52,56]	[0,0,0,6,11,14,27,36,40,50,54,54,64]	[0,0,5,10,14,14,16,30,35,43,44]	[0,0,3,5,12,17,21,38,43,51,59,59,61,69,72,84,88,126,174,262,282]	[0,0,2,9,11,14,23,35,42,52,57,57,58,72,78,91]	[0.0,0.0,2.5295423211401094,7.860128723366012,14.399098925078075,19.141147947621533,28.406192950471134,45.40651298883581,53.8830687443871,62.65636335345647,69.49897388363443,69.79662555003367,74.52805592655344,82.74935900378964,88.66899461285573,107.85975745744467,116.83180931838945,167.88930401637472,236.1243418182995,363.62215047704944,381.65051920615036]	[0.0,0.0,2.910214013157153,8.034994619848815,14.511422353453845,19.069009924157452,28.203741288770694,44.14174255440119,52.029040008181404,60.20796388564255]	[0.0,0.0,2.7864998679497823,7.615642326480371,13.766770550715497,17.87636435702773,25.848696443728123,39.15481050665419,45.510963062566006,51.970731761477225,56.851899909207376,57.08118228729963,60.41974785300763]	[0.0,0.0,2.48201725106923,6.337995970844311,11.421662495218023,14.903468228177543,21.899722069535475,34.295478097688964,40.53241237070964,47.160586789979824,52.28114954816453]	[0.0,0.0,1.9969057549015905,5.31054636899228,10.055408454905638,13.58282771506732,20.837032628132267,34.27107929849897,40.99756531494171,48.07836257598617,53.5478263662656,53.803805063253215,57.56066228383117,64.11949506305271,68.87189595096034,84.51248567404922,91.78188801414947,132.07476187139713,185.32276352338673,282.2404954490642,296.0560218235552]	[0.0,0.0,2.7255601426603104,7.345643958168029,13.472036540302462,17.619239818720562,26.161797096085078,40.99697068068137,48.407798984187636,56.24807655382358,62.26464604537149,62.553998950526676,66.79489605352242,74.03882517725023,79.37021870393941,96.72318982668342]	5.98e-07	135	21	25.382	0.82736	0.86979	0.72565	0.58678	1.1914	[0,0,0,0,0,0,1,2,2,2,3,3,4,4,4,5,5,7,10,15,16]	[0,0,0,0,0,0,1,1,1,2]	[0,0,0,1,1,1,1,1,2,2,2,2,2]	[0,0,0,0,0,0,1,2,2,2,2]	[0,0,0,0,0,0,1,2,2,2,3,3,3,4,4,4,4,5,8,14,16]	[0,0,0,0,0,0,1,2,2,2,2,2,2,2,2,3]	[0.0,0.0,0.12177017861169898,0.37486075025683263,0.6878538530577042,0.9183812243199728,1.3723710192513017,2.225325350378086,2.659748960493381,3.1165498726897507,3.4782944138007124,3.494041265460175,3.746421177139986,4.18827757841656,4.509523244939634,5.570380110776499,6.075386190820794,9.040742233310224,13.165473610831995,21.10459770237767,22.241069761757235]	[0.0,0.0,0.13639817686343386,0.3833760172498884,0.6948786420037685,0.9171686283403397,1.368052642905538,2.1707388013154545,2.576196049298544,3.0028815042047547]	[0.0,0.0,0.13133764956146018,0.3631488031385859,0.6590441541070018,0.8593428657384841,1.2485806440985232,1.9102881907646427,2.2322242603334437,2.5630704553075323,2.8163665374953646,2.8285063877150156,3.002235702152836]	[0.0,0.0,0.11679999035643418,0.30085842888510056,0.5437783141126136,0.712578110659776,1.0528371159548822,1.6663976988933984,1.9815200022152357,2.319743428420188,2.583984452590192]	[0.0,0.0,0.09385551164542677,0.25107026414724953,0.4771275470547455,0.6469471881874422,0.9983366835312529,1.6608292794234747,1.9984671522612916,2.359407643301921,2.6406920660036173,2.6539841009224903,2.848988441570503,3.1913446239439693,3.44200940478567,4.282419934803811,4.680084208980755,6.951025735373275,10.086304034988677,16.01905153466506,16.878641099789977]	[0.0,0.0,0.12837424191952396,0.34920054086985225,0.6434843716236358,0.8445233450074132,1.262479116759258,2.0034604254333135,2.3831019581175004,2.788559330876215,3.1035210109023468,3.1187780698388075,3.342292147054771,3.7285300490807636,4.015115405384888,4.9659426762245005]	2.89e-06	0.19362	0.80638	5.53e-07	119	19	22.896	0.82985	0.81415	0.69067	0.57891	1.2177	13937	55	5	3	[0,0,0,0,0,0,1,2,2,2,2,2,3,3,3,4,4,6,9,13,14]	[0,0,0,0,0,0,1,1,1,2]	[0,0,0,0,0,0,0,0,1,1,1,1,1]	[0,0,0,0,0,0,1,2,2,2,2]	[0,0,0,0,0,0,1,2,2,2,3,3,3,4,4,4,4,5,7,13,15]	[0,0,0,0,0,0,1,2,2,2,2,2,2,2,2,3]	[0.0,0.0,0.1122871734576254,0.3459334865746071,0.6346525914592017,0.8469133393822031,1.2645361662036663,2.047217382010614,2.4449806380429675,2.862484175216344,3.1926970435672137,3.2070682267178845,3.4371816799297505,3.839716941151617,4.132146322519123,5.096011797179438,5.5540170644888,8.23458827950665,11.948062337309027,19.06898226609035,20.08622407745571]	[0.0,0.0,0.1261448120224809,0.35379623488736456,0.6409357391518482,0.8455219964264896,1.2599524862608658,1.996230105695211,2.367389448816183,2.7572655652157856]	[0.0,0.0,0.12141438583877764,0.33518862966398405,0.6079372506292101,0.7922957377133905,1.1505520145662593,1.7582890391612054,2.053412164205957,2.3564242676044356,2.587942052734904,2.5990065823963033,2.757792947585636]	[0.0,0.0,0.10797075032546583,0.27766698519881977,0.5016858220862637,0.6571097294273064,0.9703470926921823,1.5340077492562618,1.8228657653683047,2.132607191273614,2.374351826658298]	[0.0,0.0,0.08675222327847591,0.2319108015141052,0.440521890517267,0.5970194289099615,0.920644385506669,1.5296965726836964,1.8394309074916606,2.170111715996745,2.4275583726244045,2.439697420898585,2.6179762741546835,2.9308643453397387,3.159650330537412,3.9253001164388075,4.286979380731289,6.345782763477808,9.176052048815428,14.509025406427323,15.280128974688349]	[0.0,0.0,0.11869691111513617,0.3223488786826988,0.5935728718606237,0.7786561871832489,1.163232709899046,1.8435424396598883,2.1910269565562106,2.561848175577636,2.8495490035059126,2.863457448102001,3.067528293360187,3.419588707351977,3.6805514372247234,4.544996962465946]	2.89e-06	0.19362	0.80638
ENST00000330684	rs112151383	16:9761132-9761132	G	3_prime_UTR_variant	MODIFIER	GRIN2A	ENSG00000183454	Transcript	ENST00000330684.4	protein_coding	13/13	-	-	-	6982	-	-	-	-	COSV107366641	A	A/G	-	-1	-	HGNC	HGNC:4585	MANE_Select	NM_001134407.3	-	1	P1	-	-	-	-	1	1	-	-	-	-	-	-	-	-	rs112151383	GRIN2A	GRIN2A	NA	gene_match	GRIN2A	ENSG00000183454	TRUE	TRUE	ENST00000330684.4	protein_coding	2	chr16	9753408	10182428	4392	12	0.99545	59.998	0	0	[]	[]	2.23e-05	2838	827	738.43	1.1199	-3.2592	-1.9447	1.058	1.1861	[0,0,3,15,24,25,44,82,100,114,126,126,137,155,162,205,220,323,483,719,745]	[0,0,6,22,30,36,50,70,79,97]	[0,0,4,10,24,30,46,64,71,79,86,86,94]	[0,0,2,13,19,22,37,61,80,94,104]	[0,0,2,10,15,20,35,62,73,84,93,95,100,111,121,149,163,245,357,555,575]	[0,0,8,17,26,38,61,88,104,127,144,144,150,164,170,202]	[0.0,0.0,4.213333680052148,13.411044914358685,24.616168927809838,32.74593136383845,48.65555162925282,78.00683130347143,92.69162764668559,107.95004278629999,119.88561594367886,120.40564839702687,128.62729631904904,142.9769566524306,153.31570577006724,186.9179835364802,202.6340808212587,291.92792429754957,410.3908689312036,626.718894866131,656.6594948897562]	[0.0,0.0,4.894204250378163,13.755934365973776,24.875010746922925,32.68059809857455,48.40991559959803,75.99567405842197,89.66776333964182,103.89666325365918]	[0.0,0.0,4.669801963688031,12.997482500057831,23.511037037311667,30.567233730943595,44.28149084859175,67.27869849263993,78.30625121352328,89.5852714261249,98.05801954789501,98.44827078945335,104.27626493947317]	[0.0,0.0,4.159645211021244,10.81093602797538,19.48944511997301,25.437871862635273,37.43661956404026,58.798694011338945,69.55262897972966,81.01281167726624,89.9025855113446]	[0.0,0.0,3.3376862712358277,9.048320488971754,17.135282938835296,23.162266050939714,35.58428962146519,58.70250516674132,70.29780104043176,82.55204435009968,92.01253232380604,92.4527915246508,98.9711419634894,110.38106009818121,118.66081903686936,145.92385893484376,158.5833938980921,229.0585873440711,321.9751871341773,488.9831905070271,512.4319031337473]	[0.0,0.0,4.578835910621619,12.540961829745655,22.96062203171021,30.037619761076897,44.6848459046432,70.23520231034279,83.0183989026625,96.62370161891798,107.0807951953768,107.58245773721299,114.9801754677181,127.56543634674784,136.83040332155835,167.10405979999703]	4.81e-05	9796	1502	1887	0.79598	8.8627	3.7799	0.76302	0.8306	[0,0,5,9,22,34,64,99,123,147,166,167,175,193,211,296,323,500,765,1247,1323]	[0,0,7,14,24,35,53,94,108,128]	[0,0,8,17,31,38,55,97,111,129,137,137,142]	[0,0,11,14,26,39,51,84,108,126,144]	[0,0,5,12,19,29,44,72,89,107,118,121,132,159,188,249,269,427,641,1042,1091]	[0,0,8,18,30,39,56,96,109,126,141,142,150,166,179,231]	[0.0,0.0,9.403771429523355,29.468746064500465,54.10284411959827,72.16910028668897,107.7006947931435,174.095489148813,207.7213066631048,243.0005621242869,270.7862817222591,271.9976301614109,291.3211800349926,325.16352431373457,349.67067423152963,430.26906205938474,468.44169288345756,690.6965084191646,995.8964094307609,1576.4970927565348,1659.0980799301958]	[0.0,0.0,10.687901570489991,30.1767412852896,54.70550949093487,72.10609969297288,107.36379943731365,169.83829951691962,201.1808551045563,234.13130975823222]	[0.0,0.0,10.237778363757426,28.522590889704897,51.76545451745289,67.470745555209,97.96989915152605,149.67591095208562,174.71723489769758,200.4016148625178,220.00247467227763,220.9312154660236,234.3805390162208]	[0.0,0.0,9.122372459238347,23.749713572042115,42.89653261884363,56.138061770902155,82.82951573369645,130.85029691746914,155.35255116156273,181.58620601140223,202.028485669341]	[0.0,0.0,7.33377709779359,19.786960438818816,37.56742167629635,50.913635240265116,78.49380697394383,130.26447648803685,156.5594709945741,184.52542698840082,206.2591602631808,207.28767748037345,222.34849292785844,248.7361609319892,268.03711880440903,332.361326149437,362.5918891456368,534.3330272653379,768.2590046867084,1205.332549025243,1268.1923781340859]	[0.0,0.0,10.015744306371136,27.501668405940997,50.61177381404289,66.38758245447055,99.06930381159772,156.73326840597005,186.12964162822368,217.485898560302,241.76277856258136,242.94408353083958,260.1428719516686,289.7789368290952,311.7409652761845,384.15781833805096]	2.45e-06	621	22	114.48	0.19217	8.6435	7.2111	0.13731	0.27441	[0,0,0,0,0,0,0,0,0,0,0,0,0,0,0,1,1,2,7,17,17]	[0,0,0,0,0,0,0,3,3,3]	[0,0,0,0,0,0,0,0,0,0,0,0,0]	[0,0,0,0,0,0,0,1,1,1,1]	[0,0,0,0,0,0,0,0,0,0,0,0,0,0,0,0,0,2,7,14,16]	[0,0,0,0,0,1,1,2,2,2,2,2,2,2,2,3]	[0.0,0.0,0.5007519654124761,1.5488713140435968,2.8462676548255184,3.808953811265221,5.712879824103816,9.332294962132119,11.19370800752609,13.166653801863545,14.738505517955383,14.807006765625086,15.906879386249486,17.841011305505944,19.25188498311795,23.947113291676384,26.197255208982764,39.55802075044139,58.371752894487145,94.81909138944346,100.0430012869823]	[0.0,0.0,0.5558468499200542,1.5859878242997096,2.8815128401771037,3.811028565901921,5.709780840893511,9.123819392346743,10.8631421909344,12.707910028123448]	[0.0,0.0,0.5356634152212388,1.4998051495972615,2.7285942968848174,3.5666417340526304,5.196707521683898,7.995436014749574,9.369011853810505,10.78899920989642,11.881722825872236,11.934303913391233,12.685438023640952]	[0.0,0.0,0.4763101690356547,1.2418060856051811,2.247927994783957,2.951729519914129,4.373667986936683,6.9628379279929895,8.304446160679671,9.75119783845653,10.88762904557517]	[0.0,0.0,0.3824110993997708,1.0328578652925748,1.9664198522116192,2.6721104824271036,4.137197874797444,6.924638181537121,8.357793231956435,9.90028825955823,11.106718324366701,11.164026567695469,12.00468384477492,13.484111355537042,14.572964978370301,18.249759016244894,20.000284934909853,30.12580015098184,44.312489927606165,71.45922428017673,75.4041738985321]	[0.0,0.0,0.5236958386881769,1.4412856376358238,2.661527036189269,3.4997160637151286,5.250014582963596,8.385178187256102,10.011021428951898,11.756466137327187,13.119488922185273,13.185872174259861,14.156247594556165,15.840556887532749,17.094888288406423,21.287645264842272]	1	5.19e-25	2.72e-13	2.43e-06	615	22	113.38	0.19403	8.582	7.2804	0.13864	0.27707	1031	4	0	0	[0,0,0,0,0,0,0,0,0,0,0,0,0,0,0,1,1,2,7,17,17]	[0,0,0,0,0,0,0,3,3,3]	[0,0,0,0,0,0,0,0,0,0,0,0,0]	[0,0,0,0,0,0,0,1,1,1,1]	[0,0,0,0,0,0,0,0,0,0,0,0,0,0,0,0,0,2,7,14,16]	[0,0,0,0,0,1,1,2,2,2,2,2,2,2,2,3]	[0.0,0.0,0.49639776416411396,1.5354983868084944,2.8216659155662818,3.7759387945917586,5.663146261271263,9.250312346360948,11.094933458503021,13.049935137147534,14.607360935654434,14.675233574966457,15.764973103497027,17.6812235647082,19.07898321504858,23.730193539608123,25.959068018183366,39.19192398082558,57.82277071363772,93.91273506171927,99.08531396196034]	[0.0,0.0,0.5511020290166788,1.5722869800281387,2.856570161945508,3.7779476312696265,5.659952061463624,9.043501585662657,10.767102245839538,12.59507756544622]	[0.0,0.0,0.5310693196644076,1.48684938267499,2.7049750531860153,3.5356886368554115,5.151465476287147,7.925393207381016,9.286662228549279,10.69383651528005,11.776649025347494,11.828749147709617,12.573055017938518]	[0.0,0.0,0.4722328033139702,1.2311341346071338,2.2285720446165502,2.9262399355185824,4.335754187250723,6.9020641057920225,8.23168133562129,9.66542448520915,10.791568138688994]	[0.0,0.0,0.37914316079666954,1.0239944330956041,1.9495050849494682,2.6490716881547165,4.101391114754149,6.864250350717967,8.28464223585671,9.813262650071051,11.008789175306497,11.065578681639536,11.898603644966373,13.364548572357963,14.44343249172658,18.08623567191478,19.820430134251147,29.850257678881405,43.900386869488145,70.78222369398318,74.68849672962278]	[0.0,0.0,0.5192048653976815,1.4288712133040908,2.6385444413599655,3.4694327507367597,5.2043711908205,8.311667847965177,9.92286583599766,11.652495968509555,13.003086706700342,13.06886462890213,14.030351919278257,15.699163275773518,16.94191247747046,21.095552330311943]	1	5.19e-25	2.72e-13
ENST00000330684	rs113843373	16:9761764-9761764	C	3_prime_UTR_variant	MODIFIER	GRIN2A	ENSG00000183454	Transcript	ENST00000330684.4	protein_coding	13/13	-	-	-	6350	-	-	-	-	-	T	T/C	-	-1	-	HGNC	HGNC:4585	MANE_Select	NM_001134407.3	-	1	P1	-	-	-	-	-	-	-	-	-	-	-	-	-	-	rs113843373	GRIN2A	GRIN2A	NA	gene_match	GRIN2A	ENSG00000183454	TRUE	TRUE	ENST00000330684.4	protein_coding	2	chr16	9753408	10182428	4392	12	0.99545	59.998	0	0	[]	[]	2.23e-05	2838	827	738.43	1.1199	-3.2592	-1.9447	1.058	1.1861	[0,0,3,15,24,25,44,82,100,114,126,126,137,155,162,205,220,323,483,719,745]	[0,0,6,22,30,36,50,70,79,97]	[0,0,4,10,24,30,46,64,71,79,86,86,94]	[0,0,2,13,19,22,37,61,80,94,104]	[0,0,2,10,15,20,35,62,73,84,93,95,100,111,121,149,163,245,357,555,575]	[0,0,8,17,26,38,61,88,104,127,144,144,150,164,170,202]	[0.0,0.0,4.213333680052148,13.411044914358685,24.616168927809838,32.74593136383845,48.65555162925282,78.00683130347143,92.69162764668559,107.95004278629999,119.88561594367886,120.40564839702687,128.62729631904904,142.9769566524306,153.31570577006724,186.9179835364802,202.6340808212587,291.92792429754957,410.3908689312036,626.718894866131,656.6594948897562]	[0.0,0.0,4.894204250378163,13.755934365973776,24.875010746922925,32.68059809857455,48.40991559959803,75.99567405842197,89.66776333964182,103.89666325365918]	[0.0,0.0,4.669801963688031,12.997482500057831,23.511037037311667,30.567233730943595,44.28149084859175,67.27869849263993,78.30625121352328,89.5852714261249,98.05801954789501,98.44827078945335,104.27626493947317]	[0.0,0.0,4.159645211021244,10.81093602797538,19.48944511997301,25.437871862635273,37.43661956404026,58.798694011338945,69.55262897972966,81.01281167726624,89.9025855113446]	[0.0,0.0,3.3376862712358277,9.048320488971754,17.135282938835296,23.162266050939714,35.58428962146519,58.70250516674132,70.29780104043176,82.55204435009968,92.01253232380604,92.4527915246508,98.9711419634894,110.38106009818121,118.66081903686936,145.92385893484376,158.5833938980921,229.0585873440711,321.9751871341773,488.9831905070271,512.4319031337473]	[0.0,0.0,4.578835910621619,12.540961829745655,22.96062203171021,30.037619761076897,44.6848459046432,70.23520231034279,83.0183989026625,96.62370161891798,107.0807951953768,107.58245773721299,114.9801754677181,127.56543634674784,136.83040332155835,167.10405979999703]	4.81e-05	9796	1502	1887	0.79598	8.8627	3.7799	0.76302	0.8306	[0,0,5,9,22,34,64,99,123,147,166,167,175,193,211,296,323,500,765,1247,1323]	[0,0,7,14,24,35,53,94,108,128]	[0,0,8,17,31,38,55,97,111,129,137,137,142]	[0,0,11,14,26,39,51,84,108,126,144]	[0,0,5,12,19,29,44,72,89,107,118,121,132,159,188,249,269,427,641,1042,1091]	[0,0,8,18,30,39,56,96,109,126,141,142,150,166,179,231]	[0.0,0.0,9.403771429523355,29.468746064500465,54.10284411959827,72.16910028668897,107.7006947931435,174.095489148813,207.7213066631048,243.0005621242869,270.7862817222591,271.9976301614109,291.3211800349926,325.16352431373457,349.67067423152963,430.26906205938474,468.44169288345756,690.6965084191646,995.8964094307609,1576.4970927565348,1659.0980799301958]	[0.0,0.0,10.687901570489991,30.1767412852896,54.70550949093487,72.10609969297288,107.36379943731365,169.83829951691962,201.1808551045563,234.13130975823222]	[0.0,0.0,10.237778363757426,28.522590889704897,51.76545451745289,67.470745555209,97.96989915152605,149.67591095208562,174.71723489769758,200.4016148625178,220.00247467227763,220.9312154660236,234.3805390162208]	[0.0,0.0,9.122372459238347,23.749713572042115,42.89653261884363,56.138061770902155,82.82951573369645,130.85029691746914,155.35255116156273,181.58620601140223,202.028485669341]	[0.0,0.0,7.33377709779359,19.786960438818816,37.56742167629635,50.913635240265116,78.49380697394383,130.26447648803685,156.5594709945741,184.52542698840082,206.2591602631808,207.28767748037345,222.34849292785844,248.7361609319892,268.03711880440903,332.361326149437,362.5918891456368,534.3330272653379,768.2590046867084,1205.332549025243,1268.1923781340859]	[0.0,0.0,10.015744306371136,27.501668405940997,50.61177381404289,66.38758245447055,99.06930381159772,156.73326840597005,186.12964162822368,217.485898560302,241.76277856258136,242.94408353083958,260.1428719516686,289.7789368290952,311.7409652761845,384.15781833805096]	2.45e-06	621	22	114.48	0.19217	8.6435	7.2111	0.13731	0.27441	[0,0,0,0,0,0,0,0,0,0,0,0,0,0,0,1,1,2,7,17,17]	[0,0,0,0,0,0,0,3,3,3]	[0,0,0,0,0,0,0,0,0,0,0,0,0]	[0,0,0,0,0,0,0,1,1,1,1]	[0,0,0,0,0,0,0,0,0,0,0,0,0,0,0,0,0,2,7,14,16]	[0,0,0,0,0,1,1,2,2,2,2,2,2,2,2,3]	[0.0,0.0,0.5007519654124761,1.5488713140435968,2.8462676548255184,3.808953811265221,5.712879824103816,9.332294962132119,11.19370800752609,13.166653801863545,14.738505517955383,14.807006765625086,15.906879386249486,17.841011305505944,19.25188498311795,23.947113291676384,26.197255208982764,39.55802075044139,58.371752894487145,94.81909138944346,100.0430012869823]	[0.0,0.0,0.5558468499200542,1.5859878242997096,2.8815128401771037,3.811028565901921,5.709780840893511,9.123819392346743,10.8631421909344,12.707910028123448]	[0.0,0.0,0.5356634152212388,1.4998051495972615,2.7285942968848174,3.5666417340526304,5.196707521683898,7.995436014749574,9.369011853810505,10.78899920989642,11.881722825872236,11.934303913391233,12.685438023640952]	[0.0,0.0,0.4763101690356547,1.2418060856051811,2.247927994783957,2.951729519914129,4.373667986936683,6.9628379279929895,8.304446160679671,9.75119783845653,10.88762904557517]	[0.0,0.0,0.3824110993997708,1.0328578652925748,1.9664198522116192,2.6721104824271036,4.137197874797444,6.924638181537121,8.357793231956435,9.90028825955823,11.106718324366701,11.164026567695469,12.00468384477492,13.484111355537042,14.572964978370301,18.249759016244894,20.000284934909853,30.12580015098184,44.312489927606165,71.45922428017673,75.4041738985321]	[0.0,0.0,0.5236958386881769,1.4412856376358238,2.661527036189269,3.4997160637151286,5.250014582963596,8.385178187256102,10.011021428951898,11.756466137327187,13.119488922185273,13.185872174259861,14.156247594556165,15.840556887532749,17.094888288406423,21.287645264842272]	1	5.19e-25	2.72e-13	2.43e-06	615	22	113.38	0.19403	8.582	7.2804	0.13864	0.27707	1031	4	0	0	[0,0,0,0,0,0,0,0,0,0,0,0,0,0,0,1,1,2,7,17,17]	[0,0,0,0,0,0,0,3,3,3]	[0,0,0,0,0,0,0,0,0,0,0,0,0]	[0,0,0,0,0,0,0,1,1,1,1]	[0,0,0,0,0,0,0,0,0,0,0,0,0,0,0,0,0,2,7,14,16]	[0,0,0,0,0,1,1,2,2,2,2,2,2,2,2,3]	[0.0,0.0,0.49639776416411396,1.5354983868084944,2.8216659155662818,3.7759387945917586,5.663146261271263,9.250312346360948,11.094933458503021,13.049935137147534,14.607360935654434,14.675233574966457,15.764973103497027,17.6812235647082,19.07898321504858,23.730193539608123,25.959068018183366,39.19192398082558,57.82277071363772,93.91273506171927,99.08531396196034]	[0.0,0.0,0.5511020290166788,1.5722869800281387,2.856570161945508,3.7779476312696265,5.659952061463624,9.043501585662657,10.767102245839538,12.59507756544622]	[0.0,0.0,0.5310693196644076,1.48684938267499,2.7049750531860153,3.5356886368554115,5.151465476287147,7.925393207381016,9.286662228549279,10.69383651528005,11.776649025347494,11.828749147709617,12.573055017938518]	[0.0,0.0,0.4722328033139702,1.2311341346071338,2.2285720446165502,2.9262399355185824,4.335754187250723,6.9020641057920225,8.23168133562129,9.66542448520915,10.791568138688994]	[0.0,0.0,0.37914316079666954,1.0239944330956041,1.9495050849494682,2.6490716881547165,4.101391114754149,6.864250350717967,8.28464223585671,9.813262650071051,11.008789175306497,11.065578681639536,11.898603644966373,13.364548572357963,14.44343249172658,18.08623567191478,19.820430134251147,29.850257678881405,43.900386869488145,70.78222369398318,74.68849672962278]	[0.0,0.0,0.5192048653976815,1.4288712133040908,2.6385444413599655,3.4694327507367597,5.2043711908205,8.311667847965177,9.92286583599766,11.652495968509555,13.003086706700342,13.06886462890213,14.030351919278257,15.699163275773518,16.94191247747046,21.095552330311943]	1	5.19e-25	2.72e-13
ENST00000331552	rs73922830	19:19199238-19199238	A	downstream_gene_variant	MODIFIER	NR2C2AP	ENSG00000184162	Transcript	ENST00000331552.12	protein_coding	-	-	-	-	-	-	-	-	-	-	G	G/A	2171	-1	-	HGNC	HGNC:30763	MANE_Select	NM_176880.6	-	1	P3	-	-	-	-	-	-	-	-	-	-	-	-	-	-	rs73922830	NA	NA	NR2C2AP	gene_match	NR2C2AP	ENSG00000184162	TRUE	TRUE	ENST00000331552.12	protein_coding	2	chr19	19201409	19203414	417	5	1	59.998	0	0	[]	[]	1.46e-06	274	81	64.435	1.2571	-2.0636	-1.2313	1.0506	1.5122	[0,0,0,1,2,4,5,7,8,11,13,13,15,16,19,22,23,37,46,67,70]	[0,0,1,2,3,3,6,7,7,7]	[0,0,1,3,3,5,5,7,7,7,8,8,9]	[0,0,0,1,2,2,5,9,11,12,13]	[0,0,0,0,2,4,5,7,8,11,12,12,13,14,16,19,20,28,35,49,49]	[0,0,0,1,2,2,2,5,8,10,10,10,10,11,11,16]	[0.0,0.0,0.2899076875653748,0.9129266385427454,1.6794561074697203,2.246044705024345,3.365413239020925,5.492414986727031,6.584738947311499,7.740681625504433,8.662882054937452,8.703066064274106,9.344369621636595,10.47313572869854,11.29649210769493,14.030000888312072,15.335464937558108,23.019809914187846,33.693012467821305,53.85114292774372,56.680400734707575]	[0.0,0.0,0.3257289397903983,0.9375923715683827,1.7022482619922916,2.2481894194895755,3.3649391862789155,5.373663203118809,6.3949015033912655,7.475035538571743]	[0.0,0.0,0.31325873819222494,0.885439431474836,1.6082529151045328,2.1014220226002815,3.0629735136751917,4.711283762881203,5.519860804329079,6.3591737028548225,6.997532161598743,7.02754645729485,7.4686557003538745]	[0.0,0.0,0.27814454515178477,0.7299844402748928,1.3207549469497424,1.7331480021504246,2.569227482850273,4.089466026851901,4.874195130039354,5.721065021342894,6.387513852057673]	[0.0,0.0,0.22247087383225417,0.6090350991171322,1.1584155412245107,1.5728430780422213,2.4339955699893996,4.074298380214765,4.913996508231764,5.819772142850493,6.526325722451093,6.559393530655808,7.051287817457338,7.9191583176186695,8.556015185923123,10.700222246158289,11.717792243618629,17.574549960529133,25.69803004706207,40.95690555818215,43.14040775702692]	[0.0,0.0,0.3071457064628649,0.8500689607189202,1.5636731747286712,2.053825668683972,3.082869621809315,4.924791812277275,5.873250709195555,6.895367161237594,7.692635164724089,7.73097177056073,8.30013615539965,9.279729056439091,10.007222923258674,12.442289408036718]	4.49e-06	907	181	172.71	1.048	-0.63105	-0.26913	0.9287	1.1855	[0,0,0,0,3,3,4,7,11,17,18,18,20,22,23,31,35,57,89,151,157]	[0,0,0,0,2,5,12,15,17,20]	[0,0,2,2,2,2,6,11,13,16,18,19,21]	[0,0,0,0,6,6,9,13,14,14,15]	[0,0,0,0,2,2,3,7,10,12,14,14,14,18,20,24,27,47,76,120,125]	[0,0,2,4,7,8,13,16,18,24,30,30,32,35,38,41]	[0.0,0.0,0.8654422871799002,2.728058153842707,5.009679440462851,6.681606077173501,9.969428464026892,16.105694032058672,19.209224180993505,22.464892064516366,25.024492300193042,25.13615720890883,26.91529535507642,30.03243457884722,32.28682461125209,39.69496894002622,43.19942390907386,63.56859549500968,91.45757803146469,144.40753511610842,151.9359968698966]	[0.0,0.0,0.987671003172499,2.7945850895118887,5.067572272595071,6.677583802024131,9.939842701068763,15.713970363631978,18.60542103144524,21.646466785632857]	[0.0,0.0,0.9443659342516403,2.6391663770076574,4.791303789408143,6.2452319630431985,9.067652450439647,13.851483591515395,16.165783346561387,18.538010450497083,20.348463391274414,20.43404917885478,21.67620337046587]	[0.0,0.0,0.8421956419349915,2.202381225902258,3.977466707542157,5.2036166100158,7.674964869948745,12.120873802461894,14.385790751994152,16.80914848430324,18.696120369489908]	[0.0,0.0,0.6773365602304664,1.832917141938007,3.4794098011467205,4.715628633584428,7.269466286668501,12.057902900151403,14.489180475272239,17.07069172054615,19.07571122016072,19.170796046858143,20.56061271150275,22.993708609551103,24.773791211213126,30.69708132614822,33.475521898293174,49.25014470554691,70.66584311601197,110.57806759912653,116.31013729836047]	[0.0,0.0,0.9240232327463291,2.5474166572813663,4.687742757144953,6.148965102459077,9.171722201065544,14.499542018165698,17.21424411075041,20.108805693656564,22.34805731708923,22.457361849196896,24.04272914212783,26.774320114525498,28.798615436603704,35.46056036152334]	3.68e-07	94	13	19.143	0.6791	1.404	1.1714	0.44214	1.0797	[0,0,0,0,0,1,1,1,1,1,1,1,1,1,1,2,2,2,5,10,11]	[0,0,0,0,0,0,0,0,0,0]	[0,0,0,0,0,0,0,0,0,0,0,0,0]	[0,0,0,1,1,1,1,2,2,2,2]	[0,0,0,0,0,1,1,1,1,1,1,1,1,1,1,1,1,1,4,9,10]	[0,0,0,0,0,0,0,0,0,0,0,0,0,1,2,2]	[0.0,0.0,0.07736202919605045,0.23844890335771096,0.4387323786948159,0.5884562814038744,0.8856887378979139,1.4585013880826776,1.7564637528018836,2.074348445928451,2.33016904608664,2.34130919931932,2.5204967266913147,2.8365795715431066,3.0684822364268824,3.8457255754177364,4.220655572614879,6.4665606393611474,9.660263880688134,15.838418455279864,16.718467623532472]	[0.0,0.0,0.08464765305249436,0.24454002945944056,0.44479373514753207,0.5894762503833793,0.8871315030985645,1.4288084317969576,1.707903389938834,2.0052413257786275]	[0.0,0.0,0.08197757699161241,0.23128878578853398,0.42108098449224957,0.5515213411437694,0.8059908035538043,1.2468160769934777,1.4654311789973757,1.6933908591740374,1.8686545013921085,1.8770803198529085,1.9980908129814565]	[0.0,0.0,0.07266194872650941,0.18982991614425698,0.3441711676523554,0.45307372425503717,0.6739765624339114,1.0796492842535073,1.292055193537132,1.5225326160578465,1.7049220685023596]	[0.0,0.0,0.058122109870714214,0.15809816475829225,0.3015295546018324,0.4104026504241375,0.6374377173608441,1.0745816558264476,1.3008891322163745,1.5472210392848695,1.7405556072893091,1.7496722828375417,1.8848342056318232,2.12393338981575,2.3003547030175096,2.9011311457700164,3.189504525997025,4.873534041362933,7.2671990256175745,11.87547052145907,12.544370630835413]	[0.0,0.0,0.08023710656743893,0.2213677492741715,0.40894800467683035,0.5384231706683775,0.8116445856240496,1.3068476432124498,1.5659306831116713,1.84607952469309,2.066166768239219,2.0767917144863817,2.234340319014035,2.5078708551031275,2.711944761824065,3.401838724881796]	0.00079452	0.082178	0.91703	3.68e-07	94	13	19.143	0.6791	1.404	1.1911	0.44214	1.0797	11997	48	4	2	[0,0,0,0,0,1,1,1,1,1,1,1,1,1,1,2,2,2,5,10,11]	[0,0,0,0,0,0,0,0,0,0]	[0,0,0,0,0,0,0,0,0,0,0,0,0]	[0,0,0,1,1,1,1,2,2,2,2]	[0,0,0,0,0,1,1,1,1,1,1,1,1,1,1,1,1,1,4,9,10]	[0,0,0,0,0,0,0,0,0,0,0,0,0,1,2,2]	[0.0,0.0,0.07736202919605045,0.23844890335771096,0.4387323786948159,0.5884562814038744,0.8856887378979139,1.4585013880826776,1.7564637528018836,2.074348445928451,2.33016904608664,2.34130919931932,2.5204967266913147,2.8365795715431066,3.0684822364268824,3.8457255754177364,4.220655572614879,6.4665606393611474,9.660263880688134,15.838418455279864,16.718467623532472]	[0.0,0.0,0.08464765305249436,0.24454002945944056,0.44479373514753207,0.5894762503833793,0.8871315030985645,1.4288084317969576,1.707903389938834,2.0052413257786275]	[0.0,0.0,0.08197757699161241,0.23128878578853398,0.42108098449224957,0.5515213411437694,0.8059908035538043,1.2468160769934777,1.4654311789973757,1.6933908591740374,1.8686545013921085,1.8770803198529085,1.9980908129814565]	[0.0,0.0,0.07266194872650941,0.18982991614425698,0.3441711676523554,0.45307372425503717,0.6739765624339114,1.0796492842535073,1.292055193537132,1.5225326160578465,1.7049220685023596]	[0.0,0.0,0.058122109870714214,0.15809816475829225,0.3015295546018324,0.4104026504241375,0.6374377173608441,1.0745816558264476,1.3008891322163745,1.5472210392848695,1.7405556072893091,1.7496722828375417,1.8848342056318232,2.12393338981575,2.3003547030175096,2.9011311457700164,3.189504525997025,4.873534041362933,7.2671990256175745,11.87547052145907,12.544370630835413]	[0.0,0.0,0.08023710656743893,0.2213677492741715,0.40894800467683035,0.5384231706683775,0.8116445856240496,1.3068476432124498,1.5659306831116713,1.84607952469309,2.066166768239219,2.0767917144863817,2.234340319014035,2.5078708551031275,2.711944761824065,3.401838724881796]	0.00079452	0.082178	0.91703
ENST00000331552	rs73922832	19:19201728-19201728	G	3_prime_UTR_variant	MODIFIER	NR2C2AP	ENSG00000184162	Transcript	ENST00000331552.12	protein_coding	46147	-	-	-	971	-	-	-	-	-	T	T/G	-	-1	-	HGNC	HGNC:30763	MANE_Select	NM_176880.6	-	1	P3	-	-	-	-	-	-	-	-	-	-	-	-	0.02	-1.05801	rs73922832	NA	NA	NR2C2AP	gene_match	NR2C2AP	ENSG00000184162	TRUE	TRUE	ENST00000331552.12	protein_coding	2	chr19	19201409	19203414	417	5	1	59.998	0	0	[]	[]	1.46e-06	274	81	64.435	1.2571	-2.0636	-1.2313	1.0506	1.5122	[0,0,0,1,2,4,5,7,8,11,13,13,15,16,19,22,23,37,46,67,70]	[0,0,1,2,3,3,6,7,7,7]	[0,0,1,3,3,5,5,7,7,7,8,8,9]	[0,0,0,1,2,2,5,9,11,12,13]	[0,0,0,0,2,4,5,7,8,11,12,12,13,14,16,19,20,28,35,49,49]	[0,0,0,1,2,2,2,5,8,10,10,10,10,11,11,16]	[0.0,0.0,0.2899076875653748,0.9129266385427454,1.6794561074697203,2.246044705024345,3.365413239020925,5.492414986727031,6.584738947311499,7.740681625504433,8.662882054937452,8.703066064274106,9.344369621636595,10.47313572869854,11.29649210769493,14.030000888312072,15.335464937558108,23.019809914187846,33.693012467821305,53.85114292774372,56.680400734707575]	[0.0,0.0,0.3257289397903983,0.9375923715683827,1.7022482619922916,2.2481894194895755,3.3649391862789155,5.373663203118809,6.3949015033912655,7.475035538571743]	[0.0,0.0,0.31325873819222494,0.885439431474836,1.6082529151045328,2.1014220226002815,3.0629735136751917,4.711283762881203,5.519860804329079,6.3591737028548225,6.997532161598743,7.02754645729485,7.4686557003538745]	[0.0,0.0,0.27814454515178477,0.7299844402748928,1.3207549469497424,1.7331480021504246,2.569227482850273,4.089466026851901,4.874195130039354,5.721065021342894,6.387513852057673]	[0.0,0.0,0.22247087383225417,0.6090350991171322,1.1584155412245107,1.5728430780422213,2.4339955699893996,4.074298380214765,4.913996508231764,5.819772142850493,6.526325722451093,6.559393530655808,7.051287817457338,7.9191583176186695,8.556015185923123,10.700222246158289,11.717792243618629,17.574549960529133,25.69803004706207,40.95690555818215,43.14040775702692]	[0.0,0.0,0.3071457064628649,0.8500689607189202,1.5636731747286712,2.053825668683972,3.082869621809315,4.924791812277275,5.873250709195555,6.895367161237594,7.692635164724089,7.73097177056073,8.30013615539965,9.279729056439091,10.007222923258674,12.442289408036718]	4.49e-06	907	181	172.71	1.048	-0.63105	-0.26913	0.9287	1.1855	[0,0,0,0,3,3,4,7,11,17,18,18,20,22,23,31,35,57,89,151,157]	[0,0,0,0,2,5,12,15,17,20]	[0,0,2,2,2,2,6,11,13,16,18,19,21]	[0,0,0,0,6,6,9,13,14,14,15]	[0,0,0,0,2,2,3,7,10,12,14,14,14,18,20,24,27,47,76,120,125]	[0,0,2,4,7,8,13,16,18,24,30,30,32,35,38,41]	[0.0,0.0,0.8654422871799002,2.728058153842707,5.009679440462851,6.681606077173501,9.969428464026892,16.105694032058672,19.209224180993505,22.464892064516366,25.024492300193042,25.13615720890883,26.91529535507642,30.03243457884722,32.28682461125209,39.69496894002622,43.19942390907386,63.56859549500968,91.45757803146469,144.40753511610842,151.9359968698966]	[0.0,0.0,0.987671003172499,2.7945850895118887,5.067572272595071,6.677583802024131,9.939842701068763,15.713970363631978,18.60542103144524,21.646466785632857]	[0.0,0.0,0.9443659342516403,2.6391663770076574,4.791303789408143,6.2452319630431985,9.067652450439647,13.851483591515395,16.165783346561387,18.538010450497083,20.348463391274414,20.43404917885478,21.67620337046587]	[0.0,0.0,0.8421956419349915,2.202381225902258,3.977466707542157,5.2036166100158,7.674964869948745,12.120873802461894,14.385790751994152,16.80914848430324,18.696120369489908]	[0.0,0.0,0.6773365602304664,1.832917141938007,3.4794098011467205,4.715628633584428,7.269466286668501,12.057902900151403,14.489180475272239,17.07069172054615,19.07571122016072,19.170796046858143,20.56061271150275,22.993708609551103,24.773791211213126,30.69708132614822,33.475521898293174,49.25014470554691,70.66584311601197,110.57806759912653,116.31013729836047]	[0.0,0.0,0.9240232327463291,2.5474166572813663,4.687742757144953,6.148965102459077,9.171722201065544,14.499542018165698,17.21424411075041,20.108805693656564,22.34805731708923,22.457361849196896,24.04272914212783,26.774320114525498,28.798615436603704,35.46056036152334]	3.68e-07	94	13	19.143	0.6791	1.404	1.1714	0.44214	1.0797	[0,0,0,0,0,1,1,1,1,1,1,1,1,1,1,2,2,2,5,10,11]	[0,0,0,0,0,0,0,0,0,0]	[0,0,0,0,0,0,0,0,0,0,0,0,0]	[0,0,0,1,1,1,1,2,2,2,2]	[0,0,0,0,0,1,1,1,1,1,1,1,1,1,1,1,1,1,4,9,10]	[0,0,0,0,0,0,0,0,0,0,0,0,0,1,2,2]	[0.0,0.0,0.07736202919605045,0.23844890335771096,0.4387323786948159,0.5884562814038744,0.8856887378979139,1.4585013880826776,1.7564637528018836,2.074348445928451,2.33016904608664,2.34130919931932,2.5204967266913147,2.8365795715431066,3.0684822364268824,3.8457255754177364,4.220655572614879,6.4665606393611474,9.660263880688134,15.838418455279864,16.718467623532472]	[0.0,0.0,0.08464765305249436,0.24454002945944056,0.44479373514753207,0.5894762503833793,0.8871315030985645,1.4288084317969576,1.707903389938834,2.0052413257786275]	[0.0,0.0,0.08197757699161241,0.23128878578853398,0.42108098449224957,0.5515213411437694,0.8059908035538043,1.2468160769934777,1.4654311789973757,1.6933908591740374,1.8686545013921085,1.8770803198529085,1.9980908129814565]	[0.0,0.0,0.07266194872650941,0.18982991614425698,0.3441711676523554,0.45307372425503717,0.6739765624339114,1.0796492842535073,1.292055193537132,1.5225326160578465,1.7049220685023596]	[0.0,0.0,0.058122109870714214,0.15809816475829225,0.3015295546018324,0.4104026504241375,0.6374377173608441,1.0745816558264476,1.3008891322163745,1.5472210392848695,1.7405556072893091,1.7496722828375417,1.8848342056318232,2.12393338981575,2.3003547030175096,2.9011311457700164,3.189504525997025,4.873534041362933,7.2671990256175745,11.87547052145907,12.544370630835413]	[0.0,0.0,0.08023710656743893,0.2213677492741715,0.40894800467683035,0.5384231706683775,0.8116445856240496,1.3068476432124498,1.5659306831116713,1.84607952469309,2.066166768239219,2.0767917144863817,2.234340319014035,2.5078708551031275,2.711944761824065,3.401838724881796]	0.00079452	0.082178	0.91703	3.68e-07	94	13	19.143	0.6791	1.404	1.1911	0.44214	1.0797	11997	48	4	2	[0,0,0,0,0,1,1,1,1,1,1,1,1,1,1,2,2,2,5,10,11]	[0,0,0,0,0,0,0,0,0,0]	[0,0,0,0,0,0,0,0,0,0,0,0,0]	[0,0,0,1,1,1,1,2,2,2,2]	[0,0,0,0,0,1,1,1,1,1,1,1,1,1,1,1,1,1,4,9,10]	[0,0,0,0,0,0,0,0,0,0,0,0,0,1,2,2]	[0.0,0.0,0.07736202919605045,0.23844890335771096,0.4387323786948159,0.5884562814038744,0.8856887378979139,1.4585013880826776,1.7564637528018836,2.074348445928451,2.33016904608664,2.34130919931932,2.5204967266913147,2.8365795715431066,3.0684822364268824,3.8457255754177364,4.220655572614879,6.4665606393611474,9.660263880688134,15.838418455279864,16.718467623532472]	[0.0,0.0,0.08464765305249436,0.24454002945944056,0.44479373514753207,0.5894762503833793,0.8871315030985645,1.4288084317969576,1.707903389938834,2.0052413257786275]	[0.0,0.0,0.08197757699161241,0.23128878578853398,0.42108098449224957,0.5515213411437694,0.8059908035538043,1.2468160769934777,1.4654311789973757,1.6933908591740374,1.8686545013921085,1.8770803198529085,1.9980908129814565]	[0.0,0.0,0.07266194872650941,0.18982991614425698,0.3441711676523554,0.45307372425503717,0.6739765624339114,1.0796492842535073,1.292055193537132,1.5225326160578465,1.7049220685023596]	[0.0,0.0,0.058122109870714214,0.15809816475829225,0.3015295546018324,0.4104026504241375,0.6374377173608441,1.0745816558264476,1.3008891322163745,1.5472210392848695,1.7405556072893091,1.7496722828375417,1.8848342056318232,2.12393338981575,2.3003547030175096,2.9011311457700164,3.189504525997025,4.873534041362933,7.2671990256175745,11.87547052145907,12.544370630835413]	[0.0,0.0,0.08023710656743893,0.2213677492741715,0.40894800467683035,0.5384231706683775,0.8116445856240496,1.3068476432124498,1.5659306831116713,1.84607952469309,2.066166768239219,2.0767917144863817,2.234340319014035,2.5078708551031275,2.711944761824065,3.401838724881796]	0.00079452	0.082178	0.91703
ENST00000332884	rs13104867	4:107944852-107944852	T	intron_variant	MODIFIER	CYP2U1	ENSG00000155016	Transcript	ENST00000332884.11	protein_coding	-	46113	-	-	-	-	-	-	-	COSV60549608	C	C/T	-	1	-	HGNC	HGNC:20582	MANE_Select	NM_183075.3	-	1	P1	-	-	-	-	1	1	-	-	-	-	-	-	-	-	rs13104867	CYP2U1	NA	CYP2U1	gene_match	CYP2U1	ENSG00000155016	TRUE	TRUE	ENST00000332884.11	protein_coding	2	chr4	107931549	107953461	1632	5	0.92586	59.998	0	0	[]	[]	6.59e-06	1114	296	278.91	1.0613	-1.0232	-0.61049	0.9653	1.1685	[0,0,0,4,11,14,17,24,29,34,43,43,44,48,52,58,62,99,144,242,255]	[0,0,1,1,1,5,11,25,30,35]	[0,0,0,3,6,9,14,23,25,25,26,26,27]	[0,0,2,5,9,11,15,17,22,27,32]	[0,0,0,2,8,9,12,18,23,28,29,29,32,34,36,41,42,76,108,192,202]	[0,0,1,2,7,7,11,18,22,30,34,34,36,38,42,58]	[0.0,0.0,1.2018448167757643,3.9717488589729815,7.329513014111161,9.811217742224155,14.726179354760676,24.09796938760103,28.913439955958133,34.0365583197051,38.11068450107848,38.288991212614626,41.112980814190934,46.11496833493073,49.750443693253416,61.83779276801349,67.60060661367233,101.42415575520437,147.93571084730377,234.31175430445134,246.27442710917654]	[0.0,0.0,1.3807306122048097,4.097981891300919,7.464710461171569,9.853628956943934,14.773917047864659,23.64925206251226,28.14622307121865,32.9383220179064]	[0.0,0.0,1.3134063876655342,3.8432871058506217,7.002244674562828,9.169875865512338,13.396107182831908,20.688038236804786,24.270240302621755,28.002690121035627,30.838154826293934,30.968764742081113,32.936011465501636]	[0.0,0.0,1.1708745129301343,3.19916972358882,5.790725004143669,7.596278780340606,11.268726495286622,17.995267081600126,21.457712515827147,25.197848485343876,28.146205240179082]	[0.0,0.0,0.9358525726958972,2.6493271678766517,5.040214135938586,6.854559190869686,10.630568080045247,17.840159631434396,21.543978241994385,25.53226152314751,28.639109139416696,28.785695001270835,30.960517934563747,34.794519658583155,37.61983174292466,47.10201194483605,51.57549311985756,77.46861577033698,113.09598259406509,179.25019935485867,188.6020246126911]	[0.0,0.0,1.291357604040092,3.7079753258204553,6.816826545958981,8.963789582586578,13.465375331467973,21.547003209425544,25.726192744119547,30.249677227331556,33.777377850270376,33.949492647779984,36.47005862521411,40.804575067196716,44.029547594702244,54.79614940603046]	1.53e-05	3570	642	693.81	0.92532	1.967	0.8389	0.86748	0.98769	[0,0,3,8,11,14,24,45,57,67,74,76,82,91,97,130,141,211,301,528,554]	[0,0,1,6,13,17,26,43,54,69]	[0,0,0,2,10,16,20,36,42,52,60,60,65]	[0,0,1,5,11,18,28,45,56,64,72]	[0,0,1,6,10,12,20,42,49,56,64,65,69,80,93,110,122,159,241,403,420]	[0,0,1,6,12,19,30,46,53,58,66,66,72,78,86,105]	[0.0,0.0,2.9080287064734414,9.370918854740372,17.269395366133377,23.132569746210883,34.75603548668174,56.943945302783945,68.37060744758043,80.54327384115044,90.2238260160495,90.64726073590562,97.40115353602407,109.34555045596285,118.03622522977561,147.0091144466366,160.88006296741418,243.07778412869072,357.9127570926271,577.1900206843951,608.2629988067722]	[0.0,0.0,3.2853250970723473,9.636098013791095,17.55866715261306,23.215006063993368,34.845345106097575,55.83002253704808,66.49927870114317,77.89121211040994]	[0.0,0.0,3.1378955262087267,9.057770401578,16.522828432474558,21.642481633500555,31.60385794300458,48.814930822741,57.279673095656335,66.06718801238961,72.81827133221171,73.13724211514585,77.7969606300696]	[0.0,0.0,2.7989796011328494,7.5554711310278755,13.683577966092903,17.965943720777418,26.646088302207694,42.56158387949526,50.79451004893317,59.6847983655898,66.68343091590238]	[0.0,0.0,2.2451132767943047,6.245367775991647,11.89389219908116,16.18679845551116,25.114968960442326,42.15428066077159,50.94529368079276,60.4028011018762,67.79261830023732,68.14562522586284,73.32038169491406,82.42590031500029,89.15226480681116,111.8176554364111,122.56112206165116,185.04093327554534,272.07177111094506,437.02947900413335,460.7555657857381]	[0.0,0.0,3.0753725132581895,8.738179332811669,16.126806235056584,21.227717334247664,31.879082196209808,51.02569025134831,60.99574115259269,71.74768065418766,80.14643040678637,80.55998594136427,86.54729029052616,96.92846795320243,104.67186619271928,130.52543904524467]	1.18e-06	230	30	45.726	0.65608	2.3256	1.9402	0.49085	0.88988	[0,0,0,0,0,0,1,3,3,4,5,5,5,5,5,7,9,14,18,25,26]	[0,0,0,0,1,2,3,4,4,4]	[0,0,0,0,0,0,0,0,0,0,0,0,0]	[0,0,0,1,2,2,3,4,4,5,5]	[0,0,0,0,0,0,0,2,3,3,3,3,3,4,4,5,6,12,13,23,23]	[0,0,0,1,1,1,2,3,3,3,3,3,4,5,5,6]	[0.0,0.0,0.23552802909008314,0.7291831714766916,1.3373971414785684,1.7826910222505243,2.657075610412582,4.286029553868925,5.10938039616121,5.970331858749971,6.64858868916368,6.678108294786669,7.149567244830243,7.973016302736192,8.569687882079048,10.52749824515676,11.453574335200997,16.831124427941695,24.204734327302805,38.22687585142705,40.222035847989375]	[0.0,0.0,0.26679753764531955,0.7458652198997998,1.35011385217351,1.778901907098658,2.6451019850738278,4.176231324047493,4.943884276115256,5.747498697329563]	[0.0,0.0,0.2562753438627457,0.7065066194599461,1.2802168308305324,1.6667760209912625,2.4176546209552927,3.685707767200098,4.298626692041849,4.926316144160612,5.404166558152132,5.426854483839238,5.75446078240254]	[0.0,0.0,0.22803082173826708,0.5861818274392007,1.0582894174083366,1.3845485726573623,2.041678486346313,3.219129192369511,3.819217891791301,4.461100666099183,4.96070564451273]	[0.0,0.0,0.1832623486196057,0.48997149263237993,0.9298104703775922,1.2589408071940116,1.9385186711580027,3.2116645652636424,3.8562196581964496,4.5416234911833815,5.073967077779945,5.099008785360261,5.466878526498046,6.111604970945302,6.581868512533249,8.14802811007314,8.884317448227739,13.045867005951786,18.703651266675976,29.256917578626997,30.775606160399224]	[0.0,0.0,0.2506283111005219,0.6801386166134932,1.2507141309789238,1.6392367311713545,2.444608182592504,3.8618519235531386,4.581102321942862,5.347039421816792,5.939443788617462,5.968043557479327,6.387575346075988,7.1090890254943675,7.642842540031562,9.402404690643511]	1.15e-06	0.015646	0.98435	1.12e-06	210	28	42.788	0.65439	2.2607	1.9178	0.48485	0.89719	8870	35	3	2	[0,0,0,0,0,0,1,3,3,4,5,5,5,5,5,7,9,14,18,24,25]	[0,0,0,0,1,2,3,4,4,4]	[0,0,0,0,0,0,0,0,0,0,0,0,0]	[0,0,0,1,2,2,3,4,4,4,4]	[0,0,0,0,0,0,0,2,3,3,3,3,3,4,4,5,6,12,13,22,22]	[0,0,0,1,1,1,2,3,3,3,3,3,4,5,5,6]	[0.0,0.0,0.2244859389864724,0.6955923020289259,1.2756260464691827,1.6996765662220568,2.531735848812764,4.078845458544221,4.859467006260195,5.674558978845434,6.316047065506089,6.343961738112808,6.789401154455016,7.566888227630736,8.129886677115756,9.974234236361287,10.845263473715821,15.888307415291653,22.776997757210076,35.82779254090094,37.68064712123384]	[0.0,0.0,0.25489596535296727,0.7115433419980064,1.287479599048301,1.6956628862517151,2.5194262489653365,3.973225871683907,4.700915582714848,5.461558252437576]	[0.0,0.0,0.24475900176905022,0.6740691830706004,1.220863215200038,1.5888764926256778,2.3037445887508343,3.5089740910061744,4.0906671521383915,4.685979728339726,5.138381221792798,5.159804040379967,5.469977143208118]	[0.0,0.0,0.2177737249990663,0.5592013214392815,1.0093058903466179,1.3199818950276057,1.9456648754805603,3.064958860689003,3.6343955749216,4.243043271377525,4.716410703026486]	[0.0,0.0,0.17499773386463038,0.4677293869026934,0.8872953346451956,1.2009204965768365,1.8481890804337069,3.0591527176313384,3.6711668866373675,4.321316390249594,4.825860601907146,4.849548914104146,5.1978952185359155,5.808259985834418,6.25297025036557,7.731735926009225,8.425929397769274,12.338716953869831,17.637799938103203,27.482011735533884,28.895680729254387]	[0.0,0.0,0.2394083021384566,0.648959028512848,1.1926631893391444,1.5625809990899642,2.3291196668244174,3.675726154679549,4.357410704655424,5.082926760555678,5.643501914766504,5.670517211479529,6.067369075213823,6.748887939680923,7.252620499820298,8.911043953511395]	1.15e-06	0.015646	0.98435
ENST00000335523	rs115230064	19:29530187-29530187	G	synonymous_variant	LOW	VSTM2B	ENSG00000187135	Transcript	ENST00000335523.8	protein_coding	46146	-	-	-	1256	666	222	S	tcG/tcG	COSV59258688	C	C/G	-	1	-	HGNC	HGNC:33595	MANE_Select	NM_001146339.2	-	5	P1	-	-	-	-	1	1	-	-	-	-	-	-	-	-	rs115230064	VSTM2B	NA	VSTM2B	gene_match	VSTM2B	ENSG00000187135	TRUE	TRUE	ENST00000335523.8	protein_coding	2	chr19	29525994	29564551	855	5	0.94386	59.999	0	0	[]	[]	4.47e-06	658	226	194.43	1.1624	-2.2641	-1.3509	1.043	1.2978	[0,0,0,4,7,12,12,19,25,27,30,30,33,35,38,45,47,70,113,191,205]	[0,0,0,5,8,10,15,23,27,31]	[0,0,0,0,0,2,4,11,14,16,18,18,21]	[0,0,0,2,3,4,7,11,11,13,16]	[0,0,0,3,7,9,11,17,17,21,24,24,26,28,33,35,36,57,91,149,160]	[0,0,0,5,7,8,8,14,21,28,31,31,31,34,34,41]	[0.0,0.0,0.6466023646517952,2.4717657826271635,4.609178334073229,6.205677889063865,9.405889101706395,15.669088705352662,18.937505438132163,22.49357847621253,25.32886619473596,25.454264870780417,27.411381065207706,30.94585924927401,33.50829004972074,42.14059484716587,46.27717342824724,70.74252169783549,104.199519572537,164.49858806168726,172.59662869677965]	[0.0,0.0,0.7814939870818453,2.5870572286022786,4.76659063419179,6.302074066936257,9.552123480041875,15.542947979835095,18.593687953472326,21.931389156176515]	[0.0,0.0,0.7213695073820823,2.378259011327257,4.381000178556176,5.7908108721946805,8.545869271035533,13.440758904459038,15.884431682389515,18.47642282937483,20.448485852949556,20.535371582592077,21.921364094748288]	[0.0,0.0,0.6498127116042245,2.0201788949925565,3.6691301555246976,4.824585486699324,7.204281834966218,11.700850210569271,14.030022154326605,16.569774120199916,18.59655824896886]	[0.0,0.0,0.516437101196644,1.6361564141756808,3.122979062095845,4.278460499218491,6.706149842444265,11.437292550464377,13.917063205489445,16.606963838321562,18.705999429885505,18.807063231700567,20.304457095065445,22.951072713012238,24.93145691492821,31.597654317513438,34.73013839291396,53.37508984346372,79.09001415955346,126.31499199980763,132.83528191464617]	[0.0,0.0,0.7162582422463636,2.318462886069708,4.265184580569559,5.639402862816288,8.539029033411879,13.865724689042953,16.69177478143372,19.806773565309356,22.253036656057894,22.376425038699335,24.136913053616667,27.171302203670926,29.447549706857384,37.09070829187036]	9.26e-06	1801	399	416.37	0.95829	0.8511	0.36299	0.88307	1.041	[0,0,0,5,9,16,24,39,46,54,59,59,63,71,78,101,110,156,224,346,362]	[0,0,0,3,14,19,25,39,43,53]	[0,0,0,4,9,10,17,30,31,38,43,44,48]	[0,0,0,3,6,8,12,19,25,27,31]	[0,0,0,5,10,12,24,33,38,45,51,51,56,66,70,82,87,127,176,264,276]	[0,0,0,6,15,17,21,34,42,50,57,57,58,66,68,86]	[0.0,0.0,1.4960513707793524,5.3230198635415915,9.880948139127046,13.28265743118677,20.07769889860289,33.267724918458285,40.12458933015557,47.5358265297974,53.43920613869342,53.699323735994795,57.79652391827738,65.14180718201067,70.47452918793897,88.39141941212984,96.98443768195695,147.9764405336572,218.5165471297314,349.2466925216765,367.26787634179107]	[0.0,0.0,1.7520845246373422,5.531154291012619,10.15349508537453,13.430874529806106,20.29586312269438,32.85953804086581,39.25993438256664,46.21051250635538]	[0.0,0.0,1.6404935421767843,5.1278128645741345,9.417584983697472,12.409760800049916,18.244456831522193,28.518118920683058,33.62298641599745,38.993374916362136,43.10631799953698,43.29328666350712,46.16238172274955]	[0.0,0.0,1.4726087561131513,4.331898152976872,7.861322821425457,10.334253584685362,15.39380273231436,24.860082923188557,29.768171870478167,35.10174473090785,39.33680956214686]	[0.0,0.0,1.1760094271248709,3.531146347795889,6.73686027026984,9.210102445672579,14.386895015863134,24.401364979362697,29.629163260930245,35.2819311484471,39.69890663103914,39.9118449205513,43.043750560618406,48.567692946125746,52.68676306647487,66.57192451927367,73.12370203393101,111.87658019261542,165.6798850323567,266.12502144460603,280.26173206301996]	[0.0,0.0,1.6189770432443746,4.980923646886869,9.184973429008087,12.129348606601807,18.31084110267757,29.586033988281383,35.542914417165505,42.0536514434405,47.159862668690806,47.41614734846727,51.07679209457677,57.414229559575574,62.16295437568116,78.07669716901567]	5.1e-07	120	26	25.74	1.0101	-0.051189	-0.042706	0.7404	1.4016	[0,0,0,0,0,1,2,2,2,3,4,4,4,4,4,5,5,7,16,23,25]	[0,0,0,0,0,0,1,1,1,1]	[0,0,0,0,0,0,0,0,1,1,1,1,1]	[0,0,0,0,0,0,1,1,1,2,2]	[0,0,0,0,1,1,2,2,3,4,4,4,4,4,5,6,7,9,14,19,20]	[0,0,0,0,0,0,0,1,2,3,5,5,5,6,7,8]	[0.0,0.0,0.10338777158983929,0.3249344148840542,0.5985847113856011,0.8029211743103533,1.2087492699239153,1.9911064847519842,2.397780486727868,2.8321370083158843,3.1812059787602336,3.19642912905503,3.440396357727954,3.871634076912699,4.187549867242398,5.246040790259353,5.755885223634194,8.801383169194475,13.107191288657829,21.362484809153216,22.530417582148626]	[0.0,0.0,0.11426870703646465,0.3339197810094094,0.6079448724467863,0.8052530521631177,1.2120674834025924,1.952649683823427,2.333413306880885,2.739779943274078]	[0.0,0.0,0.11019206843826342,0.3149890739386444,0.573884908491332,0.7521044804369063,1.0998732485885274,1.7031845658992875,2.002320050443167,2.3147104476312337,2.5543055264460315,2.5657014772777686,2.7314647953953246]	[0.0,0.0,0.09779159866793112,0.2593145522399346,0.47013592328311454,0.6186635743384943,0.9204011232152305,1.4755000163548107,1.765497130664861,2.0801998277670606,2.329361496451145]	[0.0,0.0,0.07816652492779223,0.21551456101741215,0.4109558913656567,0.5595240804881693,0.8694766406844536,1.4664858023761567,1.7755681286961749,2.1117220714609477,2.3752608695051616,2.38769407413287,2.572210189430935,2.898579406479823,3.1395705471856425,3.958569773950555,4.350552727848548,6.6407240677162624,9.88000015377694,16.074248866575292,16.968008928363908]	[0.0,0.0,0.10800135850011547,0.3020053432423339,0.5574028373137218,0.7339686430850724,1.106541051246647,1.7819767541714033,2.1352483241466227,2.5179066932838934,2.818345719358887,2.8328945966232633,3.048061657059129,3.42096928611579,3.6991927901141377,4.638610818644869]	6.94e-09	0.49439	0.50561	4.76e-07	114	24	24.04	0.99833	0.0081957	0.0069526	0.72304	1.404	15748	63	6	3	[0,0,0,0,0,1,2,2,2,3,4,4,4,4,4,5,5,7,15,21,23]	[0,0,0,0,0,0,1,1,1,1]	[0,0,0,0,0,0,0,0,1,1,1,1,1]	[0,0,0,0,0,0,1,1,1,2,2]	[0,0,0,0,1,1,2,2,3,4,4,4,4,4,5,6,7,9,13,17,18]	[0,0,0,0,0,0,0,1,2,3,5,5,5,6,7,8]	[0.0,0.0,0.09616724128156781,0.30249207692469193,0.5572776865422298,0.7475862144136576,1.1256304182543158,1.8545604830065545,2.233508774341474,2.638400903135708,2.963700376811414,2.9778900329969433,3.2053198130236593,3.6074128430950725,3.901925579674759,4.888936714562833,5.364432779031277,8.206184464191422,12.226159095069963,19.942533954142498,21.035360866905073]	[0.0,0.0,0.10629217088177498,0.3108506275834344,0.5660712744678568,0.7498561686830921,1.1288687591688453,1.8189001253019776,2.173668234994083,2.5525071350051083]	[0.0,0.0,0.1024630049240153,0.29315964145911305,0.5342683154699096,0.7002829160121469,1.0241701008840765,1.5862966352481775,1.8650372468673104,2.1560836041764633,2.3795030242282227,2.3901388743140934,2.5446756099203203]	[0.0,0.0,0.09096166143264764,0.24154870372650225,0.4379535704425125,0.5763333914820892,0.8574181114780484,1.3747608211594566,1.6450741949778187,1.9384080172218223,2.1706326962406184]	[0.0,0.0,0.07272854820908595,0.20062222087459575,0.38259251291809027,0.5209845426832638,0.809706482565047,1.3658256113244904,1.6538865679737502,1.9670891990627115,2.2126692853324146,2.2242735609829434,2.3962719262098653,2.7004237446066357,2.9251055274394258,3.6887240988530468,4.0541860716199025,6.190716858675808,9.213763711997201,14.999516474129543,15.834866742157498]	[0.0,0.0,0.10041455595980951,0.2811685355183293,0.5190994435692105,0.6836332071454239,1.0306352408138748,1.6598328073689466,1.9891700196364561,2.345864008604573,2.6259364237734086,2.639522253942717,2.840065763336719,3.187845133428576,3.447397731793711,4.3235491216387505]	6.94e-09	0.49439	0.50561
ENST00000335972	rs7877968	X:47202857-47202857	G	intron_variant	MODIFIER	UBA1	ENSG00000130985	Transcript	ENST00000335972.11	protein_coding	-	45962	-	-	-	-	-	-	-	-	A	A/G	-	1	-	HGNC	HGNC:12469	MANE_Select	NM_003334.4	-	1	P3	-	-	-	-	-	-	-	-	-	-	-	-	-	-	rs7877968	UBA1	NA	UBA1	gene_match	UBA1	ENSG00000130985	TRUE	TRUE	ENST00000335972.11	protein_coding	2	chrX	47193829	47215128	3174	25	1	59.999	0	0	[]	[]	1.71e-05	2152	364	362.62	1.0038	-0.072498	-0.043257	0.9215	1.0948	[0,0,0,9,16,20,32,49,62,70,72,72,74,83,88,93,101,149,215,321,331]	[0,0,0,4,6,9,19,40,44,47]	[0,0,0,6,15,16,23,34,36,41,43,44,46]	[0,0,0,7,9,16,24,33,41,47,52]	[0,0,0,8,13,16,24,39,45,47,51,51,56,59,61,77,82,126,176,254,265]	[0,0,0,10,13,16,19,33,37,46,50,50,54,57,65,78]	[0.0,0.0,0.0,6.59860418489659,12.261722077017396,16.60129235752624,24.71061786448718,40.362994318725,47.69445488344961,55.56884906984998,61.958677857486045,62.21239584880247,66.40524890877413,73.49918008298782,79.0206274495301,96.31578387005271,104.66448813843658,149.7037533820021,207.68405014050958,310.53830037019077,324.6743292793833]	[0.0,0.0,0.0,6.661941899450078,12.918905468834321,17.08966353635008,24.994730120539373,39.76374676423098,46.965611739409816,54.36796862636433]	[0.0,0.0,0.0,5.781193020146169,11.536399588255442,15.002771284863606,21.796914525956772,34.35110020977047,40.11427890791265,45.88094110808027,50.14055117641603,50.308847127943494,53.31362981688977]	[0.0,0.0,0.0,4.801652751107792,9.93602267085369,12.898674978304067,19.522452112622,30.182992765607878,35.53065790254542,40.97548197284604,45.65604642180365]	[0.0,0.0,0.0,4.689568769939787,8.939395761071198,12.263497665195004,18.606932572327985,30.822617983240164,36.60164584867646,43.08356666589125,47.83857616344126,48.061153147885015,51.292371614330186,56.952181650700325,61.11313690644043,75.32166410272947,81.41044109529211,116.42534387051255,162.55646568511585,241.4005461782168,252.36790558684476]	[0.0,0.0,0.0,5.272580771374422,9.565764950522933,12.925144637144216,19.75958930717368,31.162846111175142,36.96388976938106,43.086501715105605,48.06437457776286,48.28621321942812,51.65632049773226,57.0401393937173,60.8258054835175,73.48530299692793]	4.26e-05	6940	513	902.79	0.56824	12.973	5.5328	0.52868	0.61127	[0,0,0,10,15,19,24,39,43,51,63,64,72,81,87,119,129,189,271,434,454]	[0,0,0,9,17,22,29,49,56,68]	[0,0,0,3,8,14,25,40,46,58,61,61,65]	[0,0,0,7,18,22,28,41,47,52,57]	[0,0,0,7,12,15,20,29,35,48,55,55,58,66,72,89,95,147,209,341,357]	[0,0,0,4,9,10,17,26,32,40,49,51,57,64,69,91]	[0.0,0.0,0.0,16.340185100535617,30.550431472987075,41.29770054309461,61.510071597366256,100.41708386181793,118.7252940792676,138.09687327833169,153.72119474822372,154.31581600940962,164.69387983369612,182.26882189620085,195.72316129173163,238.27097054487058,258.8887107553922,370.59257751507397,514.414692049744,770.489894463675,805.8742517988358]	[0.0,0.0,0.0,16.452796273714455,31.837919727991192,42.42158677897678,62.01626873362341,98.67435938409206,116.49392834308804,134.39361797505427]	[0.0,0.0,0.0,14.23671540001009,28.573505654537804,37.20014066899645,54.23342352092171,85.54736889989711,99.7415807886567,113.82948113604428,124.61013172326354,125.01335517455927,132.50468426072194]	[0.0,0.0,0.0,11.99203043773598,24.91545977525848,32.27777552028147,48.643422534233096,74.82086812442981,87.72667632064274,101.16011224734193,112.80569898445093]	[0.0,0.0,0.0,11.791671872280018,22.292027428807366,30.607570232994092,46.41380684771809,76.81492186046601,91.03647436322515,107.0909448677936,118.95076246543825,119.55151255795127,127.39993825390974,141.5917693117847,151.94885361817128,187.0445152824651,202.2019520534616,289.1221066533819,403.106655558178,599.2471548552933,626.7685165692026]	[0.0,0.0,0.0,13.02658951226568,23.553081231156714,31.62978719996518,48.53234557072764,76.53692808005553,90.61661411028278,105.84394045169054,117.81033004835265,118.34093658543443,126.65475706562243,139.60381124507552,148.9367131175352,180.1156236919283]	4e-06	623	4	85.36	0.04686	8.8061	7.3468	0.023081	0.10723	[0,0,0,0,0,0,0,0,0,0,0,0,0,0,0,1,1,1,1,2,2]	[0,0,0,0,0,0,0,0,0,0]	[0,0,0,0,0,0,0,0,0,0,0,0,0]	[0,0,0,0,0,0,0,0,0,0,0]	[0,0,0,0,0,0,0,0,0,0,0,0,0,0,0,0,0,0,0,1,1]	[0,0,0,0,0,1,1,1,1,1,1,1,1,1,1,1]	[0.0,0.0,0.0,1.53628847726291,2.868127151586938,3.879654738892575,5.777426069802052,9.43540316447846,11.156123659529584,12.982809912196803,14.459859965419506,14.5168970298514,15.495483894437601,17.151805967870906,18.425279813474113,22.44473624707912,24.393541538298713,34.949969868888346,48.56968836130646,72.8568141427149,76.2129752516439]	[0.0,0.0,0.0,1.546464091723581,2.995154198081131,3.9843254519918148,5.827172388050572,9.27606993189437,10.954551851692877,12.648308012450256]	[0.0,0.0,0.0,1.3412410450101193,2.685500448585536,3.4954974603072264,5.09299798950755,8.036082352506003,9.37404039531449,10.704520202705393,11.714583275047303,11.75278261940931,12.456573396333601]	[0.0,0.0,0.0,1.1231448583696726,2.3325693019460543,3.024873794304836,4.563083184286215,7.02996176986226,8.251156979177244,9.516221181451838,10.612050625645853]	[0.0,0.0,0.0,1.104821555810875,2.093147609022279,2.872594341273091,4.357122261570033,7.214402098547501,8.554151091711692,10.06609759965821,11.180481828763275,11.235840340134303,11.977546167812518,13.310084707585755,14.28511962140191,17.595537645629882,19.023515455122638,27.224961890270368,38.01052210294738,56.58700321960873,59.19211374541629]	[0.0,0.0,0.0,1.2233821106576133,2.2155186819722497,2.979030867791322,4.568306800778175,7.204972947320127,8.536604495064111,9.967814461571672,11.103074573135354,11.15364191354804,11.937205450029897,13.164764307864019,14.043662838784975,16.985128018916917]	1	1.89e-27	1.14e-16	3.98e-06	617	4	84.711	0.047219	8.7693	7.4392	0.023257	0.10806	62	0	0	0	[0,0,0,0,0,0,0,0,0,0,0,0,0,0,0,1,1,1,1,2,2]	[0,0,0,0,0,0,0,0,0,0]	[0,0,0,0,0,0,0,0,0,0,0,0,0]	[0,0,0,0,0,0,0,0,0,0,0]	[0,0,0,0,0,0,0,0,0,0,0,0,0,0,0,0,0,0,0,1,1]	[0,0,0,0,0,1,1,1,1,1,1,1,1,1,1,1]	[0.0,0.0,0.0,1.528337949343478,2.8531493660900535,3.8591447865923048,5.746623620664385,9.384197578021357,11.094896154610051,12.910863109094677,14.379032369418045,14.435708088592229,15.408241178234768,17.054102463605513,18.319557029439743,22.313253550424612,24.24883351550531,34.72919156136407,48.2417192250281,72.32023672746425,75.64668805046013]	[0.0,0.0,0.0,1.538928458394809,2.980236537910595,3.964148627064623,5.797246657138082,9.226233672543048,10.894881586953414,12.579231636642866]	[0.0,0.0,0.0,1.3341775327601177,2.67189232430058,3.4777448141538514,5.066446940129985,7.9927249914329135,9.322946543664102,10.646027780875986,11.649988640281608,11.687976865502673,12.387740645705724]	[0.0,0.0,0.0,1.1176558378221069,2.3207845821298325,3.009158001659455,4.53968338697323,6.993387262986976,8.208119992748339,9.46626022518241,10.555493089312906]	[0.0,0.0,0.0,1.099010636018486,2.08198041315813,2.857381218252577,4.333986788395392,7.175792767058393,8.508214183831754,10.011382457193452,11.119258098915289,11.174297909911843,11.911780360971967,13.236288216358037,14.205308884809877,17.49546826235653,18.914216053355275,27.060256122847022,37.766374552013296,56.19152406880568,58.77423234992026]	[0.0,0.0,0.0,1.217612283457925,2.2047683344314684,2.964804570549167,4.5459530142044775,7.168829796763547,8.493221866251126,9.916672471399679,11.045577130494474,11.095842342277605,11.874899806680482,13.095577578864788,13.9696223263958,16.893528599302236]	1	1.89e-27	1.14e-16
ENST00000335972	rs5953010	X:47206237-47206237	G	splice_polypyrimidine_tract_variant,intron_variant	LOW	UBA1	ENSG00000130985	Transcript	ENST00000335972.11	protein_coding	-	15/25	-	-	-	-	-	-	-	-	T	T/G	-	1	-	HGNC	HGNC:12469	MANE_Select	NM_003334.4	-	1	P3	-	-	-	-	-	-	-	-	-	-	-	-	-	-	rs5953010	UBA1	NA	UBA1	gene_match	UBA1	ENSG00000130985	TRUE	TRUE	ENST00000335972.11	protein_coding	2	chrX	47193829	47215128	3174	25	1	59.999	0	0	[]	[]	1.71e-05	2152	364	362.62	1.0038	-0.072498	-0.043257	0.9215	1.0948	[0,0,0,9,16,20,32,49,62,70,72,72,74,83,88,93,101,149,215,321,331]	[0,0,0,4,6,9,19,40,44,47]	[0,0,0,6,15,16,23,34,36,41,43,44,46]	[0,0,0,7,9,16,24,33,41,47,52]	[0,0,0,8,13,16,24,39,45,47,51,51,56,59,61,77,82,126,176,254,265]	[0,0,0,10,13,16,19,33,37,46,50,50,54,57,65,78]	[0.0,0.0,0.0,6.59860418489659,12.261722077017396,16.60129235752624,24.71061786448718,40.362994318725,47.69445488344961,55.56884906984998,61.958677857486045,62.21239584880247,66.40524890877413,73.49918008298782,79.0206274495301,96.31578387005271,104.66448813843658,149.7037533820021,207.68405014050958,310.53830037019077,324.6743292793833]	[0.0,0.0,0.0,6.661941899450078,12.918905468834321,17.08966353635008,24.994730120539373,39.76374676423098,46.965611739409816,54.36796862636433]	[0.0,0.0,0.0,5.781193020146169,11.536399588255442,15.002771284863606,21.796914525956772,34.35110020977047,40.11427890791265,45.88094110808027,50.14055117641603,50.308847127943494,53.31362981688977]	[0.0,0.0,0.0,4.801652751107792,9.93602267085369,12.898674978304067,19.522452112622,30.182992765607878,35.53065790254542,40.97548197284604,45.65604642180365]	[0.0,0.0,0.0,4.689568769939787,8.939395761071198,12.263497665195004,18.606932572327985,30.822617983240164,36.60164584867646,43.08356666589125,47.83857616344126,48.061153147885015,51.292371614330186,56.952181650700325,61.11313690644043,75.32166410272947,81.41044109529211,116.42534387051255,162.55646568511585,241.4005461782168,252.36790558684476]	[0.0,0.0,0.0,5.272580771374422,9.565764950522933,12.925144637144216,19.75958930717368,31.162846111175142,36.96388976938106,43.086501715105605,48.06437457776286,48.28621321942812,51.65632049773226,57.0401393937173,60.8258054835175,73.48530299692793]	4.26e-05	6940	513	902.79	0.56824	12.973	5.5328	0.52868	0.61127	[0,0,0,10,15,19,24,39,43,51,63,64,72,81,87,119,129,189,271,434,454]	[0,0,0,9,17,22,29,49,56,68]	[0,0,0,3,8,14,25,40,46,58,61,61,65]	[0,0,0,7,18,22,28,41,47,52,57]	[0,0,0,7,12,15,20,29,35,48,55,55,58,66,72,89,95,147,209,341,357]	[0,0,0,4,9,10,17,26,32,40,49,51,57,64,69,91]	[0.0,0.0,0.0,16.340185100535617,30.550431472987075,41.29770054309461,61.510071597366256,100.41708386181793,118.7252940792676,138.09687327833169,153.72119474822372,154.31581600940962,164.69387983369612,182.26882189620085,195.72316129173163,238.27097054487058,258.8887107553922,370.59257751507397,514.414692049744,770.489894463675,805.8742517988358]	[0.0,0.0,0.0,16.452796273714455,31.837919727991192,42.42158677897678,62.01626873362341,98.67435938409206,116.49392834308804,134.39361797505427]	[0.0,0.0,0.0,14.23671540001009,28.573505654537804,37.20014066899645,54.23342352092171,85.54736889989711,99.7415807886567,113.82948113604428,124.61013172326354,125.01335517455927,132.50468426072194]	[0.0,0.0,0.0,11.99203043773598,24.91545977525848,32.27777552028147,48.643422534233096,74.82086812442981,87.72667632064274,101.16011224734193,112.80569898445093]	[0.0,0.0,0.0,11.791671872280018,22.292027428807366,30.607570232994092,46.41380684771809,76.81492186046601,91.03647436322515,107.0909448677936,118.95076246543825,119.55151255795127,127.39993825390974,141.5917693117847,151.94885361817128,187.0445152824651,202.2019520534616,289.1221066533819,403.106655558178,599.2471548552933,626.7685165692026]	[0.0,0.0,0.0,13.02658951226568,23.553081231156714,31.62978719996518,48.53234557072764,76.53692808005553,90.61661411028278,105.84394045169054,117.81033004835265,118.34093658543443,126.65475706562243,139.60381124507552,148.9367131175352,180.1156236919283]	4e-06	623	4	85.36	0.04686	8.8061	7.3468	0.023081	0.10723	[0,0,0,0,0,0,0,0,0,0,0,0,0,0,0,1,1,1,1,2,2]	[0,0,0,0,0,0,0,0,0,0]	[0,0,0,0,0,0,0,0,0,0,0,0,0]	[0,0,0,0,0,0,0,0,0,0,0]	[0,0,0,0,0,0,0,0,0,0,0,0,0,0,0,0,0,0,0,1,1]	[0,0,0,0,0,1,1,1,1,1,1,1,1,1,1,1]	[0.0,0.0,0.0,1.53628847726291,2.868127151586938,3.879654738892575,5.777426069802052,9.43540316447846,11.156123659529584,12.982809912196803,14.459859965419506,14.5168970298514,15.495483894437601,17.151805967870906,18.425279813474113,22.44473624707912,24.393541538298713,34.949969868888346,48.56968836130646,72.8568141427149,76.2129752516439]	[0.0,0.0,0.0,1.546464091723581,2.995154198081131,3.9843254519918148,5.827172388050572,9.27606993189437,10.954551851692877,12.648308012450256]	[0.0,0.0,0.0,1.3412410450101193,2.685500448585536,3.4954974603072264,5.09299798950755,8.036082352506003,9.37404039531449,10.704520202705393,11.714583275047303,11.75278261940931,12.456573396333601]	[0.0,0.0,0.0,1.1231448583696726,2.3325693019460543,3.024873794304836,4.563083184286215,7.02996176986226,8.251156979177244,9.516221181451838,10.612050625645853]	[0.0,0.0,0.0,1.104821555810875,2.093147609022279,2.872594341273091,4.357122261570033,7.214402098547501,8.554151091711692,10.06609759965821,11.180481828763275,11.235840340134303,11.977546167812518,13.310084707585755,14.28511962140191,17.595537645629882,19.023515455122638,27.224961890270368,38.01052210294738,56.58700321960873,59.19211374541629]	[0.0,0.0,0.0,1.2233821106576133,2.2155186819722497,2.979030867791322,4.568306800778175,7.204972947320127,8.536604495064111,9.967814461571672,11.103074573135354,11.15364191354804,11.937205450029897,13.164764307864019,14.043662838784975,16.985128018916917]	1	1.89e-27	1.14e-16	3.98e-06	617	4	84.711	0.047219	8.7693	7.4392	0.023257	0.10806	62	0	0	0	[0,0,0,0,0,0,0,0,0,0,0,0,0,0,0,1,1,1,1,2,2]	[0,0,0,0,0,0,0,0,0,0]	[0,0,0,0,0,0,0,0,0,0,0,0,0]	[0,0,0,0,0,0,0,0,0,0,0]	[0,0,0,0,0,0,0,0,0,0,0,0,0,0,0,0,0,0,0,1,1]	[0,0,0,0,0,1,1,1,1,1,1,1,1,1,1,1]	[0.0,0.0,0.0,1.528337949343478,2.8531493660900535,3.8591447865923048,5.746623620664385,9.384197578021357,11.094896154610051,12.910863109094677,14.379032369418045,14.435708088592229,15.408241178234768,17.054102463605513,18.319557029439743,22.313253550424612,24.24883351550531,34.72919156136407,48.2417192250281,72.32023672746425,75.64668805046013]	[0.0,0.0,0.0,1.538928458394809,2.980236537910595,3.964148627064623,5.797246657138082,9.226233672543048,10.894881586953414,12.579231636642866]	[0.0,0.0,0.0,1.3341775327601177,2.67189232430058,3.4777448141538514,5.066446940129985,7.9927249914329135,9.322946543664102,10.646027780875986,11.649988640281608,11.687976865502673,12.387740645705724]	[0.0,0.0,0.0,1.1176558378221069,2.3207845821298325,3.009158001659455,4.53968338697323,6.993387262986976,8.208119992748339,9.46626022518241,10.555493089312906]	[0.0,0.0,0.0,1.099010636018486,2.08198041315813,2.857381218252577,4.333986788395392,7.175792767058393,8.508214183831754,10.011382457193452,11.119258098915289,11.174297909911843,11.911780360971967,13.236288216358037,14.205308884809877,17.49546826235653,18.914216053355275,27.060256122847022,37.766374552013296,56.19152406880568,58.77423234992026]	[0.0,0.0,0.0,1.217612283457925,2.2047683344314684,2.964804570549167,4.5459530142044775,7.168829796763547,8.493221866251126,9.916672471399679,11.045577130494474,11.095842342277605,11.874899806680482,13.095577578864788,13.9696223263958,16.893528599302236]	1	1.89e-27	1.14e-16
ENST00000337432	rs193023469	17:58703179-58703179	G	splice_polypyrimidine_tract_variant,intron_variant	LOW	RAD51C	ENSG00000108384	Transcript	ENST00000337432.9	protein_coding	-	46237	-	-	-	-	-	-	-	-	A	A/G	-	1	-	HGNC	HGNC:9820	MANE_Select	NM_058216.3	-	1	P1	-	-	-	-	-	-	-	-	-	-	-	-	-	-	rs193023469	RAD51C	NA	RAD51C	gene_match	RAD51C	ENSG00000108384	TRUE	TRUE	ENST00000337432.9	protein_coding	2	chr17	58692602	58735611	1128	9	1	59.998	0	0	[]	[]	3.12e-06	756	172	159.75	1.0767	-0.9695	-0.57847	0.95119	1.2219	[0,0,2,3,4,5,6,8,12,18,20,20,22,27,28,36,41,64,88,134,146]	[0,0,1,6,9,11,14,23,25,26]	[0,0,1,5,6,6,10,16,16,18,21,21,22]	[0,0,1,4,6,7,9,16,17,19,20]	[0,0,2,2,4,4,5,8,12,14,15,15,16,18,20,26,28,41,49,91,99]	[0,0,1,2,2,4,9,13,14,16,16,17,17,19,21,26]	[0.0,0.0,0.6357071815179515,1.992135331885689,3.6697362632562354,4.923813673379016,7.415589849477384,12.225649042497452,14.729038355844452,17.4046506200674,19.55683380867214,19.650678734695088,21.15593742976188,23.816892548497556,25.767453630791724,32.30846453608786,35.46206603178724,54.33035944265807,81.06713925859877,132.44855644934304,139.72852497151956]	[0.0,0.0,0.7004999826496043,2.046794595890718,3.726922070340015,4.938220041887052,7.4368403980707205,11.99045206132988,14.334825948390911,16.83820960537657]	[0.0,0.0,0.6761127297524948,1.9312751037900635,3.5192381198203124,4.613058482296895,6.747636572162945,10.454124160511254,12.29380405138405,14.215763545593317,15.691342145729266,15.761693917362084,16.78244149008051]	[0.0,0.0,0.5998724825906737,1.588886604736193,2.8812211790099203,3.7927032816062023,5.6444286032809465,9.053900867045256,10.837647307266465,12.774360196183556,14.30852395326481]	[0.0,0.0,0.47948702865205367,1.3204721580732124,2.518629333105502,3.429896595906734,5.331677752659851,8.998580519888593,10.898942838421647,12.96767267932852,14.590506063398147,14.667106286369366,15.8036698596624,17.81457099875182,19.300065995298677,24.354158016237005,26.775935206726697,40.94253658314891,61.02723663138337,99.5242863411028,105.0869395145458]	[0.0,0.0,0.6625318199014548,1.8509186346738378,3.417632198794386,4.501189313852669,6.788906462039211,10.941215411323638,13.116121302062352,15.472575202244665,17.323983112511538,17.413642301474137,18.739919808333802,21.040352210059375,22.757353775576934,28.560534989531142]	1.05e-05	2431	474	452.23	1.0481	-1.0235	-0.4365	0.97235	1.1308	[0,0,1,5,7,9,16,30,37,45,52,52,53,63,73,91,101,155,237,389,412]	[0,0,1,4,7,16,24,35,46,54]	[0,0,4,7,8,9,16,31,35,44,52,53,56]	[0,0,3,7,11,11,18,31,40,44,50]	[0,0,1,4,7,9,12,22,27,30,37,38,40,44,51,66,73,117,177,292,310]	[0,0,1,3,6,9,16,38,42,50,53,53,57,62,65,79]	[0.0,0.0,2.080797305772665,6.511380215141983,11.964936000561009,15.990503823612915,23.934806070751762,38.9260095861343,46.58325305194591,54.66914853347835,61.0742881561971,61.353656956185176,65.82286044961259,73.67461878316689,79.38050300409533,98.27695452499923,107.28569999104036,160.32881714251616,234.17398102657623,376.0259409943519,396.2848511809602]	[0.0,0.0,2.3406965055994755,6.670757045137702,12.113629324169137,15.99598980638444,23.90412029418383,38.03357438773825,45.17906591529656,52.73732205785572]	[0.0,0.0,2.2461872716528895,6.3010319118467395,11.456781573425337,14.960691362215513,21.76992765433091,33.40509494963664,39.082154792872515,44.93179303130976,49.41886630432694,49.632963218314785,52.71568668484526]	[0.0,0.0,2.0005792140031633,5.23966822296713,9.475914081193752,12.4230806329481,18.372559235620294,29.158206432481187,34.706614166778806,40.670840010714635,45.33938172287499]	[0.0,0.0,1.6074683959532134,4.3559540515250355,8.283118242740093,11.244895276150281,17.381652106076064,28.987719537787463,34.92631279529578,41.28071146002501,46.23611899087912,46.471616402027294,49.918968580345165,55.97191655546581,60.418074623052554,75.33933125562052,82.39779404832464,122.95051312007833,179.04451757761558,285.24110919299005,300.59471494976856]	[0.0,0.0,2.197092064736576,6.069387023622452,11.191889118509957,14.703094863968348,22.004192215143934,34.99763874378603,41.69060864810017,48.857837420286266,54.43332483609588,54.705568678013286,58.6659594661348,65.52063058459099,70.61650893163305,87.53909755131785]	1.26e-06	252	42	45.639	0.92027	0.53863	0.44937	0.71894	1.1903	[0,0,0,0,0,0,0,3,4,4,5,5,5,5,5,7,7,13,22,33,34]	[0,0,1,1,2,2,2,4,6,7]	[0,0,0,0,1,1,1,4,4,4,4,4,4]	[0,0,0,0,0,0,1,2,3,4,5]	[0,0,0,0,0,0,1,4,4,5,5,5,5,6,6,6,6,12,13,25,28]	[0,0,0,0,0,0,1,4,4,5,6,6,6,7,7,8]	[0.0,0.0,0.24968423790498578,0.7721063161841344,1.4147561504320638,1.8832066217969596,2.800794177625365,4.494649802171561,5.344063861494258,6.227776759794364,6.918836170271018,6.948920577487098,7.429077385842143,8.26524546325511,8.86851356570478,10.836153630336186,11.761811102107602,17.095846397210842,24.34768460147322,38.173930214887655,40.15497006067197]	[0.0,0.0,0.28472788959344714,0.7887303808140501,1.426553124094318,1.877479518037714,2.7838643318183705,4.372902580168737,5.163526900873073,5.988123167315875]	[0.0,0.0,0.27289447662817756,0.7473537723377833,1.3535669600531004,1.7599560529631932,2.5477845317495023,3.870135293516141,4.504742632636557,5.15042522759932,5.64251044740314,5.66593959231417,6.002061373095522]	[0.0,0.0,0.24323891039791465,0.6231533842493208,1.1240146929321562,1.4684151453804442,2.160128949261574,3.392418571003668,4.016314221243595,4.680744999436916,5.195080416298987]	[0.0,0.0,0.19594341810259894,0.5205634628236242,0.9868877965711369,1.3349050466767305,2.0514443057902962,3.3834626202911786,4.054744929958158,4.763069002108092,5.311951741874569,5.337906147448529,5.716168720532861,6.376568541898863,6.857231980696561,8.44807036421661,9.191442017066795,13.35728132454878,18.951474386399358,29.333798040962265,30.830929777776465]	[0.0,0.0,0.2666306965313391,0.7210568389939142,1.3259716650816722,1.7365626403976933,2.581956546518735,4.058013962587928,4.80258039633228,5.591080297815028,6.1982703715066885,6.227756111249714,6.655923840012697,7.3923280924819785,7.936281114117501,9.71362913849233]	5.83e-14	0.5215	0.4785	1.25e-06	247	42	44.986	0.93363	0.44517	0.37765	0.72938	1.2076	13815	55	5	3	[0,0,0,0,0,0,0,3,4,4,5,5,5,5,5,7,7,13,22,33,34]	[0,0,1,1,2,2,2,4,6,7]	[0,0,0,0,1,1,1,4,4,4,4,4,4]	[0,0,0,0,0,0,1,2,3,4,5]	[0,0,0,0,0,0,1,4,4,5,5,5,5,6,6,6,6,12,13,25,28]	[0,0,0,0,0,0,1,4,4,5,6,6,6,7,7,8]	[0.0,0.0,0.24731287948587366,0.764939960975614,1.4015814685167505,1.8654834068077282,2.773991988294342,4.450261898944239,5.290478123536214,6.164290267848779,6.847426078642012,6.877164224311241,7.35168567456242,8.177892474932209,8.773867703591094,10.716870581420274,11.630542349821782,16.891247522455856,24.03583319157294,37.64389058394933,39.592582010468426]	[0.0,0.0,0.2821912694431089,0.7814218552040862,1.4131932872058681,1.8596996195238642,2.7569760655868203,4.329405694684365,5.111434030602901,5.926744889605674]	[0.0,0.0,0.27044102855930463,0.7404491988942818,1.3409005308315762,1.7433145016719078,2.5234427552992136,3.8323120795169454,4.460211075307364,5.098957708927821,5.58553124264315,5.608682009272318,5.941042658085329]	[0.0,0.0,0.24104835535424501,0.6173714026753202,1.1135102635384957,1.4545599393625386,2.139529216295519,3.3593021231709077,3.976579227107813,4.6338363277190755,5.1425151578748665]	[0.0,0.0,0.19417189246503483,0.5158214867134541,0.9778134010047752,1.322504519088162,2.032115440489155,3.3508024734073585,4.015070776023332,4.715813617422226,5.258704400608795,5.284362572384735,5.658407586430629,6.311402922334901,6.786538782520864,8.358432797875214,9.092663925188663,13.204181047745287,18.719515475191713,28.944071989732766,30.417628025568366]	[0.0,0.0,0.2642460178473989,0.714405456632071,1.3135390484928873,1.7201212023729928,2.557193173667473,4.0180855495513335,4.75452171130779,5.5342943999709995,6.134604453527809,6.1637426428266595,6.587019093722912,7.314732160108159,7.852142383275411,9.60748453507661]	5.83e-14	0.5215	0.4785
ENST00000337653	rs8187726	10:49611355-49611355	C	upstream_gene_variant	MODIFIER	CHAT	ENSG00000070748	Transcript	ENST00000337653.7	protein_coding	-	-	-	-	-	-	-	-	-	rs8187726	G	G/C	2682	1	-	HGNC	HGNC:1912	MANE_Select	NM_020549.5	-	1	P2	-	-	0.002	benign	-	1	-	-	-	-	-	-	0.035	-0.899586	rs8187726	NA	CHAT	NA	gene_match	CHAT	ENSG00000070748	TRUE	TRUE	ENST00000337653.7	protein_coding	2	chr10	49614037	49667942	2244	15	0.98128	59.998	0	0	[]	[]	1.29e-05	1541	407	397.37	1.0242	-0.48302	-0.2882	0.94459	1.1118	[0,0,3,8,16,23,28,39,47,58,63,63,72,78,82,104,109,157,227,351,366]	[0,0,6,15,20,25,33,50,62,64]	[0,0,3,7,12,12,23,34,38,51,56,56,61]	[0,0,1,6,10,12,20,32,35,41,46]	[0,0,3,4,11,14,16,33,39,46,51,51,51,59,65,77,87,132,183,278,285]	[0,0,1,3,10,13,23,36,40,52,56,57,61,65,75,96]	[0.0,0.0,2.4484666564901416,7.740779066715087,14.191128895434181,18.849417845429706,27.938765178907772,44.560033998256166,52.81347397416297,61.33473661527315,67.96394724196226,68.25251172218945,72.81105078892534,80.7350475833297,86.42622949872079,104.79385434660583,113.33088212443585,161.3193258595162,224.18017648959898,338.34411640318814,354.1542257062385]	[0.0,0.0,2.854769740691053,7.929108231228512,14.315683596043677,18.78540765821337,27.743496481277223,43.33367850243054,51.00991817981943,58.95012339542206]	[0.0,0.0,2.723857853030136,7.502748158076654,13.551454336662855,17.588992666929457,25.428146980905556,38.47947229208276,44.69582615447877,51.019680026566824,55.75824014328862,55.97648582237997,59.22732195661973]	[0.0,0.0,2.4268544947120354,6.246372735063112,11.249678270952188,14.664254325073209,21.536750784452735,33.68674771859102,39.76515038885688,46.21764370775798,51.19930620681137]	[0.0,0.0,1.9495693298799015,5.237800175373181,9.9082887676711,13.37495792797424,20.502093103049795,33.67596851348687,40.24370089737861,47.14509200270197,52.45953601380383,52.706341294336646,56.35304948101911,62.72086482693654,67.32317511648628,82.38644053982247,89.34342179944868,127.6174610220767,177.3384678319507,265.7027249303242,278.08108994453676]	[0.0,0.0,2.669061292235308,7.2429306278913135,13.249595400017563,17.313347823071545,25.69050188788396,40.192603974673595,47.3867713343787,55.00648520292475,60.83789517801132,61.116909492341804,65.22911976576148,72.2061375661607,77.32761820060819,93.9411133067871]	2.82e-05	4878	946	986.91	0.95855	1.3022	0.55539	0.90885	1.0114	[0,0,5,10,31,43,55,77,93,118,128,128,137,156,169,211,231,330,497,785,818]	[0,0,8,18,31,39,55,80,99,113]	[0,0,8,22,37,46,59,86,104,119,129,129,137]	[0,0,5,10,20,26,37,65,77,97,109]	[0,0,4,9,24,30,35,63,77,88,102,102,107,121,132,170,189,269,388,614,641]	[0,0,3,12,22,31,40,75,87,103,122,122,134,151,160,211]	[0.0,0.0,5.476818897348783,17.147722786957747,31.44377629786262,41.84611908389403,62.216418231119604,99.81018042648844,118.64379282917099,138.23221582994444,153.546749307826,154.2138077364851,164.81986533229568,183.30952973853346,196.63881845880456,240.05704497494185,260.43607035872736,377.2455763893021,534.5790043298224,829.9016689027823,871.7083129547656]	[0.0,0.0,6.29387435412673,17.54591467398474,31.73684281451821,41.74029515827047,61.87033171884702,97.16444728468177,114.69451849036605,132.96939832414657]	[0.0,0.0,6.019422119060263,16.603329888732073,30.06156347518102,39.088745280421165,56.60417016580415,85.99874137850009,100.10011992549848,114.47544133489548,125.37419921171242,125.88656285353,133.35066030529487]	[0.0,0.0,5.36525419523859,13.839710363638542,24.958434784873592,32.593523582709956,47.953316315611104,75.316736502798,89.13838405013036,103.86074857928823,115.26539104774942]	[0.0,0.0,4.316153482588819,11.565029096017975,21.91622420841049,29.639155130236286,45.54612092588615,75.12665760840461,90.00971241784545,105.71862536560188,117.87379719248597,118.44562071102091,126.82359361625021,141.46221521446077,152.1072396321176,187.26346388740382,203.64705247170434,295.2557703223561,417.39102544720555,641.3863124666833,673.3744859278435]	[0.0,0.0,5.889248897532644,16.024002993906183,29.419744060473676,38.51593333563055,57.27539915313907,90.01729568901449,106.4862418637892,123.95980013841816,137.4049128345291,138.05558940063534,147.54700251122074,163.8072180562447,175.8044501979591,214.991823830408]	2.14e-06	400	64	81.673	0.78362	1.9555	1.6315	0.64074	0.96489	[0,0,0,0,0,0,0,2,2,3,5,5,6,6,6,8,10,20,31,52,58]	[0,0,0,0,0,2,2,3,4,5]	[0,0,0,0,1,1,1,2,5,6,6,6,6]	[0,0,0,0,0,1,2,3,3,3,3]	[0,0,0,0,0,0,1,2,2,5,6,6,6,8,8,11,13,22,27,51,52]	[0,0,0,0,0,0,1,3,3,5,5,5,7,8,8,10]	[0.0,0.0,0.42654470096530617,1.3238120967225093,2.4280608285927903,3.235543538942599,4.820306826671589,7.768594558207321,9.256785003492578,10.811415396888611,12.035143764247325,12.08840434932535,12.938110752892904,14.421795225501928,15.496208825391028,19.01718531035232,20.680389237278447,30.31310941928165,43.472790070858075,68.3921622012331,71.92805482282101]	[0.0,0.0,0.4845096052726613,1.3544393783194832,2.4511658831962317,3.228435408645559,4.797804058744211,7.568784300955925,8.956092701193612,10.406967869915187]	[0.0,0.0,0.46511389740295594,1.282770069996866,2.323697408530344,3.024590098322742,4.386158599187601,6.6829532914735355,7.791906302969692,8.927273150361085,9.790128433343234,9.83096031170842,10.422705348280795]	[0.0,0.0,0.41386954635793194,1.0643827659984721,1.9212315424422475,2.5127568888153364,3.704304165491098,5.837083854967882,6.92237763926694,8.082663829050302,8.985322660310961]	[0.0,0.0,0.33254879617991395,0.8900169452644053,1.6884910332493246,2.285569775269467,3.5180548244085803,5.824865480671236,6.991178876057614,8.230469088571976,9.192288148746275,9.237458632109158,9.901753975911802,11.065837678131544,11.914250407475954,14.735929562343616,16.06061722908706,23.532298155194567,33.654483851590825,52.45819003301989,55.15741025947103]	[0.0,0.0,0.45499372033626084,1.2351093224501764,2.269947747138531,2.9742626025279986,4.434003359023185,6.999592140562174,8.299041055342624,9.68256760541002,10.751774476651384,10.803328600881331,11.560403435338864,12.860633720066057,13.821851497472233,16.98727444213805]	6.92e-17	0.064799	0.9352	2.06e-06	368	61	76.857	0.79368	1.8088	1.5344	0.64589	0.98227	10318	41	4	2	[0,0,0,0,0,0,0,1,1,2,4,4,5,5,5,7,9,19,29,49,55]	[0,0,0,0,0,2,2,3,4,5]	[0,0,0,0,1,1,1,2,5,6,6,6,6]	[0,0,0,0,0,1,2,3,3,3,3]	[0,0,0,0,0,0,0,1,1,4,5,5,5,7,7,10,12,21,25,48,49]	[0,0,0,0,0,0,1,3,3,5,5,5,7,8,8,10]	[0.0,0.0,0.4083297888188931,1.2683341344978674,2.3260357892893766,3.0984565282201726,4.613385463334724,7.426676511926219,8.844411356270232,10.323465794312812,11.486579224900726,11.537194569971446,12.344046266024652,13.75203989639953,14.770992997787936,18.10518284227964,19.677812894842997,28.76083580603584,41.12497852253519,64.4555145873349,67.75917672189644]	[0.0,0.0,0.4648497202250511,1.297734702631025,2.3477166869789134,3.0909898572774366,4.590348067434471,7.233768264669618,8.555172909333836,9.93524247760731]	[0.0,0.0,0.44608886275227555,1.2291749947623172,2.225675576542637,2.8959642539744923,4.198083423641575,6.391230370907076,7.448676902236538,8.53061103775174,9.351551301621502,9.39030568407556,9.953317371942088]	[0.0,0.0,0.3969323552201535,1.0198587766351657,1.8404076126398237,2.406233067880164,3.5458933016011316,5.582776555859777,6.6175575849194725,7.7230705347885396,8.582479018978225]	[0.0,0.0,0.3189108602424654,0.8532778461732494,1.6182797353980367,2.1897761001837805,3.368949641458074,5.573153110860813,6.685823425321,7.8669727475508395,8.78296502593353,8.825910819286854,9.458035377063283,10.565471744038126,11.371788136846693,14.049550825573641,15.304938554450194,22.367529273354368,31.900573460551286,49.542360153771625,52.0697793135697]	[0.0,0.0,0.43645029554292913,1.1836130149783721,2.174139438061856,2.8477827822220707,4.243440565294158,6.692500209366909,7.930069226554881,9.246983142617378,10.263747497533442,10.312698129964367,11.032389420851926,12.266788277004064,13.178618339282075,16.17760597629625]	6.92e-17	0.064799	0.9352
ENST00000337653	rs8187729	10:49611667-49611667	G	upstream_gene_variant	MODIFIER	CHAT	ENSG00000070748	Transcript	ENST00000337653.7	protein_coding	-	-	-	-	-	-	-	-	-	rs8187729	A	A/G	2370	1	-	HGNC	HGNC:1912	MANE_Select	NM_020549.5	-	1	P2	-	-	0.002	benign	-	1	-	-	-	-	-	-	6.532	0.608095	rs8187729	NA	CHAT	NA	gene_match	CHAT	ENSG00000070748	TRUE	TRUE	ENST00000337653.7	protein_coding	2	chr10	49614037	49667942	2244	15	0.98128	59.998	0	0	[]	[]	1.29e-05	1541	407	397.37	1.0242	-0.48302	-0.2882	0.94459	1.1118	[0,0,3,8,16,23,28,39,47,58,63,63,72,78,82,104,109,157,227,351,366]	[0,0,6,15,20,25,33,50,62,64]	[0,0,3,7,12,12,23,34,38,51,56,56,61]	[0,0,1,6,10,12,20,32,35,41,46]	[0,0,3,4,11,14,16,33,39,46,51,51,51,59,65,77,87,132,183,278,285]	[0,0,1,3,10,13,23,36,40,52,56,57,61,65,75,96]	[0.0,0.0,2.4484666564901416,7.740779066715087,14.191128895434181,18.849417845429706,27.938765178907772,44.560033998256166,52.81347397416297,61.33473661527315,67.96394724196226,68.25251172218945,72.81105078892534,80.7350475833297,86.42622949872079,104.79385434660583,113.33088212443585,161.3193258595162,224.18017648959898,338.34411640318814,354.1542257062385]	[0.0,0.0,2.854769740691053,7.929108231228512,14.315683596043677,18.78540765821337,27.743496481277223,43.33367850243054,51.00991817981943,58.95012339542206]	[0.0,0.0,2.723857853030136,7.502748158076654,13.551454336662855,17.588992666929457,25.428146980905556,38.47947229208276,44.69582615447877,51.019680026566824,55.75824014328862,55.97648582237997,59.22732195661973]	[0.0,0.0,2.4268544947120354,6.246372735063112,11.249678270952188,14.664254325073209,21.536750784452735,33.68674771859102,39.76515038885688,46.21764370775798,51.19930620681137]	[0.0,0.0,1.9495693298799015,5.237800175373181,9.9082887676711,13.37495792797424,20.502093103049795,33.67596851348687,40.24370089737861,47.14509200270197,52.45953601380383,52.706341294336646,56.35304948101911,62.72086482693654,67.32317511648628,82.38644053982247,89.34342179944868,127.6174610220767,177.3384678319507,265.7027249303242,278.08108994453676]	[0.0,0.0,2.669061292235308,7.2429306278913135,13.249595400017563,17.313347823071545,25.69050188788396,40.192603974673595,47.3867713343787,55.00648520292475,60.83789517801132,61.116909492341804,65.22911976576148,72.2061375661607,77.32761820060819,93.9411133067871]	2.82e-05	4878	946	986.91	0.95855	1.3022	0.55539	0.90885	1.0114	[0,0,5,10,31,43,55,77,93,118,128,128,137,156,169,211,231,330,497,785,818]	[0,0,8,18,31,39,55,80,99,113]	[0,0,8,22,37,46,59,86,104,119,129,129,137]	[0,0,5,10,20,26,37,65,77,97,109]	[0,0,4,9,24,30,35,63,77,88,102,102,107,121,132,170,189,269,388,614,641]	[0,0,3,12,22,31,40,75,87,103,122,122,134,151,160,211]	[0.0,0.0,5.476818897348783,17.147722786957747,31.44377629786262,41.84611908389403,62.216418231119604,99.81018042648844,118.64379282917099,138.23221582994444,153.546749307826,154.2138077364851,164.81986533229568,183.30952973853346,196.63881845880456,240.05704497494185,260.43607035872736,377.2455763893021,534.5790043298224,829.9016689027823,871.7083129547656]	[0.0,0.0,6.29387435412673,17.54591467398474,31.73684281451821,41.74029515827047,61.87033171884702,97.16444728468177,114.69451849036605,132.96939832414657]	[0.0,0.0,6.019422119060263,16.603329888732073,30.06156347518102,39.088745280421165,56.60417016580415,85.99874137850009,100.10011992549848,114.47544133489548,125.37419921171242,125.88656285353,133.35066030529487]	[0.0,0.0,5.36525419523859,13.839710363638542,24.958434784873592,32.593523582709956,47.953316315611104,75.316736502798,89.13838405013036,103.86074857928823,115.26539104774942]	[0.0,0.0,4.316153482588819,11.565029096017975,21.91622420841049,29.639155130236286,45.54612092588615,75.12665760840461,90.00971241784545,105.71862536560188,117.87379719248597,118.44562071102091,126.82359361625021,141.46221521446077,152.1072396321176,187.26346388740382,203.64705247170434,295.2557703223561,417.39102544720555,641.3863124666833,673.3744859278435]	[0.0,0.0,5.889248897532644,16.024002993906183,29.419744060473676,38.51593333563055,57.27539915313907,90.01729568901449,106.4862418637892,123.95980013841816,137.4049128345291,138.05558940063534,147.54700251122074,163.8072180562447,175.8044501979591,214.991823830408]	2.14e-06	400	64	81.673	0.78362	1.9555	1.6315	0.64074	0.96489	[0,0,0,0,0,0,0,2,2,3,5,5,6,6,6,8,10,20,31,52,58]	[0,0,0,0,0,2,2,3,4,5]	[0,0,0,0,1,1,1,2,5,6,6,6,6]	[0,0,0,0,0,1,2,3,3,3,3]	[0,0,0,0,0,0,1,2,2,5,6,6,6,8,8,11,13,22,27,51,52]	[0,0,0,0,0,0,1,3,3,5,5,5,7,8,8,10]	[0.0,0.0,0.42654470096530617,1.3238120967225093,2.4280608285927903,3.235543538942599,4.820306826671589,7.768594558207321,9.256785003492578,10.811415396888611,12.035143764247325,12.08840434932535,12.938110752892904,14.421795225501928,15.496208825391028,19.01718531035232,20.680389237278447,30.31310941928165,43.472790070858075,68.3921622012331,71.92805482282101]	[0.0,0.0,0.4845096052726613,1.3544393783194832,2.4511658831962317,3.228435408645559,4.797804058744211,7.568784300955925,8.956092701193612,10.406967869915187]	[0.0,0.0,0.46511389740295594,1.282770069996866,2.323697408530344,3.024590098322742,4.386158599187601,6.6829532914735355,7.791906302969692,8.927273150361085,9.790128433343234,9.83096031170842,10.422705348280795]	[0.0,0.0,0.41386954635793194,1.0643827659984721,1.9212315424422475,2.5127568888153364,3.704304165491098,5.837083854967882,6.92237763926694,8.082663829050302,8.985322660310961]	[0.0,0.0,0.33254879617991395,0.8900169452644053,1.6884910332493246,2.285569775269467,3.5180548244085803,5.824865480671236,6.991178876057614,8.230469088571976,9.192288148746275,9.237458632109158,9.901753975911802,11.065837678131544,11.914250407475954,14.735929562343616,16.06061722908706,23.532298155194567,33.654483851590825,52.45819003301989,55.15741025947103]	[0.0,0.0,0.45499372033626084,1.2351093224501764,2.269947747138531,2.9742626025279986,4.434003359023185,6.999592140562174,8.299041055342624,9.68256760541002,10.751774476651384,10.803328600881331,11.560403435338864,12.860633720066057,13.821851497472233,16.98727444213805]	6.92e-17	0.064799	0.9352	2.06e-06	368	61	76.857	0.79368	1.8088	1.5344	0.64589	0.98227	10318	41	4	2	[0,0,0,0,0,0,0,1,1,2,4,4,5,5,5,7,9,19,29,49,55]	[0,0,0,0,0,2,2,3,4,5]	[0,0,0,0,1,1,1,2,5,6,6,6,6]	[0,0,0,0,0,1,2,3,3,3,3]	[0,0,0,0,0,0,0,1,1,4,5,5,5,7,7,10,12,21,25,48,49]	[0,0,0,0,0,0,1,3,3,5,5,5,7,8,8,10]	[0.0,0.0,0.4083297888188931,1.2683341344978674,2.3260357892893766,3.0984565282201726,4.613385463334724,7.426676511926219,8.844411356270232,10.323465794312812,11.486579224900726,11.537194569971446,12.344046266024652,13.75203989639953,14.770992997787936,18.10518284227964,19.677812894842997,28.76083580603584,41.12497852253519,64.4555145873349,67.75917672189644]	[0.0,0.0,0.4648497202250511,1.297734702631025,2.3477166869789134,3.0909898572774366,4.590348067434471,7.233768264669618,8.555172909333836,9.93524247760731]	[0.0,0.0,0.44608886275227555,1.2291749947623172,2.225675576542637,2.8959642539744923,4.198083423641575,6.391230370907076,7.448676902236538,8.53061103775174,9.351551301621502,9.39030568407556,9.953317371942088]	[0.0,0.0,0.3969323552201535,1.0198587766351657,1.8404076126398237,2.406233067880164,3.5458933016011316,5.582776555859777,6.6175575849194725,7.7230705347885396,8.582479018978225]	[0.0,0.0,0.3189108602424654,0.8532778461732494,1.6182797353980367,2.1897761001837805,3.368949641458074,5.573153110860813,6.685823425321,7.8669727475508395,8.78296502593353,8.825910819286854,9.458035377063283,10.565471744038126,11.371788136846693,14.049550825573641,15.304938554450194,22.367529273354368,31.900573460551286,49.542360153771625,52.0697793135697]	[0.0,0.0,0.43645029554292913,1.1836130149783721,2.174139438061856,2.8477827822220707,4.243440565294158,6.692500209366909,7.930069226554881,9.246983142617378,10.263747497533442,10.312698129964367,11.032389420851926,12.266788277004064,13.178618339282075,16.17760597629625]	6.92e-17	0.064799	0.9352
ENST00000337653	rs8178986	10:49615784-49615784	A	intron_variant	MODIFIER	CHAT	ENSG00000070748	Transcript	ENST00000337653.7	protein_coding	-	41640	-	-	-	-	-	-	-	rs8178986	G	G/A	-	1	-	HGNC	HGNC:1912	MANE_Select	NM_020549.5	-	1	P2	-	-	0.0831	benign	-	1	-	-	-	-	-	-	0.241	-0.378881	rs8178986	CHAT	CHAT	NA	gene_match	CHAT	ENSG00000070748	TRUE	TRUE	ENST00000337653.7	protein_coding	2	chr10	49614037	49667942	2244	15	0.98128	59.998	0	0	[]	[]	1.29e-05	1541	407	397.37	1.0242	-0.48302	-0.2882	0.94459	1.1118	[0,0,3,8,16,23,28,39,47,58,63,63,72,78,82,104,109,157,227,351,366]	[0,0,6,15,20,25,33,50,62,64]	[0,0,3,7,12,12,23,34,38,51,56,56,61]	[0,0,1,6,10,12,20,32,35,41,46]	[0,0,3,4,11,14,16,33,39,46,51,51,51,59,65,77,87,132,183,278,285]	[0,0,1,3,10,13,23,36,40,52,56,57,61,65,75,96]	[0.0,0.0,2.4484666564901416,7.740779066715087,14.191128895434181,18.849417845429706,27.938765178907772,44.560033998256166,52.81347397416297,61.33473661527315,67.96394724196226,68.25251172218945,72.81105078892534,80.7350475833297,86.42622949872079,104.79385434660583,113.33088212443585,161.3193258595162,224.18017648959898,338.34411640318814,354.1542257062385]	[0.0,0.0,2.854769740691053,7.929108231228512,14.315683596043677,18.78540765821337,27.743496481277223,43.33367850243054,51.00991817981943,58.95012339542206]	[0.0,0.0,2.723857853030136,7.502748158076654,13.551454336662855,17.588992666929457,25.428146980905556,38.47947229208276,44.69582615447877,51.019680026566824,55.75824014328862,55.97648582237997,59.22732195661973]	[0.0,0.0,2.4268544947120354,6.246372735063112,11.249678270952188,14.664254325073209,21.536750784452735,33.68674771859102,39.76515038885688,46.21764370775798,51.19930620681137]	[0.0,0.0,1.9495693298799015,5.237800175373181,9.9082887676711,13.37495792797424,20.502093103049795,33.67596851348687,40.24370089737861,47.14509200270197,52.45953601380383,52.706341294336646,56.35304948101911,62.72086482693654,67.32317511648628,82.38644053982247,89.34342179944868,127.6174610220767,177.3384678319507,265.7027249303242,278.08108994453676]	[0.0,0.0,2.669061292235308,7.2429306278913135,13.249595400017563,17.313347823071545,25.69050188788396,40.192603974673595,47.3867713343787,55.00648520292475,60.83789517801132,61.116909492341804,65.22911976576148,72.2061375661607,77.32761820060819,93.9411133067871]	2.82e-05	4878	946	986.91	0.95855	1.3022	0.55539	0.90885	1.0114	[0,0,5,10,31,43,55,77,93,118,128,128,137,156,169,211,231,330,497,785,818]	[0,0,8,18,31,39,55,80,99,113]	[0,0,8,22,37,46,59,86,104,119,129,129,137]	[0,0,5,10,20,26,37,65,77,97,109]	[0,0,4,9,24,30,35,63,77,88,102,102,107,121,132,170,189,269,388,614,641]	[0,0,3,12,22,31,40,75,87,103,122,122,134,151,160,211]	[0.0,0.0,5.476818897348783,17.147722786957747,31.44377629786262,41.84611908389403,62.216418231119604,99.81018042648844,118.64379282917099,138.23221582994444,153.546749307826,154.2138077364851,164.81986533229568,183.30952973853346,196.63881845880456,240.05704497494185,260.43607035872736,377.2455763893021,534.5790043298224,829.9016689027823,871.7083129547656]	[0.0,0.0,6.29387435412673,17.54591467398474,31.73684281451821,41.74029515827047,61.87033171884702,97.16444728468177,114.69451849036605,132.96939832414657]	[0.0,0.0,6.019422119060263,16.603329888732073,30.06156347518102,39.088745280421165,56.60417016580415,85.99874137850009,100.10011992549848,114.47544133489548,125.37419921171242,125.88656285353,133.35066030529487]	[0.0,0.0,5.36525419523859,13.839710363638542,24.958434784873592,32.593523582709956,47.953316315611104,75.316736502798,89.13838405013036,103.86074857928823,115.26539104774942]	[0.0,0.0,4.316153482588819,11.565029096017975,21.91622420841049,29.639155130236286,45.54612092588615,75.12665760840461,90.00971241784545,105.71862536560188,117.87379719248597,118.44562071102091,126.82359361625021,141.46221521446077,152.1072396321176,187.26346388740382,203.64705247170434,295.2557703223561,417.39102544720555,641.3863124666833,673.3744859278435]	[0.0,0.0,5.889248897532644,16.024002993906183,29.419744060473676,38.51593333563055,57.27539915313907,90.01729568901449,106.4862418637892,123.95980013841816,137.4049128345291,138.05558940063534,147.54700251122074,163.8072180562447,175.8044501979591,214.991823830408]	2.14e-06	400	64	81.673	0.78362	1.9555	1.6315	0.64074	0.96489	[0,0,0,0,0,0,0,2,2,3,5,5,6,6,6,8,10,20,31,52,58]	[0,0,0,0,0,2,2,3,4,5]	[0,0,0,0,1,1,1,2,5,6,6,6,6]	[0,0,0,0,0,1,2,3,3,3,3]	[0,0,0,0,0,0,1,2,2,5,6,6,6,8,8,11,13,22,27,51,52]	[0,0,0,0,0,0,1,3,3,5,5,5,7,8,8,10]	[0.0,0.0,0.42654470096530617,1.3238120967225093,2.4280608285927903,3.235543538942599,4.820306826671589,7.768594558207321,9.256785003492578,10.811415396888611,12.035143764247325,12.08840434932535,12.938110752892904,14.421795225501928,15.496208825391028,19.01718531035232,20.680389237278447,30.31310941928165,43.472790070858075,68.3921622012331,71.92805482282101]	[0.0,0.0,0.4845096052726613,1.3544393783194832,2.4511658831962317,3.228435408645559,4.797804058744211,7.568784300955925,8.956092701193612,10.406967869915187]	[0.0,0.0,0.46511389740295594,1.282770069996866,2.323697408530344,3.024590098322742,4.386158599187601,6.6829532914735355,7.791906302969692,8.927273150361085,9.790128433343234,9.83096031170842,10.422705348280795]	[0.0,0.0,0.41386954635793194,1.0643827659984721,1.9212315424422475,2.5127568888153364,3.704304165491098,5.837083854967882,6.92237763926694,8.082663829050302,8.985322660310961]	[0.0,0.0,0.33254879617991395,0.8900169452644053,1.6884910332493246,2.285569775269467,3.5180548244085803,5.824865480671236,6.991178876057614,8.230469088571976,9.192288148746275,9.237458632109158,9.901753975911802,11.065837678131544,11.914250407475954,14.735929562343616,16.06061722908706,23.532298155194567,33.654483851590825,52.45819003301989,55.15741025947103]	[0.0,0.0,0.45499372033626084,1.2351093224501764,2.269947747138531,2.9742626025279986,4.434003359023185,6.999592140562174,8.299041055342624,9.68256760541002,10.751774476651384,10.803328600881331,11.560403435338864,12.860633720066057,13.821851497472233,16.98727444213805]	6.92e-17	0.064799	0.9352	2.06e-06	368	61	76.857	0.79368	1.8088	1.5344	0.64589	0.98227	10318	41	4	2	[0,0,0,0,0,0,0,1,1,2,4,4,5,5,5,7,9,19,29,49,55]	[0,0,0,0,0,2,2,3,4,5]	[0,0,0,0,1,1,1,2,5,6,6,6,6]	[0,0,0,0,0,1,2,3,3,3,3]	[0,0,0,0,0,0,0,1,1,4,5,5,5,7,7,10,12,21,25,48,49]	[0,0,0,0,0,0,1,3,3,5,5,5,7,8,8,10]	[0.0,0.0,0.4083297888188931,1.2683341344978674,2.3260357892893766,3.0984565282201726,4.613385463334724,7.426676511926219,8.844411356270232,10.323465794312812,11.486579224900726,11.537194569971446,12.344046266024652,13.75203989639953,14.770992997787936,18.10518284227964,19.677812894842997,28.76083580603584,41.12497852253519,64.4555145873349,67.75917672189644]	[0.0,0.0,0.4648497202250511,1.297734702631025,2.3477166869789134,3.0909898572774366,4.590348067434471,7.233768264669618,8.555172909333836,9.93524247760731]	[0.0,0.0,0.44608886275227555,1.2291749947623172,2.225675576542637,2.8959642539744923,4.198083423641575,6.391230370907076,7.448676902236538,8.53061103775174,9.351551301621502,9.39030568407556,9.953317371942088]	[0.0,0.0,0.3969323552201535,1.0198587766351657,1.8404076126398237,2.406233067880164,3.5458933016011316,5.582776555859777,6.6175575849194725,7.7230705347885396,8.582479018978225]	[0.0,0.0,0.3189108602424654,0.8532778461732494,1.6182797353980367,2.1897761001837805,3.368949641458074,5.573153110860813,6.685823425321,7.8669727475508395,8.78296502593353,8.825910819286854,9.458035377063283,10.565471744038126,11.371788136846693,14.049550825573641,15.304938554450194,22.367529273354368,31.900573460551286,49.542360153771625,52.0697793135697]	[0.0,0.0,0.43645029554292913,1.1836130149783721,2.174139438061856,2.8477827822220707,4.243440565294158,6.692500209366909,7.930069226554881,9.246983142617378,10.263747497533442,10.312698129964367,11.032389420851926,12.266788277004064,13.178618339282075,16.17760597629625]	6.92e-17	0.064799	0.9352
ENST00000337851	rs3913482	5:156764504-156764504	G	3_prime_UTR_variant	MODIFIER	SGCD	ENSG00000170624	Transcript	ENST00000337851.9	protein_coding	46274	-	-	-	6099	-	-	-	-	-	A	A/G	-	1	-	HGNC	HGNC:10807	MANE_Select	NM_000337.6	-	1	P4	-	-	-	-	-	-	-	-	-	-	-	-	-	-	rs3913482	SGCD	NA	SGCD	gene_match	SGCD	ENSG00000170624	TRUE	TRUE	ENST00000337851.9	protein_coding	2	chr5	156327164	156767788	870	8	1	59.999	0	0	[]	[]	3.43e-06	588	133	130.64	1.0181	-0.20638	-0.12314	0.88444	1.1757	[0,0,0,1,3,6,7,13,16,21,23,23,24,27,29,38,41,54,82,114,118]	[0,0,0,2,4,5,6,8,12,15]	[0,0,1,5,10,14,17,18,21,22,22,22,24]	[0,0,1,2,3,5,8,14,14,16,18]	[0,0,0,0,1,1,2,7,11,13,15,15,16,17,20,24,25,46,61,87,89]	[0,0,0,0,5,5,8,16,18,21,23,23,23,23,23,32]	[0.0,0.0,0.6845179026795829,2.126613090317942,3.901186451688331,5.198436715766567,7.74414875423982,12.484601658104108,14.879120110749094,17.380134468496735,19.352138094677493,19.437926890714024,20.805341296867958,23.193250666729682,24.924025291719925,30.59603899714684,33.275044306732255,48.77120462688452,69.89634182910412,109.63494462928105,115.23864608804614]	[0.0,0.0,0.7778218123149869,2.177079555716183,3.9386675024240247,5.186886743317111,7.708473439196972,12.165465409107162,14.398741300886693,16.732318584437373]	[0.0,0.0,0.7471613374097499,2.062193217714308,3.733455291259056,4.859225004866118,7.048153307010331,10.740434616434655,12.524571369991563,14.354310742150668,15.740435706578303,15.805705116623134,16.757815052418135]	[0.0,0.0,0.6642340514639761,1.706726503654425,3.080594502244206,4.0293856635699905,5.942580432067844,9.366638808558744,11.109330591555594,12.973825384711875,14.425961094429457]	[0.0,0.0,0.5330622809344061,1.4291871291494525,2.711093523543233,3.669105553526875,5.647647121279453,9.35543815274864,11.228652102155165,13.222747245426856,14.769963571676778,14.842232434125432,15.91049736499508,17.784920100521916,19.149852805915653,23.69090113143049,25.823734678378916,37.844175621963274,54.11847459065045,84.23137693305965,88.53712604546243]	[0.0,0.0,0.7313800394016691,1.9836717185585164,3.6423051502662886,4.771202294847948,7.116690776357121,11.242003238293774,13.32860391206496,15.553396912490452,17.273302658214543,17.35576898798932,18.575140004052535,20.664606450078523,22.208146397453444,27.30045988222426]	8.28e-06	1871	387	346.73	1.1161	-2.1627	-0.92236	1.0273	1.2141	[0,0,1,3,9,10,16,30,35,39,42,42,44,48,52,64,70,112,192,310,332]	[0,0,1,3,5,6,12,25,29,40]	[0,0,1,5,6,10,14,23,30,34,39,39,40]	[0,0,2,3,5,11,18,28,32,43,49]	[0,0,0,3,9,9,14,23,25,30,33,33,34,40,42,51,57,86,145,236,251]	[0,0,1,4,6,11,17,32,37,41,46,47,51,55,58,80]	[0.0,0.0,1.675898051301183,5.171092489496057,9.488700524265614,12.666278607972734,18.922237311864592,30.65940753476587,36.62947313883564,42.903830084985614,47.865377642300885,48.08142396125071,51.5422696293155,57.60076956518475,62.00143083897011,76.52168500942923,83.42746641109639,123.926949130625,180.16383503470774,288.3771204931592,303.87639252325204]	[0.0,0.0,1.881663552590337,5.288582402668444,9.586170675521421,12.649881600855208,18.861106905617586,29.90456767924583,35.47455253734273,41.335362622138916]	[0.0,0.0,1.8100446414837932,5.0078915867502545,9.089248953222135,11.850391924067882,17.214063009576478,26.326158288640833,30.75430500170364,35.300839333270005,38.78245664330943,38.94923163431328,41.33617947080751]	[0.0,0.0,1.6105853737542417,4.155122416395578,7.509012445108238,9.837199081828262,14.528629544172713,22.983363888945625,27.320062389330378,31.971392930944283,35.6022309391214]	[0.0,0.0,1.294759448343959,3.465562609512739,6.584781681585766,8.927705704526247,13.773580397290168,22.898266465335524,27.546059825599738,32.507355687162885,36.372003582439135,36.55490429231814,39.233804827886345,43.933580493260415,47.37441912814871,58.89686103876416,64.34188377032558,95.40763145815208,138.19998710705346,219.0767115615463,230.79238567905128]	[0.0,0.0,1.7691176418376873,4.818909766437478,8.879944356870363,11.653476264165448,17.411902806545513,27.608538544415815,32.82896002138898,38.40038119894491,42.725106137516676,42.93502145024816,46.001975418302955,51.30200104526016,55.23417968924589,68.25921998388596]	1.05e-06	201	21	37.67	0.55748	2.716	2.2659	0.39538	0.80278	[0,0,0,0,0,0,0,0,2,4,4,4,4,4,4,5,5,10,15,19,21]	[0,0,0,0,0,0,1,1,2,2]	[0,0,0,0,2,2,2,2,2,2,2,2,2]	[0,0,0,0,0,0,0,1,2,2,2]	[0,0,0,0,0,0,0,2,2,2,2,2,2,3,3,3,3,7,10,11,11]	[0,0,0,1,1,1,1,3,3,3,4,4,4,4,4,4]	[0.0,0.0,0.20915793630340312,0.6451871190720269,1.1819190282565608,1.5728066650861903,2.3379813693299702,3.7489832399253187,4.455974368081463,5.1905290131555795,5.765078021577355,5.790074864025101,6.1889556715869425,6.882965645887527,7.383774541353418,9.015418134441838,9.782344678854852,14.192819336370222,20.175758810370077,31.547789402060754,33.17351885462759]	[0.0,0.0,0.23849158344020976,0.65900891297786,1.1912555161448783,1.5674206214970252,2.322852703754701,3.6462026379999055,4.3043612094154575,4.989578886652854]	[0.0,0.0,0.22875456287083634,0.6248169313833689,1.1308713505007026,1.4698075248833664,2.1270790992940194,3.2286763770321816,3.7569647096228174,4.294401089417024,4.703164247383193,4.722595775948649,5.001864502539171]	[0.0,0.0,0.20377172663705356,0.5201397279261207,0.9380247110874211,1.225247727011182,1.8021533370443832,2.8283542333569596,3.3475149222572442,3.900262523452021,4.328047904659849]	[0.0,0.0,0.16407680344962933,0.4351074340317449,0.8246816738917356,1.1150661269673345,1.7128253776247837,2.8234393987331936,3.3822912200708672,3.9720792254798454,4.428894840868598,4.45041878921642,4.764894843367271,5.314128088655507,5.713362544233289,7.033954314455472,7.650897722608264,11.09976916780715,15.72225099853589,24.276748235406604,25.508409549205467]	[0.0,0.0,0.2235352873450762,0.6024491441091842,1.1071913736753118,1.4494987858338535,2.1548068624762813,3.3850972196035936,4.004299848010842,4.659898666794006,5.164505459418857,5.188909820058965,5.544790779536807,6.155917548575863,6.606918282414694,8.080568045589132]	0.011237	0.0029723	0.98579	1.03e-06	195	18	36.601	0.49179	3.0746	2.6083	0.33994	0.72927	6280	25	2	1	[0,0,0,0,0,0,0,0,2,2,2,2,2,2,2,3,3,7,12,16,18]	[0,0,0,0,0,0,1,1,2,2]	[0,0,0,0,1,1,1,1,1,1,1,1,1]	[0,0,0,0,0,0,0,1,2,2,2]	[0,0,0,0,0,0,0,2,2,2,2,2,2,3,3,3,3,7,9,10,10]	[0,0,0,0,0,0,0,1,1,1,2,2,2,2,2,2]	[0.0,0.0,0.20495079990832243,0.6322795227635678,1.1581743993716416,1.5409368341561533,2.2899607300668876,3.6698001479300726,4.360560330192689,5.0777619389043185,5.638364427630598,5.662753435491718,6.051829743991812,6.728536151127706,7.216656310500131,8.8056909225725,9.552021181159997,13.83847726825936,19.64381336374928,30.667784446500356,32.24340273614859]	[0.0,0.0,0.23391257452818226,0.6457887354345297,1.1671815250655664,1.535484667665794,2.2747360606266875,3.5686262935067585,4.211589830116466,4.880565789538284]	[0.0,0.0,0.2243213154207867,0.6123164521464852,1.108072894569756,1.4399251414830914,2.0833999440777182,3.16103708685879,3.6774335813451082,4.202494596563421,4.601668068642154,4.620632953865706,4.8932991094285825]	[0.0,0.0,0.19983558912655244,0.5098317487455055,0.919326854595875,1.200622195587242,1.7655257818597119,2.769630943943021,3.277195326933755,3.8173633503951825,4.235202345469131]	[0.0,0.0,0.16092020458820322,0.42655333144905466,0.8083543089442067,1.0928226407442734,1.678248125271823,2.7651178515210852,3.311630217344801,3.888009314201378,4.334283374926375,4.355304501526609,4.662398902599312,5.198597728109187,5.5881877535339175,6.875886128150842,7.477020881418552,10.833178086284905,15.323186948850237,23.6201543675309,24.814151564986986]	[0.0,0.0,0.2192031540429044,0.590466853196879,1.0849948543445036,1.4202443018767328,2.1107161664865894,3.3140821605836144,3.919116138220956,4.5594211446154915,5.052002995096373,5.0758203795243055,5.423107480551902,6.019230423148465,6.459012663286517,7.894784359799515]	0.011237	0.0029723	0.98579
ENST00000338074	rs2295568	20:36194249-36194249	C	synonymous_variant	LOW	EPB41L1	ENSG00000088367	Transcript	ENST00000338074.7	protein_coding	44896	-	-	-	1509	1338	446	H	caT/caC	rs2295568,COSV52442119	T	T/C	-	1	-	HGNC	HGNC:3378	MANE_Select	NM_012156.2	-	1	-	-	-	0.1294	likely_benign,benign	0,1	1,1	-	-	-	-	-	-	0.041	-0.852274	rs2295568	EPB41L1	NA	EPB41L1	gene_match	EPB41L1	ENSG00000088367	TRUE	TRUE	ENST00000338074.7	protein_coding	2	chr20	36154740	36232799	2643	21	0.99849	59.997	0	0	[]	[]	1.48e-05	1753	383	459.2	0.83406	3.556	2.1218	0.7673	0.90764	[0,0,5,9,16,17,28,41,50,60,66,66,69,76,81,112,119,162,222,337,353]	[0,0,5,8,13,18,31,47,53,57]	[0,0,4,7,14,19,25,37,41,52,58,59,62]	[0,0,3,6,12,14,18,27,32,42,45]	[0,0,4,6,8,13,18,27,35,44,48,48,53,64,69,83,92,131,169,249,260]	[0,0,5,11,15,21,35,46,53,59,69,70,79,88,93,112]	[0.0,0.0,2.8889524090698027,9.013961106968804,16.509874111095055,21.91984975161972,32.46447147932362,51.71226354579203,61.26150244176984,71.09528942514113,78.75240065238036,79.08513639010857,84.35232435444351,93.48443679476321,100.05061216067622,121.21153793001346,131.04402588956694,186.2668174603131,258.7046591766834,390.7119730560697,409.04534118638526]	[0.0,0.0,3.3498038715824436,9.221990540488509,16.6300640151902,21.82141786143952,32.20029381057071,50.2366105256249,59.12145996591705,68.27997107173512]	[0.0,0.0,3.2059339824448605,8.744425055811522,15.775442791051818,20.45878898705103,29.5534744267269,44.65255198591971,51.83660367104279,59.1352804967869,64.59820487178195,64.85099923297413,68.5946755629391]	[0.0,0.0,2.8526104000964865,7.255853232628204,13.064580445628206,17.029364852444886,25.002640880765274,39.0559990506528,46.087050258264036,53.54681032986043,59.3017253889349]	[0.0,0.0,2.2912896733977113,6.100626655471107,11.538087468357537,15.56483309692496,23.83875907064556,39.1156726427399,46.7161397101251,54.706162956440494,60.858939431494846,61.14333356075589,65.35537065141772,72.71326022996433,78.01940167785031,95.3921357104052,103.42731785601572,147.46385452029153,204.71360845022247,306.6136824888567,320.93170189239294]	[0.0,0.0,3.13968922042424,8.42818185559596,15.414036282807203,20.131078261985948,29.861878208635595,46.68163020378599,55.00208775422874,63.80153325842095,70.5330634500851,70.85287056142312,75.59862221751548,83.64322956567194,89.54081722789786,108.68214720719874]	3.54e-05	5805	812	1162.3	0.69864	10.274	4.3817	0.65965	0.74034	[0,0,7,15,22,25,33,54,64,72,86,86,97,117,125,154,168,293,416,682,711]	[0,0,4,7,14,20,27,50,63,80]	[0,0,2,11,15,26,33,48,64,80,88,89,98]	[0,0,4,11,20,26,37,59,71,83,92]	[0,0,6,9,18,21,27,44,51,62,73,73,81,93,98,130,151,227,336,540,567]	[0,0,4,11,21,27,34,73,85,96,106,106,117,133,141,171]	[0.0,0.0,6.923956749316591,21.484754516711003,39.34571234560792,52.28589104419164,77.55282408298409,123.80110252929224,146.81266548521396,170.59685646635407,189.107758809166,189.9130066402506,202.71508574624553,224.93882275499263,240.92129614379127,292.64852157118753,316.79692330327674,453.9573249085045,636.9135523247618,979.524972092299,1028.134939416031]	[0.0,0.0,7.974015496360209,21.951633706056057,39.63733920524924,52.07424520425137,76.96570719067047,120.29780993767807,141.6994410880192,163.87077248666768]	[0.0,0.0,7.631952461572798,20.809944327005095,37.615265491197945,48.827405661995044,70.56442381692825,106.78605639244137,124.05526408324093,141.57072174502844,154.81698412165773,155.4404656120268,164.48867751091998]	[0.0,0.0,6.801271419078385,17.343157727526318,31.247334287159536,40.758986761024445,59.8539112254276,93.63452559881509,110.60438913739209,128.61649670667634,142.50933278590898]	[0.0,0.0,5.476148861739261,14.528084381720896,27.50278904776529,37.142290271921915,56.950459862740395,93.55561079433318,111.86463411742878,131.09585920832913,145.9433096599108,146.6396211232796,156.83021414753094,174.6002381360013,187.46947831650766,229.75494287250604,249.37785942315443,357.88759878986764,500.8269581417303,760.8418671923006,797.9630472445342]	[0.0,0.0,7.462179727695844,20.083880520407163,36.84089017785103,48.17464179854305,71.47355408625634,111.85085368327593,131.9937306701897,153.26672651958737,169.57237477504168,170.35820684449007,181.8361856031054,201.44980644492063,215.88048360298976,262.72857372097525]	2.16e-06	538	30	99.891	0.30033	6.9929	5.8341	0.22469	0.40735	[0,0,1,1,1,1,2,2,2,2,2,2,2,2,2,3,3,6,10,25,25]	[0,0,0,0,0,0,0,0,0,0]	[0,0,0,0,0,0,0,0,0,0,0,0,0]	[0,0,0,0,0,0,0,0,1,1,1]	[0,0,1,1,1,2,2,2,2,2,2,2,2,2,2,4,4,7,10,19,22]	[0,0,0,0,0,0,0,0,1,1,1,1,2,2,2,2]	[0.0,0.0,0.4405616044948118,1.3598461658725682,2.4984110760571205,3.3427732072721996,5.012005311157749,8.182870613670897,9.812735662384824,11.538910430155623,12.91422573369589,12.974141168791917,13.936208538008898,15.62709736640597,16.860657763230822,20.963520382583397,22.929043100731633,34.590548749554806,51.00021758123974,82.76593897687867,87.31644014255204]	[0.0,0.0,0.4889366572664755,1.3922011461065007,2.528505514146118,3.343674921257172,5.0077424077981,7.998065359227154,9.521120488595255,11.134904191254362]	[0.0,0.0,0.47142686147555257,1.3171277646531636,2.3952634019262735,3.1300726603018774,4.559493990812069,7.011397221248393,8.214164470082043,9.457267413421526,10.413048518525084,10.459027799485867,11.116004424658655]	[0.0,0.0,0.4190489587676529,1.0895978697978324,1.9721498981469598,2.589333366194208,3.8361563316084064,6.10422876505155,7.278957317336581,8.545483140524976,9.540123900720404]	[0.0,0.0,0.3363833848963751,0.9070096211135217,1.7265570386887383,2.345575487972172,3.630478113716709,6.073953382947821,7.329158318740906,8.680087928056864,9.73644890153837,9.786544853122077,10.52216919829296,11.816902844411093,12.769176526379335,15.983924123700245,17.51437071584798,26.356338884504737,38.73616212065927,62.40528243925817,65.84380706902958]	[0.0,0.0,0.4608968657249612,1.2652851619469083,2.3358168356198084,3.070735514509746,4.6057456910219585,7.353421901110899,8.776571265395607,10.304003933067944,11.496452421576823,11.554413888881832,12.403338160611927,13.87587979820939,14.972018919240185,18.635823259797675]	1	7.44e-15	3.49e-06	2.11e-06	526	29	97.796	0.29654	6.9567	5.9016	0.22081	0.40432	2270	9	0	0	[0,0,1,1,1,1,2,2,2,2,2,2,2,2,2,3,3,6,10,24,24]	[0,0,0,0,0,0,0,0,0,0]	[0,0,0,0,0,0,0,0,0,0,0,0,0]	[0,0,0,0,0,0,0,0,1,1,1]	[0,0,1,1,1,2,2,2,2,2,2,2,2,2,2,4,4,7,9,18,21]	[0,0,0,0,0,0,0,0,1,1,1,1,2,2,2,2]	[0.0,0.0,0.43211435870922027,1.3338206546516425,2.4505264671263505,3.278543228845491,4.915322655565172,8.023639797539449,9.620965042355373,11.312417564340514,12.659793220934088,12.718491881984269,13.66098257641819,15.317336994411946,16.525561485863165,20.543493495572694,22.46803923640324,33.88396662665424,49.94419120388049,81.03309528042497,85.48708934313782]	[0.0,0.0,0.47969835560882845,1.3655139665669682,2.479959108417267,3.2793316146361233,4.910898993422613,7.84207527560674,9.33465256402408,10.915956430422451]	[0.0,0.0,0.46248021052746735,1.2918873310814845,2.349303642624361,3.0698717621395843,4.471514984522786,6.8752864057374055,8.054182275553352,9.272398022716185,10.209031167682047,10.254088876648453,10.897848242252769]	[0.0,0.0,0.41111774757458996,1.068872965434071,1.9345729583130271,2.539864264373384,3.762568663050202,5.9863389504294835,7.137866373718129,8.37921772774418,9.353938112403451]	[0.0,0.0,0.330037742900109,0.8897547255236142,1.6936456482998454,2.3007769800015625,3.5608917742848814,5.956640075577643,7.187128314983875,8.511158323698822,9.546403822183464,9.595503021972661,10.31636315398211,11.584983487846342,12.517984310526277,15.667091746857807,17.166027352735824,25.823906474374805,37.9419404623613,61.1066075411801,64.47185774710034]	[0.0,0.0,0.45214144559419783,1.2411240980111624,2.2911712596091873,3.0119493183885986,4.517130229221456,7.210735768277116,8.60558104511151,10.102413182301785,11.270819805477714,11.32761943988621,12.159336033620974,13.601986957843945,14.675820901518291,18.26422885260614]	1	7.44e-15	3.49e-06
ENST00000338625	rs9577152	13:40805136-40805136	G	synonymous_variant	LOW	SLC25A15	ENSG00000102743	Transcript	ENST00000338625.9	protein_coding	46207	-	-	-	455	333	111	A	gcC/gcG	COSV58556797	A	A/G	-	1	-	HGNC	HGNC:10985	MANE_Select	NM_014252.4	-	1	P1	-	-	-	-	1	1	-	-	-	-	-	-	-	-	rs9577152	SLC25A15	SLC25A15	NA	gene_match	SLC25A15	ENSG00000102743	TRUE	TRUE	ENST00000338625.9	protein_coding	2	chr13	40789611	40812460	903	6	1	59.566	0.37209	0	[]	[]	4.09e-06	608	132	142.13	0.92872	0.84978	0.50704	0.80641	1.0731	[0,0,3,5,5,7,8,16,18,21,23,23,24,29,34,39,41,56,80,117,122]	[0,0,1,2,8,10,15,20,22,27]	[0,0,1,1,4,5,10,15,18,20,21,21,22]	[0,0,3,5,6,8,11,13,14,14,16]	[0,0,3,3,3,4,5,10,12,13,20,20,26,28,29,31,32,44,56,87,90]	[0,0,1,0,3,3,8,11,12,12,14,14,14,18,22,23]	[0.0,0.0,0.8060908532950555,2.5088925593170117,4.5990436175117635,6.11814487948673,9.090070857111847,14.573913597414304,17.321508439321146,20.173449304590637,22.40926099018881,22.506484697214407,24.051714196666573,26.74166709163027,28.684358247387728,35.005151066601826,37.969895541066755,54.91097590996199,77.64957074197994,119.92218532783845,125.85294479679146]	[0.0,0.0,0.924490375957709,2.567472358137859,4.638255140812916,6.0982119702454085,9.033460652264774,14.181387406950316,16.74105997599143,19.39998991279605]	[0.0,0.0,0.8864610556558065,2.4330985402537424,4.398174509864487,5.715037578077247,8.273728696290727,12.558834621478873,14.614892460384938,16.714179494892456,18.296753741491774,18.370758472720706,19.456445915852836]	[0.0,0.0,0.7884907005498953,2.0167980764241165,3.6361827931297808,4.74850099383644,6.988365204674206,10.969456914969564,12.980075611893264,15.122981993730704,16.78465803553681]	[0.0,0.0,0.6331441019946774,1.6916608217720426,3.204629899654954,4.330702390199249,6.650753637418261,10.968585378705116,13.135196895589978,15.428129485504646,17.201313894942842,17.283818102322755,18.503540167721578,20.63913828318272,22.187827097977355,27.304126757696583,29.691087120608735,42.98561816865957,60.68353787383519,92.93470701247031,97.51669384003034]	[0.0,0.0,0.8678480426736956,2.3428964948755464,4.294604817450761,5.61815462892668,8.358222812195722,13.139334014759243,15.534187093615085,18.077918188799863,20.03521755135206,20.128762926576954,21.512770723577006,23.87392753898032,25.61258181610877,31.306781506683482]	9.88e-06	1948	317	374.47	0.84653	2.9698	1.2666	0.77242	0.92902	[0,0,2,6,12,17,19,34,43,47,51,51,52,55,60,80,85,119,173,278,287]	[0,0,2,5,7,9,14,25,26,33]	[0,0,5,9,10,14,25,35,41,45,47,47,51]	[0,0,3,3,7,10,11,19,26,31,37]	[0,0,1,2,7,8,10,26,29,33,34,34,38,45,52,60,64,92,133,211,218]	[0,0,2,4,10,14,21,29,32,37,43,44,47,51,56,64]	[0.0,0.0,1.970135597636306,6.094612282267612,11.17404952045442,14.887158854555933,22.17180260101877,35.69901856631618,42.517482501569106,49.63447820850279,55.227073096331715,55.47049006896862,59.357498793092304,66.13925345645762,71.04616176595228,87.11365719755324,94.69984487052669,138.6383677022479,198.71945640141303,313.0941733617619,329.40879012087225]	[0.0,0.0,2.236585545379824,6.230897566090063,11.275239251787166,14.850303093199145,22.059261622387407,34.765168184823175,41.11872760193888,47.76095902050643]	[0.0,0.0,2.1468702871502017,5.903108450068363,10.694556853990033,13.917053912535106,20.172256924941635,30.71262804064962,35.794582606255794,40.987039102794746,44.94156380720129,45.129540888237045,47.83711478748278]	[0.0,0.0,1.9113785772426544,4.90599938065157,8.854384155061416,11.57821430241983,17.05875902559035,26.858376101913873,31.841333782581586,37.16314932603362,41.297408838296796]	[0.0,0.0,1.5374155075064346,4.10013173282684,7.778020093480791,10.527451024299102,16.19863302671148,26.794072181817047,32.14949730690059,37.82904178062977,42.23680376130425,42.444511921947765,45.487411783456885,50.8133119114757,54.69501199505687,67.59518415669858,73.64758987222167,107.75484669134532,153.9351822457808,239.9388538824397,252.32546733478674]	[0.0,0.0,2.0988179615982006,5.687031774229561,10.458063946169302,13.703003209220144,20.413528840400403,32.189617322016964,38.153160500093016,44.49126641341203,49.38596881280097,49.62272627202048,53.0839218432315,59.03671430016287,63.43806960804359,77.90360394100375]	7.88e-07	185	24	33.424	0.71804	1.6301	1.36	0.52005	1.0098	[0,0,0,1,1,1,2,2,2,2,2,2,2,3,4,5,5,6,8,20,21]	[0,0,0,0,0,0,0,2,2,2]	[0,0,0,0,1,1,1,2,4,4,4,4,5]	[0,0,1,1,1,1,1,1,1,2,2]	[0,0,0,0,0,0,2,2,2,2,3,3,4,5,5,5,5,5,6,18,19]	[0,0,0,0,0,0,0,1,1,1,1,1,2,3,3,4]	[0.0,0.0,0.15795265619597415,0.4896774614442629,0.8989727190195578,1.2006445724680925,1.7951989723011426,2.9131108341485836,3.482659765000979,4.082497786463694,4.556942443444707,4.577618579580152,4.908812306686266,5.48942613609281,5.9111514955115645,7.304977649492702,7.96867850757862,11.87038898090072,17.300472398963212,27.77015783150633,29.27143420189776]	[0.0,0.0,0.1773718310911158,0.5010145009804761,0.9089371413131184,1.1998877838203308,1.7907837240876328,2.843220019166173,3.3745656615525936,3.935081233696321]	[0.0,0.0,0.17043911139724538,0.47394707043578943,0.8610348593208006,1.1233705799711136,1.632880584699784,2.500621145167938,2.922942118291756,3.3569293496897616,3.6899499500848907,3.70591251948854,3.934280622397181]	[0.0,0.0,0.15176321095050493,0.39394174438122675,0.712155271347837,0.9332509697139978,1.3789162918176578,2.184129454311356,2.5976999673635537,3.0415880798606474,3.388358993163086]	[0.0,0.0,0.12203808482694824,0.3279572834803778,0.6233846984801674,0.8457136237691696,1.3058149492183995,2.1734221604547166,2.6163576820306007,3.089372025732831,3.4580744681990767,3.4755898611581344,3.731582435123344,4.180643058531498,4.509984787120441,5.613925050120383,6.135850357818866,9.123656340973138,13.249189127453056,21.066131474747323,22.199385788916956]	[0.0,0.0,0.16658788749880937,0.456387059695607,0.8415850222894433,1.1050541373693086,1.651933768332119,2.622183049883301,3.1205200153187436,3.652830260918823,4.066389341251886,4.08655286846162,4.379903855086386,4.887664388239961,5.264817028276232,6.514803089358745]	7.9e-07	0.078849	0.92115	7.67e-07	179	24	32.325	0.74247	1.4642	1.2421	0.53774	1.0442	11367	45	4	2	[0,0,0,1,1,1,2,2,2,2,2,2,2,3,4,5,5,6,8,20,21]	[0,0,0,0,0,0,0,2,2,2]	[0,0,0,0,1,1,1,2,4,4,4,4,5]	[0,0,1,1,1,1,1,1,1,2,2]	[0,0,0,0,0,0,2,2,2,2,3,3,4,5,5,5,5,5,6,18,19]	[0,0,0,0,0,0,0,1,1,1,1,1,2,3,3,4]	[0.0,0.0,0.15359845494761204,0.4763045342091605,0.8743709797603214,1.1676295557946303,1.745465409468589,2.8311282183774127,3.383885215977911,3.965779121747683,4.4257978611437565,4.445845388921521,4.7669060239338075,5.329638395295069,5.738249727442195,7.088057897424441,7.730491316779225,11.504292211284906,16.75149021811379,26.863801503782156,28.3137468768758]	[0.0,0.0,0.1726270101877404,0.48731365670890525,0.8839944630815226,1.1668068491880361,1.7409549446577455,2.762902212482088,3.2785257164577315,3.822248771019092]	[0.0,0.0,0.16584501584041417,0.46099130351351775,0.8374156156219985,1.0924174827738948,1.5876385393030326,2.43057833779938,2.8405924930305297,3.261766655073391,3.5848761495601487,3.6003577538069234,3.821897616694747]	[0.0,0.0,0.14768584522882042,0.38326979338317946,0.6927993211804303,0.9077613853184513,1.3410024921316979,2.123355632110389,2.524935142305173,2.9558147266132693,3.2922980862769116]	[0.0,0.0,0.11877014622384692,0.31909385128340706,0.6064699312180164,0.8226748294967826,1.2700081891751045,2.1130343296355623,2.5432066859308753,3.0023464162456506,3.360145319138872,3.3771419751022003,3.6255022353147957,4.061080275352419,4.380452300476721,5.450401705790268,5.9559955571601595,8.848113868872705,12.83708606933503,20.389130888553773,21.483708620007633]	[0.0,0.0,0.16209691420831396,0.44397263536387394,0.81860242746014,1.07477082439094,1.6062903761890228,2.5486727105923768,3.032364422364507,3.5488600921011915,3.949987125766956,3.969545323103888,4.254008179808478,4.746270776480731,5.111841217340268,6.322710154828417]	7.9e-07	0.078849	0.92115
ENST00000338663	rs114506587	11:62881314-62881314	G	synonymous_variant	LOW	SLC3A2	ENSG00000168003	Transcript	ENST00000338663.12	protein_coding	46266	-	-	-	419	291	97	A	gcT/gcG	rs114506587	T	T/G	-	1	-	HGNC	HGNC:11026	MANE_Select	NM_001013251.3	-	1	P2	-	-	0.0034	benign	-	1	31701662	-	-	-	-	-	3.453	0.316429	rs114506587	SLC3A2	SLC3A2	NA	gene_match	SLC3A2	ENSG00000168003	TRUE	TRUE	ENST00000338663.12	protein_coding	2	chr11	62880896	62888860	1587	9	1	59.998	0	0	[]	[]	7.85e-06	1125	277	288.75	0.9593	0.69154	0.41262	0.8698	1.0597	[0,0,0,1,4,9,16,30,35,45,51,52,53,59,63,79,86,115,166,232,245]	[0,0,2,8,12,16,22,34,39,45]	[0,0,2,7,10,11,14,19,25,27,29,29,30]	[0,0,2,5,9,9,18,21,26,29,32]	[0,0,0,0,3,6,13,25,29,34,41,41,43,48,56,62,68,96,120,174,180]	[0,0,1,2,6,10,17,29,31,37,41,41,43,44,51,66]	[0.0,0.0,1.4368362097122886,4.6835000354346725,8.621109581330794,11.501543688177103,17.17085441038864,27.793501865888295,33.1742800130408,38.83220248371958,43.29022801628812,43.48501960227382,46.56340230996417,51.97987274090171,55.896406820703355,68.76987400930429,74.84602023413404,109.91302017926485,157.20225059763425,244.04254298890737,256.0368988487455]	[0.0,0.0,1.6670601958978717,4.819811468219847,8.748319728795726,11.5166805985928,17.156400149725254,27.179395826937764,32.195199068153045,37.479891659697465]	[0.0,0.0,1.5858436685770916,4.534317163429987,8.23198629571591,10.740483727187913,15.622750470861023,23.924596162662695,27.950839315659483,32.10697772117985,35.2450650359501,35.38913396497885,37.557824734728776]	[0.0,0.0,1.4139888716091558,3.7785067816953464,6.824295366468295,8.926451625925539,13.184621972839254,20.872153334902666,24.78001137223819,28.971219346060696,32.24769968639439]	[0.0,0.0,1.1326096128061425,3.1441811430464104,5.966408369792124,8.088501453791771,12.482235170891991,20.756626371643524,24.954676620419608,29.42833809983308,32.89576646576762,33.05839253222075,35.46735816395845,39.69754509800175,42.79179987493665,53.068098662399,57.87170181323828,85.15278294605865,121.8433238603887,188.75241687220006,198.15899527816705]	[0.0,0.0,1.5574195454977067,4.378278093191148,8.029884077917625,10.530475277565525,15.734764860950818,24.93593602241529,29.613089485179508,34.63369926563122,38.5188914598468,38.70723317002445,41.46906379936933,46.19121023533671,49.686314423208756,61.22044524827315]	1.79e-05	3436	587	680.71	0.86233	3.5918	1.5318	0.80606	0.92322	[0,0,6,9,17,21,33,53,60,72,75,75,81,95,102,126,132,199,285,480,508]	[0,0,7,14,19,20,28,41,49,57]	[0,0,0,4,10,13,22,35,45,51,53,53,58]	[0,0,3,7,12,16,27,44,48,54,61]	[0,0,3,5,13,18,25,42,47,54,62,63,67,74,78,94,99,157,213,369,393]	[0,0,7,11,13,16,26,41,48,56,66,67,78,94,99,125]	[0.0,0.0,3.3855527108767274,10.778099496196361,19.80631079091031,26.421340336973024,39.43600399327266,63.75474439443619,76.06029972955447,88.9837250759696,99.14470082927635,99.58832474749028,106.64239677563982,119.01938666330766,127.96726631771884,157.3825945391439,171.29266323544482,252.05744183222714,362.30554332346213,570.2968413200697,599.7129138937767]	[0.0,0.0,3.8811595033966237,11.053817814043665,20.05547600144756,26.42330376547204,39.34748199654476,62.24814957435843,73.71240667155618,85.78558052717463]	[0.0,0.0,3.704024301659498,10.425153883661421,18.93395253648758,24.690096545280174,35.868283134258576,54.841113546693585,64.02614995487266,73.45573754390527,80.64144671444326,80.97900959674745,85.91669823079236]	[0.0,0.0,3.3046943000714135,8.707453415420797,15.726864341117844,20.5745821278081,30.355981928438133,47.97932126207649,56.95347453176408,66.5605767587485,74.04772291302976]	[0.0,0.0,2.6561932726236543,7.2400921257574335,13.743907954088975,18.631915781465157,28.73529515540693,47.69898831395996,57.3323194022849,67.56538391698706,75.51033575663449,75.886944826059,81.40003378296362,91.05521814379854,98.12327583799997,121.6311599723108,132.64644727228278,195.25084202138692,280.07955604457237,437.52749687551017,460.0437519009526]	[0.0,0.0,3.6270931796880808,10.068708924994674,18.519552359859798,24.295517038588567,36.25301449864406,57.349326758798,68.10318540883921,79.58729928480226,88.47272411016245,88.90683563219473,95.2022474725965,106.03779390840965,114.06878111455667,140.50512020958786]	1.13e-06	253	33	52.973	0.62296	2.7442	2.2894	0.47213	0.83298	[0,0,0,0,0,0,0,2,3,4,4,4,5,5,5,8,8,10,13,26,29]	[0,0,0,0,0,0,0,1,1,2]	[0,0,1,1,1,1,2,2,2,2,2,2,2]	[0,0,0,1,1,1,1,1,1,1,1]	[0,0,0,0,0,0,0,3,4,4,5,5,5,6,6,7,7,9,14,26,27]	[0,0,0,0,0,1,1,1,1,1,1,1,1,1,1,2]	[0.0,0.0,0.22930153606669948,0.7146970048860447,1.3144893970853593,1.7596663856972368,2.6406128214327134,4.321276995678649,5.187776977019197,6.107275808966917,6.842302031636241,6.874327609307564,7.387374677459755,8.29079182996003,8.950822328698944,11.149485166660627,12.203513655847729,18.454045113155175,27.227835518255286,44.032772110669384,46.41565427173769]	[0.0,0.0,0.254993839765511,0.7331471736700821,1.3320541073964658,1.7615865134828064,2.641312377848793,4.228609914219973,5.039000925084795,5.89860973256055]	[0.0,0.0,0.24579822157327624,0.6928518107120186,1.2598751500788317,1.6474919724072823,2.402844114804041,3.702070618178512,4.341400398637518,5.005129305811216,5.513120398754408,5.537305587594266,5.887751017676982]	[0.0,0.0,0.21824703865351947,0.5713021744411938,1.0343794845724477,1.3587512224315355,2.01584733636701,3.2144489481521554,3.8362063532006037,4.508064914848779,5.037334627191472]	[0.0,0.0,0.17475416669150137,0.4759520184063146,0.9061895608724957,1.2314989448555729,1.9079575583470354,3.1998318723933323,3.8640370236806585,4.581813102583258,5.1430753247171355,5.169512267267275,5.5608363774937635,6.25126237285932,6.75913528910176,8.475855299185854,9.293847277746753,14.02828269127733,20.659468244323676,33.268931227496815,35.08856910567954]	[0.0,0.0,0.24069788067701842,0.6648563129344796,1.2257339828127591,1.6115228054718214,2.4213226168484434,3.876091039008335,4.630019000861116,5.442422647198208,6.077567114491314,6.108258718851509,6.561680239213489,7.345828456328304,7.929398389637653,9.887355592394387]	1.51e-07	0.011643	0.98836	1.05e-06	229	32	48.544	0.6592	2.3745	2.0143	0.49755	0.88544	8681	34	3	2	[0,0,0,0,0,0,0,2,3,4,4,4,5,5,5,8,8,10,13,25,28]	[0,0,0,0,0,0,0,1,1,2]	[0,0,1,1,1,1,2,2,2,2,2,2,2]	[0,0,0,1,1,1,1,1,1,1,1]	[0,0,0,0,0,0,0,3,4,4,5,5,5,6,6,7,7,9,13,25,26]	[0,0,0,0,0,1,1,1,1,1,1,1,1,1,1,2]	[0.0,0.0,0.21173889645620186,0.6607438576347537,1.2152324996281263,1.6264707130403289,2.4399799755898433,3.990570427571772,4.78934638135337,5.636482615733144,6.313329780462875,6.342820324710492,6.8150091802225505,7.646327443870526,8.253480100017484,10.274673785681816,11.242966981409591,16.978001664361038,25.015012577397993,40.38121586377755,42.55756440551142]	[0.0,0.0,0.23585013122164133,0.6778671507593397,1.2314219741146253,1.628127372218534,2.440299446298483,3.904620158345974,4.651599921323244,5.443492466287865]	[0.0,0.0,0.22726233677594776,0.6405772639389472,1.1645842536216278,1.5226178266243824,2.220326117024583,3.4195159775634973,4.009206978078707,4.621249564568339,5.089277502620242,5.1115246288233855,5.434433317610226]	[0.0,0.0,0.20179752896678163,0.5282534433516896,0.95630309535389,1.2559360599084273,1.8629166528959094,2.969320279808098,3.5427222782229557,4.162121364943031,4.649902549181657]	[0.0,0.0,0.161572003923685,0.44019154762784674,0.8379480032843437,1.1385551126780025,1.7635112956391827,2.9562315505162657,3.5689638753584916,4.230779691619819,4.7480687986514365,4.77241501110576,5.132961302489888,5.76901254978764,6.236684099856851,7.816352397673593,8.568500122848388,12.917236293037236,18.998126078158993,30.540692871978283,32.20462042247282]	[0.0,0.0,0.22257647626505125,0.6147700970979895,1.1330241037256346,1.4893693309628375,2.2372093408349327,3.579575275250374,4.274449606465234,5.023078542197605,5.6080911238347495,5.636343208576319,6.0539203994460085,6.775586893957326,7.312467367575884,9.112727384059827]	1.51e-07	0.011643	0.98836
ENST00000338702	rs1800464	X:43711950-43711950	T	missense_variant	MODERATE	MAOA	ENSG00000189221	Transcript	ENST00000338702.4	protein_coding	42095	-	-	-	428	385	129	R/W	Agg/Tgg	rs1800464,COSV58641326,COSV58644545	A	A/T	-	1	-	HGNC	HGNC:6833	MANE_Select	NM_000240.4	-	1	P2	deleterious(0.01)	possibly_damaging(0.46)	-	uncertain_significance	0,1,1	1,1,1	1.91e+23	-	-	-	-	-	20.9	2.9506	rs1800464	MAOA	MAOA	NA	gene_match	MAOA	ENSG00000189221	TRUE	TRUE	ENST00000338702.4	protein_coding	2	chrX	43656299	43746817	1581	15	1	59.996	0	0	[]	[]	6.63e-06	1007	140	154.01	0.90902	1.1291	0.67369	0.79249	1.0459	[0,0,0,3,3,3,8,15,19,23,25,26,26,30,31,35,38,49,74,119,122]	[0,0,0,0,2,4,8,20,21,27]	[0,0,0,0,1,2,4,6,8,10,11,11,12]	[0,0,0,3,6,7,8,11,11,11,14]	[0,0,0,0,1,3,7,13,17,18,20,20,22,25,26,31,33,45,67,97,103]	[0,0,0,2,3,5,7,14,14,15,15,15,17,18,18,21]	[0.0,0.0,0.0,2.5622956812433433,4.773344134110873,6.473149620356516,9.666387330236349,15.851682395733896,18.77328499196878,21.932535128993592,24.495110048501584,24.595306778530098,26.28817746335514,29.184820054521843,31.431950177540497,38.491697807425986,41.933519347898574,60.84548299477761,85.73178605249367,130.86534197320634,137.09377592429502]	[0.0,0.0,0.0,2.5588885904060317,4.981721035813958,6.615236198117598,9.691340854974577,15.584125670251202,18.46272194815155,21.39643155462055]	[0.0,0.0,0.0,2.2441925482016605,4.4609625694975925,5.802799471227533,8.484541562636709,13.463977194781057,15.765573404108448,18.03805821250539,19.757593177848058,19.824928132835527,21.023868586824104]	[0.0,0.0,0.0,1.8610224211960582,3.8708792031180908,5.048301524120929,7.611874958906184,11.788616055805901,13.882699920503052,16.024047865126388,17.907962122701363]	[0.0,0.0,0.0,1.8251390682616953,3.493339497182019,4.79220111415936,7.269850648580399,12.047484516623058,14.326206425156263,16.90635165739906,18.81343968552185,18.90280547434814,20.19699897541865,22.481869883816533,24.16365241845812,29.885403060595483,32.37575156433819,46.847745306109466,66.34808373109455,100.51303822529091,105.33229154752416]	[0.0,0.0,0.0,2.0192576579724597,3.669315773444835,4.946315613857156,7.595915701443796,12.069759523016993,14.341591434497369,16.74012742205554,18.697682702960506,18.784312939842817,20.12388428741814,22.25483457855557,23.751411163566004,28.826848264062534]	1.76e-05	3451	262	422.28	0.62044	7.7998	3.3265	0.56101	0.68729	[0,0,0,7,7,10,13,19,25,31,32,32,33,38,42,49,53,80,134,224,231]	[0,0,0,4,12,17,22,33,40,44]	[0,0,0,2,4,6,13,17,21,28,32,32,33]	[0,0,0,2,3,4,7,16,17,22,25]	[0,0,0,5,5,9,10,17,22,24,27,27,27,31,33,37,41,66,105,160,174]	[0,0,0,2,3,6,9,12,16,21,26,27,29,35,35,39]	[0.0,0.0,0.0,6.787117017330683,12.715841135224222,17.244579054258345,25.75458977027505,42.258098308559454,50.11568989514776,58.47439649620297,65.25782870481422,65.51925674000807,70.05846003998941,77.80906357324292,83.74374030030731,102.58782208230039,111.87405485069128,163.22888128876428,231.40446875882844,356.66167469486646,374.13651675318147]	[0.0,0.0,0.0,6.729854450543746,13.09861743997479,17.520791388593437,25.701844186914663,41.41941355312291,49.09209399395805,56.70606368279299]	[0.0,0.0,0.0,5.9377132150551795,11.801486736876404,15.371168170318319,22.567594063949898,35.93005920779135,42.02494069904229,48.00230402668602,52.679608987646745,52.851629444023374,56.055730757660726]	[0.0,0.0,0.0,4.916764147705453,10.296055155063502,13.436871965043789,20.180036333114355,31.1646874133302,36.578230588407614,42.24893309473415,47.302251321512024]	[0.0,0.0,0.0,4.910670213871417,9.33056085008365,12.789945270370518,19.405698366241662,32.17698373876903,38.185829946012674,45.07484769895136,50.17863365455572,50.434306879994374,53.80080059347864,59.96090149858879,64.48639424024425,79.78885090977934,86.5107512757221,125.61944045712376,178.46017455853143,272.58117187123776,286.03793228743507]	[0.0,0.0,0.0,5.289410722237416,9.62469975673566,12.882323730047359,19.883144638713336,31.58742087549415,37.52437417323692,43.926389379139145,49.01636529901643,49.24507734086377,52.80482640932191,58.325211096285265,62.2792400693522,75.78125312907322]	1.56e-06	393	6	44.638	0.13442	5.7831	4.8247	0.0736	0.2653	[0,0,0,0,0,0,0,1,1,1,1,1,1,1,1,2,2,5,5,6,6]	[0,0,0,0,0,0,0,1,1,1]	[0,0,0,0,0,0,0,0,0,0,0,0,0]	[0,0,0,0,0,0,0,0,0,0,0]	[0,0,0,0,0,0,0,1,1,1,1,1,1,2,2,2,5,5,5,5,5]	[0,0,0,0,0,0,0,0,0,0,0,0,0,0,0,0]	[0.0,0.0,0.0,0.6128537619782519,1.1514439424670555,1.5700944759748652,2.3517018591160195,3.886677562759329,4.630531052546868,5.424003294762043,6.076095912566004,6.102127713424714,6.543086659956517,7.300713396082842,7.881518339248618,9.738261573965232,10.676035483283368,15.984041434836573,23.294075483968943,37.22147467497161,39.19100142200216]	[0.0,0.0,0.0,0.5929620855310004,1.1647869261161827,1.5671056787937752,2.3130089401409046,3.794783317856062,4.5231189602145285,5.230997211625736]	[0.0,0.0,0.0,0.5410191329870175,1.0564948157769691,1.37726170220141,2.0422209507627245,3.297275222572603,3.8725638372903965,4.429184187286239,4.87742415687244,4.893340675367104,5.193973028810967]	[0.0,0.0,0.0,0.43197036754043105,0.9169188357327397,1.2110143249545613,1.8105758204946627,2.815273317702534,3.3092094950288304,3.8330897533504134,4.317752772542365]	[0.0,0.0,0.0,0.44581342742102265,0.8524134832408471,1.1642430082930193,1.7688710324284718,2.9439413451334575,3.4985138689233524,4.150438071458241,4.633247565763199,4.6570849836847685,4.972576691589806,5.562697152686531,6.001309181128108,7.481599172769056,8.145566462746137,12.080895209907602,17.59159028401983,27.82506431232389,29.320737258810663]	[0.0,0.0,0.0,0.4594016922406857,0.8470064472921378,1.126876638905388,1.7558862290653188,2.8151917099575634,3.36360568573821,3.9526664607640125,4.429312597455236,4.451483612420648,4.787084232076872,5.303154187494189,5.669398353045779,6.962046968058774]	1	2.33e-11	2.44e-06	1.48e-06	368	6	41.963	0.14298	5.5517	4.7097	0.07829	0.28221	1084	4	0	0	[0,0,0,0,0,0,0,1,1,1,1,1,1,1,1,2,2,5,5,6,6]	[0,0,0,0,0,0,0,1,1,1]	[0,0,0,0,0,0,0,0,0,0,0,0,0]	[0,0,0,0,0,0,0,0,0,0,0]	[0,0,0,0,0,0,0,1,1,1,1,1,1,2,2,2,5,5,5,5,5]	[0,0,0,0,0,0,0,0,0,0,0,0,0,0,0,0]	[0.0,0.0,0.0,0.580118395049693,1.0897428602281085,1.4856112653284423,2.2248132355812595,3.6757385231813213,4.378288661545133,5.1276295110199595,5.74317235509091,5.767720910552935,6.183741973983766,6.89827165115609,7.446074658211571,9.196734804972934,10.08002297524825,15.07451034303125,21.942679286531778,35.00985223715257,36.8568299106643]	[0.0,0.0,0.0,0.5619482376056586,1.103397514061074,1.48401929536654,2.189776691688084,3.5895311172328714,4.2773637305664405,4.9465744411359]	[0.0,0.0,0.0,0.5119471063153074,1.0004678119632984,1.3041638369848751,1.9328561262405834,3.118655409561261,3.6620917548783765,4.188273586913748,4.611339538613267,4.6263888031685845,4.9104273078643175]	[0.0,0.0,0.0,0.4093578547245793,0.8683503828986899,1.14625142659481,1.7141844990992001,2.6646669916698107,3.1320470221444126,3.6274217109218387,4.084903126318057]	[0.0,0.0,0.0,0.42185762600979204,0.8064044765464513,1.1015616903427325,1.6735514622326155,2.784876617460056,3.3092879107289304,3.925055772700523,4.381043566228945,4.403560369439806,4.701682452953062,5.258694293732272,5.672522137352333,7.069372980875656,7.695299861251075,11.402295737739042,16.58563005326415,26.195147558672588,27.59840680545798]	[0.0,0.0,0.0,0.4356572796219275,0.802774196915184,1.068377784448443,1.6639281488942341,2.6664932878634544,3.1851409729832634,3.742238271339006,4.192768311840094,4.213697832411175,4.530744422671708,5.018537075688801,5.364799068560211,6.585147762023158]	1	2.33e-11	2.44e-06
ENST00000338779	rs138898622	16:70659677-70659677	T	downstream_gene_variant	MODIFIER	MTSS2	ENSG00000132613	Transcript	ENST00000338779.11	protein_coding	-	-	-	-	-	-	-	-	-	COSV99851805	C	C/T	1527	-1	-	HGNC	HGNC:25094	MANE_Select	NM_138383.3	-	1	P1	-	-	-	-	1	1	-	-	-	-	-	-	-	-	rs138898622	NA	NA	NA	NA	MTSS2	ENSG00000132613	TRUE	TRUE	ENST00000338779.11	protein_coding	2	chr16	70661204	70686053	2241	15	0.9585	59.998	0	0	[]	[]	1.83e-05	1648	624	468.59	1.3317	-7.1794	-4.2837	1.2473	1.4227	[0,0,1,11,21,28,39,67,80,96,106,106,113,128,131,156,175,259,364,534,554]	[0,0,3,11,22,32,46,81,94,111]	[0,0,3,12,20,28,38,58,63,73,86,86,92]	[0,0,2,5,16,26,40,63,68,87,91]	[0,0,2,12,15,21,31,55,66,81,90,90,93,104,110,138,150,198,293,426,444]	[0,0,2,7,23,29,47,66,78,90,95,95,104,112,120,152]	[0.0,0.0,3.449943408877767,10.884588242718287,19.920522602058206,26.37898055242171,38.90695529774324,61.403710242390126,72.39080445953965,83.58329438494783,92.17985549422151,92.55361999937703,98.42830086235328,108.56138245245742,115.77910054193448,138.67878535797107,149.1449556144147,206.20407278460715,277.89140992643223,404.15836124546814,421.4482582092561]	[0.0,0.0,4.078020701163137,11.133945169781985,20.046333975730796,26.231617217482302,38.50609418309369,59.533393328459454,69.72734286694681,80.13941744008343]	[0.0,0.0,3.8823468185567016,10.550680996624717,19.003325732362853,24.588474671695298,35.41407693288631,53.18340894494069,61.526906530036065,69.9290638242076,76.17212424770653,76.45676537194328,80.7233761606907]	[0.0,0.0,3.4621004455429993,8.808499032870609,15.832348554151642,20.579860750610774,30.103669755251094,46.713368324624824,54.90137025881996,63.52307977976625,70.11547899583759]	[0.0,0.0,2.785545681248995,7.408957218169986,13.982600232475681,18.824735325800823,28.73275000227757,46.799553590712804,55.689549918972006,64.9169445153316,71.97663478235064,72.30245734737227,77.10739973546653,85.45541587311386,91.43554834721567,110.71031801668529,119.4797817576715,166.3566049421862,224.66644377279084,324.1261717137957,337.830446978477]	[0.0,0.0,3.8030078804543073,10.20297928372435,18.617280666277466,24.269534150221347,35.83386123945294,55.54162958836302,65.13303998799381,75.20091314098498,82.82958246955907,83.19250970728223,88.5377856493239,97.53095148388526,104.08648975782309,124.98319304426391]	3.69e-05	4803	1171	1067.8	1.0967	-3.1592	-1.3473	1.0454	1.1509	[0,0,3,11,20,34,51,108,128,148,159,161,173,199,208,263,288,418,600,985,1036]	[0,0,1,6,22,32,52,90,109,133]	[0,0,2,25,30,36,48,86,97,110,119,121,131]	[0,0,4,18,33,42,57,88,102,127,141]	[0,0,3,9,22,28,46,90,107,118,135,136,143,164,175,215,234,347,498,814,852]	[0,0,3,17,32,40,61,109,125,145,161,163,181,197,209,254]	[0.0,0.0,7.038473353263789,22.07372328058124,40.41391875918022,53.609082398698206,79.29010913968597,125.82106991370843,148.74548356750367,172.27452203460535,190.44552126208163,191.23617643455984,203.73377855906799,225.3671632553632,240.8397321174943,290.4292123116418,313.33844005647836,440.97336765398575,606.5759135506333,908.9918393104847,951.3505157340936]	[0.0,0.0,8.225682775451565,22.566472692252905,40.69848838200087,53.3586137259394,78.588047992759,122.13000783324878,143.41795208314034,165.3324034380603]	[0.0,0.0,7.844295972333945,21.379322341824853,38.588156130235284,50.01289018303278,72.15025457457784,108.76471979549615,126.0792197675609,143.56574261653185,156.69119481906714,157.29990667037887,166.26312306050258]	[0.0,0.0,6.997208525463275,17.863547381862773,32.14544999046005,41.85167189674081,61.323861058418515,95.53281469973889,112.54735115296256,130.52762080908568,144.3282964956276]	[0.0,0.0,5.6347160694324705,14.981052247340074,28.31579826713736,38.18387231118753,58.413722838456614,95.52195614552615,113.9364344573178,133.14153839420368,147.90083157237913,148.5895676273356,158.68134436555107,176.23402561794796,188.8847247137343,230.03671907709358,248.93462434853936,351.792635545444,483.5798299850286,716.5889817667808,749.3727003834232]	[0.0,0.0,7.6760388606092596,20.669324774979778,37.82427942945489,49.388876699523145,73.07500653357684,113.75997598156506,133.81801586172102,154.92636919534147,171.00878036177747,171.78167208830502,183.0694475250508,202.2286652937405,216.26674352025864,261.3786841399937]	1.94e-06	375	32	78.065	0.40992	5.2136	4.3496	0.30939	0.5506	[0,0,0,0,0,0,0,2,2,2,2,2,2,2,2,2,2,4,11,24,25]	[0,0,0,0,0,0,0,0,0,1]	[0,0,0,0,0,0,0,1,1,1,1,1,2]	[0,0,0,0,0,0,1,1,1,1,1]	[0,0,0,0,0,0,0,2,2,2,2,2,2,2,2,2,2,5,13,25,28]	[0,0,0,0,0,0,0,0,0,0,1,1,1,2,2,4]	[0.0,0.0,0.3901725194287836,1.2122234555087075,2.224789277177714,2.967656749096366,4.4282926541297245,7.161485109258155,8.547973827164682,10.001678554053703,11.150347963541464,11.200352572982462,11.998826683229511,13.395898831858968,14.409850938306638,17.745990466455588,19.327621973113132,28.541122988911575,41.21283072885851,65.26340800631117,68.67332727183009]	[0.0,0.0,0.4411785575271792,1.241061041955529,2.2478722556408144,2.9632920926748065,4.412512737756451,6.984306600486537,8.277850415449901,9.63505630290514]	[0.0,0.0,0.4239203094921672,1.1748451069367665,2.1298598119974614,2.7751028117480576,4.029561860645898,6.155009745839903,7.1857998214885885,8.244746551287134,9.050592516099067,9.088761432192836,9.642270012536699]	[0.0,0.0,0.37700421903523895,0.9732386764773278,1.757891280925886,2.3013424283894115,3.3975467565522415,5.368021947676604,6.375152391421613,7.454617582377788,8.296953951013954]	[0.0,0.0,0.30266092219089724,0.8132655955566483,1.5440737465053929,2.0918598148592715,3.2245046219217004,5.35432537424238,6.435186292085668,7.588370082976275,8.484899415611052,8.5270097039337,9.147565067640596,10.236890756573468,11.032491823797471,13.688907298911435,14.940551383025333,22.04469658907766,31.749292241212196,49.87849539529996,52.48344834314473]	[0.0,0.0,0.4148175393762923,1.13024551896934,2.0784492406701034,2.725314642280934,4.0701389240459305,6.445672818249392,7.655070432695158,8.946524364103755,9.947333475469422,9.995587662827823,10.705701103166078,11.927020030175191,12.83127966231332,15.823157750812992]	0.4316	4.95e-06	0.5684	1.73e-06	321	27	67.144	0.40212	4.8991	4.156	0.29639	0.55454	4003	16	1	0	[0,0,0,0,0,0,0,2,2,2,2,2,2,2,2,2,2,2,8,20,21]	[0,0,0,0,0,0,0,0,0,1]	[0,0,0,0,0,0,0,1,1,1,1,1,1]	[0,0,0,0,0,0,1,1,1,1,1]	[0,0,0,0,0,0,0,2,2,2,2,2,2,2,2,2,2,3,10,21,24]	[0,0,0,0,0,0,0,0,0,0,1,1,1,2,2,4]	[0.0,0.0,0.3460955020032609,1.0763970725400844,1.9748787846335358,2.6324496253390586,3.923744035245908,6.330570730406956,7.547281890262727,8.819839002328726,9.822737456159519,9.866393961398604,10.562746088928394,11.779672994731023,12.661459948887568,15.554594980183614,16.922506899533655,24.855464201909086,35.70560080064952,56.23014339222995,59.13752999663875]	[0.0,0.0,0.3929627101216624,1.101773563269914,1.9945084395954877,2.627498520645799,3.9071333423959977,6.170305774686495,7.304826658649132,8.492588417995934]	[0.0,0.0,0.3772260157341344,1.0431070567391019,1.8899993332287304,2.460928800933691,3.5704247945545724,5.444718976020095,6.350951588406612,7.280029094027837,7.985989420261218,8.01935351778205,8.50390551833423]	[0.0,0.0,0.33561276191109846,0.8650907874489111,1.5618092479058068,2.0432105213125316,3.013561053569582,4.75288709536356,5.638976719042541,6.5871045958968,7.325510786556737]	[0.0,0.0,0.269547958445016,0.723210968839106,1.3723125108295466,1.858070460259483,2.8613685045611637,4.742140804590312,5.694046902466841,6.706876704343169,7.493239906011407,7.530152455144917,8.073683721057243,9.026766853939584,9.721826801010014,12.035839167807255,13.123119486044637,19.26722322135891,27.60687976698708,43.10706389264929,45.33026790954095]	[0.0,0.0,0.3691181063932803,1.0041493211913604,1.8454726194166686,2.418561158813099,3.60772864010264,5.701123575746127,6.762869130140799,7.894678972617516,8.770065376816863,8.812261423486705,9.432598569205755,10.498009261568573,11.285937625656164,13.884568857983862]	0.4316	4.95e-06	0.5684
ENST00000339598	rs55744034	2:26457542-26457542	A	3_prime_UTR_variant	MODIFIER	OTOF	ENSG00000115155	Transcript	ENST00000339598.8	protein_coding	29/29	-	-	-	4499	-	-	-	-	-	G	G/A	-	-1	-	HGNC	HGNC:8515	MANE_Plus_Clinical	-	NM_194323.3	1	-	-	-	-	-	-	-	-	-	-	-	-	-	-	-	rs55744034	OTOF	NA	OTOF	gene_match	OTOF	ENSG00000115155	FALSE	FALSE	ENST00000339598.8	protein_coding	2	chr2	26457203	26478124	3690	28	0.99512	59.998	0	0	[]	[]	2.35e-05	2399	645	662.99	0.97286	0.69871	0.4169	0.91218	1.0383	[0,0,1,7,21,31,48,78,93,104,121,122,130,145,152,177,195,279,375,567,589]	[0,0,12,11,22,29,53,79,93,111]	[0,0,3,7,16,23,37,54,68,81,86,87,95]	[0,0,6,11,12,21,35,59,72,82,94]	[0,0,3,4,15,22,35,61,71,93,101,102,103,111,120,151,164,228,299,437,450]	[0,0,4,11,19,29,39,59,74,89,100,101,107,131,140,171]	[0.0,0.0,4.522586805068482,14.147982177461895,25.897905830064783,34.33546352963025,50.7374544425714,80.42435632993596,95.03689975574567,109.99563982565063,121.57039238124541,122.07326757875576,130.00960063593075,143.726683160833,153.54864089466307,184.95507463271625,199.43318199063975,279.5932246283109,382.68907417719277,567.7168332824808,593.2506885948267]	[0.0,0.0,5.2883252077572935,14.469930705755262,26.06507028832904,34.15354093364881,50.2561723735175,78.03417055625678,91.61318992999679,105.53494849379449]	[0.0,0.0,5.051599572835508,13.72310994955727,24.72910818924051,32.027333649597935,46.1884240329735,69.55019887338038,80.59107555728019,91.75779046090108,100.08109478935722,100.46371654264591,106.15932936602059]	[0.0,0.0,4.4981285368576955,11.410739560279026,20.526273508880738,26.71804013950477,39.15319838429304,60.93959311168629,71.7601805249981,83.19706007896279,91.98102594992866]	[0.0,0.0,3.61557983528901,9.603102954471861,18.141704623320997,24.444316095929395,37.366450308289544,61.073886583846516,72.797699229509,85.04859168753433,94.4522462439271,94.88585427728874,101.30125928612273,112.48088302197766,120.51189491619482,146.61012555296944,158.59083697855675,223.40965087794152,305.96767781766425,450.07400532260453,470.1512750420679]	[0.0,0.0,4.947445845044802,13.242905282429643,24.18828322447418,31.556399978168784,46.69953341192219,72.68313929514956,85.42350550682082,98.84489692362685,109.06369836908853,109.54839403110276,116.7316335949143,128.85835690699633,137.72065825263692,166.24524200041304]	5.45e-05	8101	1521	1666.6	0.91263	3.5667	1.5212	0.87507	0.95207	[0,0,4,23,45,55,92,158,197,224,255,256,274,306,327,391,420,610,838,1283,1342]	[0,0,16,30,48,67,104,145,177,207]	[0,0,6,22,51,65,94,143,167,184,202,204,219]	[0,0,5,22,36,52,76,112,142,169,196]	[0,0,5,18,32,47,73,133,164,192,212,213,226,247,259,308,344,478,673,1015,1060]	[0,0,11,29,55,71,93,157,180,208,226,227,237,261,281,341]	[0.0,0.0,10.556437798343275,32.85624807355075,60.145973229384865,79.8357158287427,118.20053936569785,187.95747682179774,222.45147904961465,257.9405042890614,285.42651730344767,286.622091166674,305.58113541577706,338.4184617235104,361.95730721574176,437.6882524078145,472.8303466602495,670.3135353968013,929.9691379971975,1411.1454144429479,1479.148531407912]	[0.0,0.0,12.246435779531609,33.56649770284742,60.557039097893266,79.46456500980229,117.1842255282489,182.47242329996718,214.52206212478455,247.58656654309348]	[0.0,0.0,11.701567003738287,31.822133880116123,57.46646683987042,74.5160946819201,107.55159394731213,162.32672268673088,188.30419518546148,214.56346876263586,234.35255738396611,235.27861274995598,248.78317988117698]	[0.0,0.0,10.433737843080598,26.562753148206472,47.821690718114034,62.30759321122593,91.36185315309477,142.5197925734611,168.0689279683509,195.10788064523388,215.89245867741704]	[0.0,0.0,8.404488262260989,22.26926060483826,42.11790142130066,56.82563076344706,86.99776256402896,142.4778026334837,170.09386754047628,198.96595979224372,221.19909140296946,222.23960226639872,237.45947537742902,263.9503457440908,283.07807181356037,345.56115866979314,374.38733854625957,532.2585542437013,737.0626456678573,1104.4496333314119,1156.5968569630668]	[0.0,0.0,11.443078214053735,30.741778625769676,56.32535681382487,73.58806342353799,108.97641799794492,169.9514810469883,200.15602224891992,231.96332975209654,256.25356835015356,257.42272807258377,274.4836979958364,303.5415424762145,324.8692590576084,393.6674627331039]	3.58e-06	748	136	149.43	0.91011	1.0988	0.91672	0.79188	1.0493	[0,0,0,2,3,3,5,9,11,11,14,14,16,19,21,22,22,38,61,109,122]	[0,0,0,0,0,0,0,0,2,3]	[0,0,0,2,2,2,4,7,9,9,10,10,11]	[0,0,0,1,1,1,2,6,7,8,9]	[0,0,0,1,2,3,5,10,10,15,17,17,19,20,20,21,25,42,60,101,104]	[0,0,0,0,1,1,1,2,4,5,8,8,8,8,9,15]	[0.0,0.0,0.7246868042932052,2.240551559167258,4.112270679905647,5.489199719422991,8.199787542083243,13.29002253742924,15.880821303055868,18.60326652265922,20.759541736326927,20.85339848460381,22.355180978275385,24.98468745142503,26.896193935418584,33.20294010014668,36.201679516023994,53.76162308444269,78.08462136568222,124.56824823722869,131.18499271601877]	[0.0,0.0,0.8144086243839725,2.2930842568217367,4.1552441482332885,5.4822270097627985,8.174195919677892,12.965587796537797,15.383891694667668,17.92633563830834]	[0.0,0.0,0.7837747884008989,2.1714556701894114,3.9388782122946715,5.135147442582758,7.461190151306616,11.412724503115342,13.334490177559275,15.31118640054552,16.81969478199244,16.891551521790518,17.92754098798083]	[0.0,0.0,0.6967751565483636,1.7970990182443898,3.2475568053283284,4.254713513304056,6.286531088071476,9.947939410115431,11.826060652412751,13.84195185404729,15.417370848038768]	[0.0,0.0,0.5593974094507937,1.501000999656036,2.851633923001919,3.8655507561826625,5.96379355653268,9.919791473361952,11.93317297826513,14.086282334189088,15.76287483348607,15.841784584302145,17.003645784920472,19.044647388647345,20.537609371560574,25.538039139629493,27.90161012932054,41.3752856153566,59.916283145208546,94.80891413134752,99.84291195754868]	[0.0,0.0,0.7666300226670327,2.0875896790195703,3.8428945933323804,5.041805221296428,7.537350901486681,11.959434733174836,14.220105242317256,16.636478960924688,18.512655637597124,18.603221320166405,19.93548214157029,22.23221699779805,23.934916694191248,29.584636338187327]	4.06e-40	0.83256	0.16744	3.5e-06	725	131	145.21	0.90213	1.1794	1.0005	0.7829	1.0429	NA	NA	NA	NA	[0,0,0,2,3,3,5,9,11,11,14,14,16,19,21,22,22,38,60,106,117]	[0,0,0,0,0,0,0,0,2,3]	[0,0,0,2,2,2,3,6,8,8,9,9,10]	[0,0,0,1,1,1,2,5,6,7,8]	[0,0,0,1,2,3,5,10,10,15,17,17,19,20,20,21,25,42,60,99,102]	[0,0,0,0,1,1,1,2,4,5,7,7,7,7,8,14]	[0.0,0.0,0.7079741046763011,2.189220342782203,4.017838155657628,5.362473997769257,8.00889069419284,12.975344764833917,15.501692078265588,18.155264727646554,20.25617019634509,20.34761422885456,21.810504952615574,24.371380979768794,26.232554576627237,32.37035823967174,35.28747392243656,52.356526087590694,75.977688018244,121.0900129095343,127.5098094462922]	[0.0,0.0,0.7961957966149642,2.2404937732390007,4.059502991337319,5.355248632693705,7.982934190432498,12.657300317805053,15.015258619415091,17.4932503668614]	[0.0,0.0,0.7661404700179962,2.1217250430747048,3.8482172545974835,5.016336680961713,7.287532817647961,11.143874145207779,13.018402749248404,14.945917934314027,16.416386546171225,16.48639748320268,17.49617889234146]	[0.0,0.0,0.6811245168294411,1.7561364275547482,3.1732623626455214,4.156876563257294,6.141005985299698,9.71467199383573,11.54676976834019,13.512731958665668,15.048665233736617]	[0.0,0.0,0.5468539624744402,1.4669790879678961,2.7867077283596204,3.7771185960322144,5.826353770224926,9.688001377880493,11.652395198826909,13.752250153210854,15.38699259736939,15.46391151939203,16.596478710570942,18.585731270224986,20.040428293770095,24.910398623989277,27.2112889301999,40.31772506055354,58.33464012296689,92.21074871889063,97.09633764196676]	[0.0,0.0,0.749391301174856,2.0399375984473345,3.7546792200774144,4.92556811615925,7.362156568846079,11.677278695181858,13.88173908146863,16.237413790965178,18.065874509992952,18.154117066353045,19.452263512583514,21.689517057757786,23.347764917885645,28.84735364642856]	4.06e-40	0.83256	0.16744
ENST00000339818	rs11552068	21:44330285-44330285	T	missense_variant	MODERATE	CFAP410	ENSG00000160226	Transcript	ENST00000339818.9	protein_coding	46210	-	-	-	880	684	228	D/E	gaT/gaA	-	C	C/T	-	-1	-	HGNC	HGNC:1260	MANE_Select	NM_004928.3	-	1	P4	deleterious(0.01)	probably_damaging(0.992)	-	-	-	-	-	-	-	-	-	-	-	-	rs11552068	NA	NA	NA	NA	CFAP410	ENSG00000160226	TRUE	TRUE	ENST00000339818.9	protein_coding	2	chr21	44328944	44339390	768	7	0.95313	59.999	0	0	[]	[]	5.38e-06	573	178	158.44	1.1235	-1.5542	-0.92734	0.99457	1.2722	[0,0,0,4,10,11,16,21,27,31,36,37,38,43,46,49,56,77,101,147,157]	[0,0,0,0,6,8,13,21,27,36]	[0,0,0,1,6,9,11,19,30,34,36,36,36]	[0,0,3,5,6,8,11,14,18,21,24]	[0,0,0,4,9,11,15,21,24,28,32,32,35,35,37,43,48,59,82,124,129]	[0,0,0,2,3,7,10,16,21,23,26,26,27,29,29,38]	[0.0,0.0,1.0365538025223726,3.2533743726679587,5.958814653612606,7.906100651147613,11.697113343097204,18.58933566086958,21.995048144289022,25.493445937180432,28.208087864962607,28.326094617403506,30.18935617669194,33.41710611602082,35.732158788833175,43.16431178051846,46.602930213957606,65.76489964618298,90.6076829456517,135.37974252354536,141.56023425663395]	[0.0,0.0,1.2099185934329728,3.3295305074544475,6.00238476107003,7.869735774889108,11.597471207216731,18.053114416983448,21.21957092313972,24.47686906007903]	[0.0,0.0,1.1557043510218366,3.1553864636093287,5.690396829404914,7.375945129353063,10.648007456487514,16.06582533998723,18.63514072451398,21.240874834561954,23.186158493121997,23.27561311517181,24.60851994308756]	[0.0,0.0,1.0290244109432458,2.6229430928069015,4.720563252334723,6.148397397905639,9.0189601922676,14.066195371972483,16.581030090694668,19.24437397163662,21.294896322581884]	[0.0,0.0,0.8267251401853034,2.2051971151307255,4.168184469847628,5.620092676787702,8.600542917860446,14.086990657889013,16.808734136189358,19.66094955719316,21.85325106738986,21.95449412777217,23.4534689473959,26.068763714829835,27.951760129843933,34.090973986401636,36.9175919619245,52.31621604145111,72.10389346307193,106.90125051717926,111.75830929930622]	[0.0,0.0,1.1321891931267116,3.044407055843143,5.5632182820497755,7.262117649799958,10.760183281686421,16.78541762785269,19.7531439033118,22.887298962254967,25.279050805758953,25.39271535084025,27.076735402828152,29.924397512173233,32.00896852170082,38.74479358114854]	1.28e-05	1624	428	354.15	1.2085	-3.9241	-1.6736	1.1168	1.3091	[0,0,0,7,12,21,30,50,62,67,73,73,77,83,87,101,109,164,231,352,377]	[0,0,2,4,12,15,24,44,57,67]	[0,0,0,3,11,16,26,42,51,60,64,65,67]	[0,0,0,5,11,16,24,45,52,58,64]	[0,0,2,6,11,15,28,44,52,58,59,60,61,69,71,89,94,141,202,286,301]	[0,0,2,7,15,16,30,45,51,57,64,64,71,77,83,100]	[0.0,0.0,2.4292469536410466,7.612508744556986,13.931172563901672,18.466730206835003,27.282212020321825,43.18232519482302,50.98350779540971,58.965578056570074,65.10766345767568,65.3748849417278,69.59523481164779,76.88691350877258,82.09009605261627,98.69872774126783,106.34147844246715,148.6397845216099,203.0479540542087,302.07317321225986,315.9576120448207]	[0.0,0.0,2.8477081773621764,7.778588105896418,14.020885454586706,18.371141449579273,27.01902276212792,41.883687300920094,49.12265680098424,56.55467064433644]	[0.0,0.0,2.7137760907348367,7.371577680520058,13.298731006781681,17.22391356793794,24.82449330668879,37.35399054967345,43.257656494298836,49.20225497840727,53.66041062510818,53.86705633543261,56.90701128823164]	[0.0,0.0,2.4218502975953027,6.167946029908621,11.094165228519293,14.434284666926128,21.127825276440113,32.85026544197876,38.66036585858896,44.78708862836535,49.47715777778801]	[0.0,0.0,1.9516476025992495,5.174214262875025,9.774786586895635,13.173887043179029,20.133416445286795,32.85419521855419,39.14896772250601,45.6911227539677,50.71164345109081,50.94602095965109,54.37261583983965,60.322689560372716,64.60339829416587,78.47645169100502,84.82378332634744,119.1476514828,162.69361362289663,239.11479022749907,249.85039868716052]	[0.0,0.0,2.654875293387016,7.131642613788073,13.046591382868726,17.027423836884793,25.160441877255426,39.07592304896741,45.90881327493984,53.080785289315735,58.53170294586988,58.79383007476856,62.61212512601848,69.08567103876908,73.82241431648782,88.97130245849203]	6.64e-07	140	29	28.767	1.0081	-0.043415	-0.03622	0.75065	1.3745	[0,0,0,0,0,0,0,0,1,1,2,2,3,3,3,5,5,8,13,24,25]	[0,0,0,0,1,1,1,2,2,3]	[0,0,0,0,0,0,0,0,0,0,0,0,0]	[0,0,0,0,0,0,0,1,2,2,2]	[0,0,0,0,0,0,0,1,1,1,1,1,1,3,3,3,3,4,11,15,15]	[0,0,0,0,2,2,3,5,5,8,8,8,8,8,8,9]	[0.0,0.0,0.13694384958509648,0.4224273320041596,0.7754351216779155,1.0355577021292448,1.548025089657398,2.513176748608133,3.0056820513773657,3.52395682512723,3.9354195228785454,3.9533246522723826,4.240052496175202,4.742382635784933,5.108082994760468,6.316847561889796,6.89263709966726,10.273433224650901,14.972297226945079,23.96223147851629,25.241299353376572]	[0.0,0.0,0.153325230026094,0.43238614065810577,0.783652363962521,1.0344031493152017,1.543755870444423,2.4526592629708954,2.9126289396568104,3.396677415238324]	[0.0,0.0,0.14774841147914122,0.4095473620689426,0.742979992997483,0.9689928772734369,1.4087003886234555,2.157044300507212,2.5218190303022214,2.8976653333448907,3.184558685825364,3.198238844878781,3.3954134129116698]	[0.0,0.0,0.13125701893371985,0.3382971248391763,0.6115369528263188,0.8016262552790916,1.1853622637091887,1.8780342427163357,2.2342156821656585,2.6170361162294515,2.916682834329208]	[0.0,0.0,0.10531179045699794,0.28266136675508063,0.5372094436492754,0.72844545431835,1.1245379540884715,1.873153328044578,2.254748266451771,2.6638336232028657,2.9826712129959425,2.9976576153864745,3.2187563230804455,3.607587582077904,3.892186162974914,4.8474770294031915,5.30002025430565,7.886168589667122,11.460285567947206,18.20464701086494,19.17827018987515]	[0.0,0.0,0.14452977633177866,0.39336873990910654,0.7242689328958207,0.9504791993461202,1.4223205964711791,2.260510129360008,2.689913754754798,3.149537585437983,3.5069196360487416,3.5241384884388904,3.778207627515007,4.2163817482198604,4.541388319920285,5.622732693254168]	2.94e-10	0.63016	0.36984	6.05e-07	126	27	25.704	1.0504	-0.25569	-0.21691	0.77423	1.4486	16042	64	6	3	[0,0,0,0,0,0,0,0,1,1,2,2,3,3,3,4,4,6,11,22,23]	[0,0,0,0,1,1,1,2,2,2]	[0,0,0,0,0,0,0,0,0,0,0,0,0]	[0,0,0,0,0,0,0,1,2,2,2]	[0,0,0,0,0,0,0,1,1,1,1,1,1,2,2,2,2,3,10,14,14]	[0,0,0,0,2,2,2,4,4,7,7,7,7,7,7,8]	[0.0,0.0,0.12440828922474638,0.3837066521253634,0.7041848839169562,0.9400227735634824,1.4043087060015398,2.2766591044710367,2.720920765951199,3.1877773523060786,3.5578351481100494,3.573937935028469,3.8317136450961264,4.282984851147388,4.611215451806137,5.6945096674436835,6.209833049772918,9.22931624128223,13.41611908167965,21.421707114598426,22.561296862258693]	[0.0,0.0,0.1395753733820248,0.39265257900051087,0.7114195850088365,0.9387177229178103,1.3998300326332709,2.2209641285640265,2.635733726620982,3.071701772804369]	[0.0,0.0,0.13443043632534968,0.3719622996764843,0.6746090179976149,0.8794721503382448,1.2778879249410864,1.9547834929739014,2.284138528228805,2.6230167727199647,2.8815918354557586,2.8939183808844984,3.071514821765348]	[0.0,0.0,0.11946169610193536,0.3075161273878188,0.5557419025340388,0.7281922247602524,1.0761181093980772,1.7031033497220798,2.024929655289,2.3704673818069057,2.640598421625958]	[0.0,0.0,0.09588796383203477,0.2569829633361822,0.4882524695686271,0.6618404731276033,1.021126779757384,1.6988686351706401,2.043838040134502,2.4130260756856012,2.7005743921703216,2.7140933055480576,2.913333986226763,3.2634660305328493,3.5195473461152,4.377797272956949,4.783788176638457,7.098631020655862,10.288073256877185,16.295318884684967,17.162340827877124]	[0.0,0.0,0.13148485992551429,0.35742085554579694,0.6579442308730501,0.8631979293726504,1.2907363363376978,2.048676028476406,2.436208119471718,2.8505186056949063,3.1723159821678433,3.187825904192793,3.4164022684454696,3.8104324425334237,4.102538406975828,5.072593161232038]	2.94e-10	0.63016	0.36984
ENST00000340811	rs57690055	12:32796318-32796318	A	intron_variant	MODIFIER	PKP2	ENSG00000057294	Transcript	ENST00000340811.9	protein_coding	-	46366	-	-	-	-	-	-	-	-	G	G/A	-	-1	-	HGNC	HGNC:9024	MANE_Select	NM_001005242.3	-	1	P1	-	-	-	-	-	-	-	-	-	-	-	-	-	-	rs57690055	PKP2	NA	PKP2	gene_match	PKP2	ENSG00000057294	TRUE	TRUE	ENST00000340811.9	protein_coding	2	chr12	32790755	32896777	2511	13	0.99522	59.207	0.06133	0	[]	[]	1.35e-05	1703	409	430.44	0.95018	1.0336	0.61669	0.87647	1.0312	[0,0,4,10,17,23,31,46,56,67,74,74,78,82,87,101,111,163,236,349,365]	[0,0,2,7,9,17,28,40,49,58]	[0,0,3,10,18,18,27,40,48,54,57,58,61]	[0,0,5,11,18,24,34,41,46,56,59]	[0,0,2,6,14,19,23,35,45,54,58,58,61,62,65,80,89,130,187,274,290]	[0,0,2,6,13,16,26,41,48,51,61,61,64,74,81,103]	[0.0,0.0,2.5964551301973273,8.172496460053573,14.981877962587165,19.907314975511927,29.524059614658288,47.15093220843368,55.92440330663548,64.99441783379241,72.06586529173407,72.37357003162597,77.24233491662693,85.708213545359,91.79814800044173,111.49447850448198,120.67145842565502,172.48174496725764,240.79890830184155,365.6378310888834,382.98319253909995]	[0.0,0.0,3.0139809164931313,8.369237618883048,15.11174752774187,19.839660867218697,29.322487429129506,45.859329596873806,54.02313569359135,62.47562746842701]	[0.0,0.0,2.8798275583047137,7.922920512796689,14.312224791541189,18.581242393461324,26.871959110817322,40.69481203433644,47.291350541741295,54.00884629553621,59.0491063172339,59.282137495005784,62.74017594116043]	[0.0,0.0,2.564459159245511,6.586975026387412,11.8662789034219,15.475283472435267,22.740311472584214,35.60059989212614,42.0502834271742,48.90426626907072,54.20221579491681]	[0.0,0.0,2.059712740395046,5.524823502336153,10.454897088264563,14.116395000771819,21.64832655654944,35.59563773164585,42.55984061175993,49.892425242284276,55.545090953793576,55.80759861445918,59.6885044408715,66.4707529751875,71.37629920836687,87.47231332232461,94.92692956227576,136.06743369149186,189.86851652553696,286.1275241709092,299.6625872252333]	[0.0,0.0,2.8213035930121646,7.642714205567079,13.987273453498004,18.281975720123235,27.14656711218694,42.52391697907542,50.17016355085716,58.275105390970786,64.48675573503397,64.78369474851765,69.16752461702359,76.61488037733037,82.0856646924296,99.88012158815495]	2.92e-05	5481	966	1065.4	0.90667	3.0464	1.2993	0.86014	0.95614	[0,0,8,17,32,41,61,102,116,133,149,150,157,181,201,234,254,373,531,804,850]	[0,0,7,18,29,42,59,89,103,118]	[0,0,9,19,27,38,58,92,110,120,132,132,137]	[0,0,8,17,25,33,52,86,103,122,132]	[0,0,5,16,21,29,44,76,84,96,111,111,122,133,141,177,195,277,391,601,633]	[0,0,10,18,31,37,60,98,116,127,144,146,155,175,186,231]	[0.0,0.0,5.711722534560663,17.829215538987178,32.698401724510326,43.546574775612896,64.81718517741864,104.21577182236871,124.0208662542685,144.6726286136581,160.8555847695627,161.56053080232135,172.79028083282125,192.3880406885926,206.5384341267386,252.77707370506764,274.5505578173823,400.0997779014612,570.5811757868369,893.0683262009966,938.9177514386092]	[0.0,0.0,6.53035498163172,18.23983782435625,33.011371654892336,43.45057940991856,64.49275422092258,101.49851692507693,119.94083663784997,139.2145841595337]	[0.0,0.0,6.252116630737558,17.260705690299957,31.274075109861624,40.69181062732362,58.96623825933037,89.72377788989459,104.52109661997015,119.6261721244015,131.11323795774373,131.656139790513,139.52276609236702]	[0.0,0.0,5.571880555026515,14.382323832084465,25.94952350573824,33.91140285455737,49.93161017231314,78.55059306350756,93.0570518695907,108.53152000934804,120.53768515383669]	[0.0,0.0,4.482861658585266,12.008495186777889,22.770765020329755,30.81424645794177,47.39561497711202,78.31121590632601,93.91368168354853,110.41827099943784,123.20974058061391,123.81313776121758,132.64277881318046,148.08078677296788,159.3280503391389,196.59293483374444,214.01490852729268,311.938520415627,443.5710018320671,687.0358911582396,721.9593914087834]	[0.0,0.0,6.114817942518245,16.651757983119474,30.6037366947502,40.090633565599134,59.67503282154492,93.96663314107181,111.29271517889914,129.69629262297656,143.8854645437157,144.5736128365493,154.59844859410015,171.81683812034572,184.54036818660356,226.22333969908752]	2.2e-06	420	73	83.414	0.87515	1.1403	0.95129	0.72459	1.0633	[0,0,0,1,2,3,3,3,3,4,5,5,5,5,6,9,10,21,32,61,62]	[0,0,0,0,1,1,2,6,7,11]	[0,0,0,0,0,0,0,1,1,2,3,3,5]	[0,0,0,0,0,0,0,0,3,6,6]	[0,0,0,1,2,3,3,3,4,4,4,4,4,6,7,8,9,17,31,43,48]	[0,0,0,0,2,2,5,7,8,10,10,10,10,12,12,15]	[0.0,0.0,0.44020239414583995,1.3627912212131976,2.4987436170261796,3.3289021169490614,4.957392865424106,7.981749585239584,9.50625006340555,11.097195774985043,12.34791620293285,12.40234586746741,13.27109753957023,14.78683321011642,15.883759328350353,19.474961045805095,21.1701206518807,30.980324926473067,44.377699195961235,69.80987306668823,73.42874958533713]	[0.0,0.0,0.5000114730555383,1.3935916141307465,2.5214663815124307,3.320614429130994,4.932236274713381,7.77328373673712,9.19403180885645,10.678707452231585]	[0.0,0.0,0.4800052447215174,1.3203025291417965,2.391418552961013,3.111829126192772,4.5106545838545085,6.867357675141554,8.003739311432764,9.165444180835932,10.049028335817809,10.090939399051585,10.696257608448398]	[0.0,0.0,0.42722998062997886,1.09639051198296,1.9786982107356168,2.5873440326767367,3.812426049392711,6.002561192651445,7.116021132346173,8.305403047924209,9.229654041959868]	[0.0,0.0,0.34349362844307196,0.9167678531417182,1.738993914204687,2.353478296234205,3.621125264075328,5.990113135420099,7.186981549872692,8.456913759846955,9.442281955765733,9.48862231675297,10.168750767455004,11.359647647829808,12.227268366163145,15.110379885644228,16.462965872278144,24.080954325987157,34.38778617880186,53.54558989756375,56.30017788107776]	[0.0,0.0,0.4693824588990145,1.271614814104429,2.3375025339257642,3.0624080181713893,4.56268302703754,7.195626154931269,8.528001766113679,9.944698656695236,11.038751954213538,11.091565673841425,11.86551413369154,13.195335260567463,14.178239835457816,17.41008297018079]	4.75e-22	0.39663	0.60337	2.2e-06	420	73	83.414	0.87515	1.1403	0.96731	0.72459	1.0633	11712	46	4	2	[0,0,0,1,2,3,3,3,3,4,5,5,5,5,6,9,10,21,32,61,62]	[0,0,0,0,1,1,2,6,7,11]	[0,0,0,0,0,0,0,1,1,2,3,3,5]	[0,0,0,0,0,0,0,0,3,6,6]	[0,0,0,1,2,3,3,3,4,4,4,4,4,6,7,8,9,17,31,43,48]	[0,0,0,0,2,2,5,7,8,10,10,10,10,12,12,15]	[0.0,0.0,0.44020239414583995,1.3627912212131976,2.4987436170261796,3.3289021169490614,4.957392865424106,7.981749585239584,9.50625006340555,11.097195774985043,12.34791620293285,12.40234586746741,13.27109753957023,14.78683321011642,15.883759328350353,19.474961045805095,21.1701206518807,30.980324926473067,44.377699195961235,69.80987306668823,73.42874958533713]	[0.0,0.0,0.5000114730555383,1.3935916141307465,2.5214663815124307,3.320614429130994,4.932236274713381,7.77328373673712,9.19403180885645,10.678707452231585]	[0.0,0.0,0.4800052447215174,1.3203025291417965,2.391418552961013,3.111829126192772,4.5106545838545085,6.867357675141554,8.003739311432764,9.165444180835932,10.049028335817809,10.090939399051585,10.696257608448398]	[0.0,0.0,0.42722998062997886,1.09639051198296,1.9786982107356168,2.5873440326767367,3.812426049392711,6.002561192651445,7.116021132346173,8.305403047924209,9.229654041959868]	[0.0,0.0,0.34349362844307196,0.9167678531417182,1.738993914204687,2.353478296234205,3.621125264075328,5.990113135420099,7.186981549872692,8.456913759846955,9.442281955765733,9.48862231675297,10.168750767455004,11.359647647829808,12.227268366163145,15.110379885644228,16.462965872278144,24.080954325987157,34.38778617880186,53.54558989756375,56.30017788107776]	[0.0,0.0,0.4693824588990145,1.271614814104429,2.3375025339257642,3.0624080181713893,4.56268302703754,7.195626154931269,8.528001766113679,9.944698656695236,11.038751954213538,11.091565673841425,11.86551413369154,13.195335260567463,14.178239835457816,17.41008297018079]	4.75e-22	0.39663	0.60337
ENST00000342058	rs373215707	14:91947825-91947825	A	upstream_gene_variant	MODIFIER	FBLN5	ENSG00000140092	Transcript	ENST00000342058.9	protein_coding	-	-	-	-	-	-	-	-	-	-	G	G/A	131	-1	-	HGNC	HGNC:3602	MANE_Select	NM_006329.4	-	1	P1	-	-	-	-	-	-	-	-	-	-	-	-	-	-	rs373215707	FBLN5	FBLN5	NA	gene_match	FBLN5	ENSG00000140092	TRUE	TRUE	ENST00000342058.9	protein_coding	2	chr14	91869411	91947694	1344	11	1	59.999	0	0	[]	[]	7.33e-06	846	213	219.78	0.96916	0.45717	0.27278	0.86687	1.0857	[0,0,1,1,3,7,10,18,23,28,31,31,34,35,40,53,57,80,115,182,189]	[0,0,0,4,6,7,14,27,29,33]	[0,0,2,5,10,10,19,26,32,36,38,38,41]	[0,0,2,6,7,10,14,18,20,25,30]	[0,0,0,0,4,5,9,15,18,21,22,22,26,28,32,42,45,62,88,134,140]	[0,0,2,5,5,8,12,19,20,23,25,25,27,33,39,53]	[0.0,0.0,1.4180032211925742,4.430925133647982,8.114144304432859,10.768036315698971,15.936445401241771,25.34252646097917,29.996080684426385,34.77948680877942,38.49467650059233,38.656139049824525,41.209617311207104,45.632713435750496,48.8077371706401,59.013896335716105,63.74388311596717,90.19251265457113,124.67744648525525,187.3024359946831,195.99466461299406]	[0.0,0.0,1.6494238400955856,4.532519196676825,8.171466968043545,10.717413269389603,15.800226856543405,24.60976238174506,28.93719216197578,33.39140297952479]	[0.0,0.0,1.5770769369412985,4.297423296150432,7.751111483200077,10.0481524220315,14.506753497956614,21.894111176048124,25.400548723342595,28.956527639827726,31.616221942971638,31.73911514266468,33.56040694332234]	[0.0,0.0,1.4039671482011153,3.5708561067085425,6.427551779733959,8.373999518222366,12.285965048020499,19.168186435410117,22.602692847413323,26.241471737457825,29.043889504490124]	[0.0,0.0,1.1282465256476415,3.002037093594692,5.675683351833365,7.653909838672454,11.715345178054768,19.1965574744153,22.911864607847637,26.808051754303712,29.80520929771341,29.94382257769065,31.99361961447008,35.57035298528332,38.14712371298179,46.56160790879534,50.44292906761111,71.63138749431911,98.99426608057448,147.4314121425256,154.22419270609146]	[0.0,0.0,1.5443783144813625,4.144883268964976,7.578488268680557,9.894773041707026,14.664456941936551,22.88768944904767,26.945057875685993,31.22945121569293,34.50158082442351,34.65719658560558,36.96119904364947,40.86339049568331,43.72175834293256,52.96909294234194]	1.73e-05	2957	470	594.12	0.79109	5.0921	2.1717	0.73366	0.8538	[0,0,1,2,7,11,24,32,40,48,58,58,62,70,76,99,107,161,225,385,409]	[0,0,4,7,13,13,24,33,41,49]	[0,0,3,5,13,15,24,36,40,53,58,58,63]	[0,0,3,3,9,11,20,26,34,39,46]	[0,0,2,2,6,12,17,29,37,44,50,51,55,60,67,80,89,123,187,313,332]	[0,0,4,6,13,16,23,39,43,53,58,59,62,67,72,89]	[0.0,0.0,3.394595831088472,10.55722357928114,19.345066732546016,25.729026707674446,38.21449755917394,61.1797958489614,72.65513221270946,84.55730904855483,93.84961249465306,94.25401554753097,100.68769380600185,111.88010369854854,119.94411159030399,146.14589902336024,158.4215654297311,228.56683707605978,322.799354022482,499.78709359771204,524.8893793239549]	[0.0,0.0,3.8981073838522553,10.79295945461438,19.50469717723827,25.642952060785927,37.96361927985618,59.50332508008799,70.18225522594184,81.28197172997479]	[0.0,0.0,3.7320094036442013,10.225228694822306,18.49767361836997,24.033019653264617,34.77008922994755,52.73225748451083,61.32828066415271,70.07217457783162,76.69550961642241,77.00750963024379,81.53774421484813]	[0.0,0.0,3.3252137200880916,8.516447091165105,15.352601080164959,20.040876836149813,29.462932953595903,46.19492606902143,54.63092903706257,63.6042547336015,70.54335384815374]	[0.0,0.0,2.675929821449414,7.127193115580992,13.500838341069471,18.24651656192227,28.01157521551368,46.12504317414015,55.21583904004675,64.79520068717476,72.20206243665307,72.54985028434048,77.64475723699732,86.54105753762195,92.99812997753227,114.2885198329877,124.19987099645549,179.36542176850608,252.6442309750686,386.77676647902905,405.95032050666265]	[0.0,0.0,3.6498069944772764,9.864804133135229,18.10598227580478,23.69153888724623,35.198502233145476,55.22458682533461,65.26302467363098,75.89194519426937,84.05882250935568,84.45294214302541,90.21182692883141,100.06867550120258,107.33249787654519,131.0109025504173]	1.55e-06	309	24	61.571	0.3898	4.7881	3.9946	0.28231	0.54819	[0,0,0,0,1,1,1,1,1,2,2,2,2,2,2,2,2,2,7,21,21]	[0,0,0,0,0,1,1,1,1,1]	[0,0,0,0,0,0,0,0,0,0,0,0,0]	[0,0,0,0,0,0,0,1,1,1,1]	[0,0,0,0,1,1,1,1,2,2,2,2,2,2,2,2,2,3,11,20,20]	[0,0,0,0,0,0,0,0,0,0,0,0,1,1,2,3]	[0.0,0.0,0.30654053591858194,0.9570503870620424,1.7568824342671367,2.343658667774338,3.497669312227897,5.65611865925035,6.750364134847526,7.898299186655203,8.80392818991804,8.843384675549569,9.473092363997589,10.57558657124737,11.374861342519255,14.004560670033829,15.250813051502165,22.510547296166003,32.489481154051404,51.452998627969365,54.14632456352038]	[0.0,0.0,0.34752649048811424,0.9799914506758296,1.7759470249546094,2.3410860473379693,3.486270636338476,5.5174105541257035,6.537828052498952,7.60981557132278]	[0.0,0.0,0.3333720994977008,0.9268835318748474,1.6814224645681581,2.191343348364793,3.1821498035438305,4.861841633935384,5.676025730893593,6.511889748403338,7.148975554290576,7.179155415196894,7.6165486423796]	[0.0,0.0,0.2967820293769608,0.7699243928774118,1.390692804348597,1.8203608528102615,2.686804433300152,4.245382887282815,5.041421831015267,5.894248177307775,6.55933744748598]	[0.0,0.0,0.23842670746594014,0.6422977866300902,1.2195152940135259,1.6525643256975058,2.5477806202952715,4.229957309283491,5.084197661007353,5.994225824375605,6.701629999865094,6.734992564826735,7.225006888342625,8.084373748940811,8.71259555643157,10.808430925330358,11.794730706747975,17.397407466227165,25.04174666152108,39.32638926934432,41.37989291749857]	[0.0,0.0,0.3261839364788727,0.8927604411061778,1.6424354082188624,2.1541122439810914,3.216012082582992,5.091119363572799,6.046693060794631,7.0666656757225725,7.856801919395435,7.895089558028811,8.455316489371892,9.419886225336903,10.134451229432218,12.494873583644672]	0.6512	5.51e-06	0.3488	1.55e-06	309	24	61.571	0.3898	4.7881	4.0619	0.28231	0.54819	3909	15	1	0	[0,0,0,0,1,1,1,1,1,2,2,2,2,2,2,2,2,2,7,21,21]	[0,0,0,0,0,1,1,1,1,1]	[0,0,0,0,0,0,0,0,0,0,0,0,0]	[0,0,0,0,0,0,0,1,1,1,1]	[0,0,0,0,1,1,1,1,2,2,2,2,2,2,2,2,2,3,11,20,20]	[0,0,0,0,0,0,0,0,0,0,0,0,1,1,2,3]	[0.0,0.0,0.30654053591858194,0.9570503870620424,1.7568824342671367,2.343658667774338,3.497669312227897,5.65611865925035,6.750364134847526,7.898299186655203,8.80392818991804,8.843384675549569,9.473092363997589,10.57558657124737,11.374861342519255,14.004560670033829,15.250813051502165,22.510547296166003,32.489481154051404,51.452998627969365,54.14632456352038]	[0.0,0.0,0.34752649048811424,0.9799914506758296,1.7759470249546094,2.3410860473379693,3.486270636338476,5.5174105541257035,6.537828052498952,7.60981557132278]	[0.0,0.0,0.3333720994977008,0.9268835318748474,1.6814224645681581,2.191343348364793,3.1821498035438305,4.861841633935384,5.676025730893593,6.511889748403338,7.148975554290576,7.179155415196894,7.6165486423796]	[0.0,0.0,0.2967820293769608,0.7699243928774118,1.390692804348597,1.8203608528102615,2.686804433300152,4.245382887282815,5.041421831015267,5.894248177307775,6.55933744748598]	[0.0,0.0,0.23842670746594014,0.6422977866300902,1.2195152940135259,1.6525643256975058,2.5477806202952715,4.229957309283491,5.084197661007353,5.994225824375605,6.701629999865094,6.734992564826735,7.225006888342625,8.084373748940811,8.71259555643157,10.808430925330358,11.794730706747975,17.397407466227165,25.04174666152108,39.32638926934432,41.37989291749857]	[0.0,0.0,0.3261839364788727,0.8927604411061778,1.6424354082188624,2.1541122439810914,3.216012082582992,5.091119363572799,6.046693060794631,7.0666656757225725,7.856801919395435,7.895089558028811,8.455316489371892,9.419886225336903,10.134451229432218,12.494873583644672]	0.6512	5.51e-06	0.3488
ENST00000342415	rs397516963	6:7585530-7585530	G	upstream_gene_variant	MODIFIER	SNRNP48	ENSG00000168566	Transcript	ENST00000342415.6	protein_coding	-	-	-	-	-	-	-	-	-	-	A	A/G	4668	1	-	HGNC	HGNC:21368	MANE_Select	NM_152551.4	-	1	P1	-	-	-	-	-	-	-	-	-	-	-	-	5.526	0.506072	rs397516963	NA	SNRNP48	NA	gene_match	SNRNP48	ENSG00000168566	TRUE	TRUE	ENST00000342415.6	protein_coding	2	chr6	7590198	7611967	1017	9	0.78663	59.998	0	0	[]	[]	3.2e-06	593	138	143.99	0.95842	0.49895	0.29771	0.83474	1.1039	[0,0,0,2,5,6,10,17,18,19,19,19,22,24,29,33,36,50,74,121,126]	[0,0,0,0,2,3,9,11,12,15]	[0,0,0,0,1,3,4,5,6,10,11,11,12]	[0,0,0,4,5,6,6,9,9,12,14]	[0,0,0,2,2,3,4,11,12,16,16,16,20,20,21,27,31,41,58,96,98]	[0,0,1,3,5,6,7,12,15,16,20,20,21,24,27,32]	[0.0,0.0,0.6281610018168278,2.0167844458802002,3.7155409953577916,4.972573571060668,7.459993930074102,12.201309153442434,14.640232538571253,17.229647768746016,19.29463604596924,19.38478626886662,20.819656422133328,23.35303565866299,25.199226388062122,31.33893786139972,34.27208473909725,51.5471800901518,75.49497837161572,120.49359980848953,126.78092493974947]	[0.0,0.0,0.7108076814213307,2.0754160669969353,3.7742978403908527,4.985304689565279,7.471790744736047,11.955873253775342,14.235436969165198,16.656395772896644]	[0.0,0.0,0.6808026356252606,1.954153580876901,3.5550378290754496,4.650992271268725,6.788076688290527,10.4663546558779,12.274078450490435,14.154888319953129,15.585909954186366,15.65270728025945,16.643403540274804]	[0.0,0.0,0.6054112611665626,1.6170339225819537,2.926874054601595,3.8414527044112496,5.698643792604776,9.0902654141677,10.841380378295053,12.733162183207497,14.224073105224068]	[0.0,0.0,0.48403330406378187,1.3444794398645792,2.558201385654085,3.4767965561883765,5.38771464608531,9.035958702086592,10.90865223700905,12.929310513362243,14.505555322139667,14.57962654643919,15.680181741919618,17.621949801685506,19.050322450293137,23.858506963823167,26.137139279949533,39.305835346503315,57.554615897384764,91.7443910359452,96.61742466115777]	[0.0,0.0,0.6682547103553462,1.8795405974460098,3.4577219666209125,4.544942441423534,6.827814290006874,10.92511431763274,13.042338411347208,15.329589810661183,17.114927115188763,17.201347371734865,18.47687680333574,20.67305835748376,22.306144285330006,27.77259827980892]	9.97e-06	2259	396	422.18	0.938	1.274	0.54333	0.86411	1.0193	[0,0,0,3,10,15,21,39,43,49,53,53,54,62,64,87,96,137,198,321,334]	[0,0,0,3,10,13,14,30,37,48]	[0,0,0,1,7,10,17,22,26,32,36,36,39]	[0,0,1,7,13,17,20,27,35,40,44]	[0,0,0,3,9,10,19,26,29,32,34,34,35,40,44,62,66,98,142,251,263]	[0,0,0,7,10,12,23,39,47,54,58,58,59,62,65,78]	[0.0,0.0,1.975935068751291,6.217338439259141,11.425031404929747,15.262178066955245,22.829530486040348,37.068827619554604,44.322374249020854,51.97311858000782,58.01711108204145,58.28088386686232,62.49465594682994,69.89647668157907,75.26569975268849,93.0151908584364,101.45990587438013,151.03123720022586,219.74682377312007,351.4406965740758,370.242321902248]	[0.0,0.0,2.2348970001723165,6.3706054793591775,11.568752484496208,15.26811641813514,22.796317207561927,36.21315303565835,42.97742749040242,50.128796181720006]	[0.0,0.0,2.1402359973322915,6.013377419463948,10.934338393961628,14.27466694051029,20.76224916280308,31.830995909576686,37.219192257038685,42.76263549651317,47.01325685826809,47.21555477035925,50.13441767482115]	[0.0,0.0,1.9080978434635998,5.013460024716637,9.063916478021321,11.875784494253502,17.54942065179777,27.82135470092763,33.090696722857544,38.7473157721469,43.16823809157091]	[0.0,0.0,1.5341169982336063,4.16448324610438,7.9158609086753495,10.74373150244012,16.59827775257752,27.64359906691304,33.28715572264885,39.30943880245182,44.00085403357619,44.2242279126459,47.4868396554689,53.208356052262914,57.40955926689338,71.47320710253166,78.10756725270032,116.1403569279468,168.4805968067198,267.2107227012577,281.463530249829]	[0.0,0.0,2.0936199988930357,5.799726347862171,10.691696968781079,14.042869048424977,20.995410200280595,33.33800664370057,39.68316932415221,46.469976061838395,51.74147947745188,51.99963756462758,55.73976821721087,62.21000250365923,67.01815164367441,82.93660152088208]	1.37e-06	262	43	46.983	0.91522	0.58112	0.48481	0.71699	1.1802	[0,0,0,0,0,0,0,0,0,2,4,4,4,4,4,4,5,11,22,33,35]	[0,0,0,0,0,0,1,3,3,4]	[0,0,0,0,0,1,1,2,2,2,2,2,2]	[0,0,0,0,0,0,1,1,1,2,2]	[0,0,0,0,0,0,0,0,2,4,4,4,4,4,4,5,6,13,17,28,29]	[0,0,0,0,0,0,0,2,3,5,5,5,5,7,8,14]	[0.0,0.0,0.26990430177651886,0.8354533842592433,1.5300173679578606,2.034539348894169,3.020934093969752,4.830369938809804,5.73263699148302,6.667659169657936,7.39533360861594,7.427012851264591,7.931921360970861,8.809351837800111,9.44050447136869,11.489218932304487,12.448580751818143,17.93618218206756,25.329342520669783,39.381676517654896,41.39753325779052]	[0.0,0.0,0.3095632308201385,0.8530210241018352,1.5417202260275569,2.0271017324594798,2.999563636960357,4.695026705967813,5.533986754823997,6.40613669345035]	[0.0,0.0,0.29625167308903105,0.8084007594276853,1.4631711611345817,1.900612118833732,2.747857333784505,4.16354332228262,4.839585414852472,5.524801139901377,6.046324793340585,6.071113350334459,6.426732220502327]	[0.0,0.0,0.2642705303381291,0.6756186275438459,1.2178168363614994,1.5893087884548969,2.334409060129313,3.65616652424497,4.321994066070323,5.029044711862909,5.5744771183902095]	[0.0,0.0,0.21308727368192873,0.5645470566299176,1.0694185695484824,1.4453662295942227,2.218049232745263,3.6472525681042467,4.364705063794875,5.118106823355054,5.700748180923387,5.728318131978664,6.128963984835355,6.8269237113152705,7.333828489732777,9.003399037574335,9.77984970506707,14.099200539418819,19.836038314723197,30.40350199429607,31.92512871154371]	[0.0,0.0,0.2893882903322266,0.7808712216883399,1.4351030014612398,1.878173198196097,2.7872085578132375,4.36577635909374,5.157709798873421,5.993641349604161,6.635277657173957,6.666477217975574,7.11780655492313,7.892867910993283,8.464438698681874,10.32088233882802]	5.21e-14	0.46181	0.53819	1.37e-06	262	43	46.983	0.91522	0.58112	0.49298	0.71699	1.1802	13455	53	5	3	[0,0,0,0,0,0,0,0,0,2,4,4,4,4,4,4,5,11,22,33,35]	[0,0,0,0,0,0,1,3,3,4]	[0,0,0,0,0,1,1,2,2,2,2,2,2]	[0,0,0,0,0,0,1,1,1,2,2]	[0,0,0,0,0,0,0,0,2,4,4,4,4,4,4,5,6,13,17,28,29]	[0,0,0,0,0,0,0,2,3,5,5,5,5,7,8,14]	[0.0,0.0,0.26990430177651886,0.8354533842592433,1.5300173679578606,2.034539348894169,3.020934093969752,4.830369938809804,5.73263699148302,6.667659169657936,7.39533360861594,7.427012851264591,7.931921360970861,8.809351837800111,9.44050447136869,11.489218932304487,12.448580751818143,17.93618218206756,25.329342520669783,39.381676517654896,41.39753325779052]	[0.0,0.0,0.3095632308201385,0.8530210241018352,1.5417202260275569,2.0271017324594798,2.999563636960357,4.695026705967813,5.533986754823997,6.40613669345035]	[0.0,0.0,0.29625167308903105,0.8084007594276853,1.4631711611345817,1.900612118833732,2.747857333784505,4.16354332228262,4.839585414852472,5.524801139901377,6.046324793340585,6.071113350334459,6.426732220502327]	[0.0,0.0,0.2642705303381291,0.6756186275438459,1.2178168363614994,1.5893087884548969,2.334409060129313,3.65616652424497,4.321994066070323,5.029044711862909,5.5744771183902095]	[0.0,0.0,0.21308727368192873,0.5645470566299176,1.0694185695484824,1.4453662295942227,2.218049232745263,3.6472525681042467,4.364705063794875,5.118106823355054,5.700748180923387,5.728318131978664,6.128963984835355,6.8269237113152705,7.333828489732777,9.003399037574335,9.77984970506707,14.099200539418819,19.836038314723197,30.40350199429607,31.92512871154371]	[0.0,0.0,0.2893882903322266,0.7808712216883399,1.4351030014612398,1.878173198196097,2.7872085578132375,4.36577635909374,5.157709798873421,5.993641349604161,6.635277657173957,6.666477217975574,7.11780655492313,7.892867910993283,8.464438698681874,10.32088233882802]	5.21e-14	0.46181	0.53819
ENST00000342782	rs73633708	X:153649332-153649332	T	synonymous_variant	LOW	DUSP9	ENSG00000130829	Transcript	ENST00000342782.4	protein_coding	46115	-	-	-	732	474	158	P	ccC/ccT	rs73633708	C	C/T	-	1	-	HGNC	HGNC:3076	MANE_Select	NM_001318503.2	-	1	P3	-	-	0.0241	benign	-	1	-	-	-	-	-	-	0.767	-0.0859	rs73633708	DUSP9	DUSP9	NA	gene_match	DUSP9	ENSG00000130829	TRUE	TRUE	ENST00000342782.4	protein_coding	2	chrX	153647203	153651326	1152	3	0.78733	59.999	0	0	[]	[]	7.47e-06	880	166	172.27	0.9636	0.47775	0.28506	0.8494	1.096	[0,0,0,3,4,4,12,24,24,26,27,27,29,31,32,38,41,67,94,138,144]	[0,0,0,1,3,4,7,12,16,19]	[0,0,0,2,5,11,13,16,20,21,24,23,27]	[0,0,0,1,2,5,7,16,18,19,20]	[0,0,0,2,2,3,9,15,17,19,21,21,23,25,25,32,34,55,76,105,113]	[0,0,0,1,0,2,12,18,20,21,25,26,28,30,33,39]	[0.0,0.0,0.0,2.897859607117743,5.3871720661820195,7.29185555838308,10.936655718674647,17.95389861058723,21.244929086073626,24.902301874956006,27.826146999066406,27.933811757409337,29.848671138108372,33.19087507536045,35.794203821005716,43.883105207329585,47.7612654608884,69.19536437617495,97.18876662580126,147.18347720817275,153.92522941493976]	[0.0,0.0,0.0,2.9091718650745526,5.665501544573987,7.4991048655990475,10.948454098899797,17.686284719141828,20.968931055151703,24.403892876320732]	[0.0,0.0,0.0,2.5157512257372745,5.045432386583249,6.553720079464919,9.593047839790554,15.201574669878902,17.852742415020646,20.44512898562453,22.391261549868425,22.473154447749856,23.848484111514068]	[0.0,0.0,0.0,2.1574296168599396,4.455320233980964,5.7991523198772335,8.738464146952722,13.527891453768587,15.967963300062397,18.404603039998957,20.54972022330089]	[0.0,0.0,0.0,2.034821621059616,3.932246960962963,5.417708301056859,8.203086186347292,13.547791069108634,16.168553340954205,19.08867830411604,21.27963153533041,21.377632733864804,22.912779148008696,25.522229387101895,27.427287501177823,33.90782895676605,36.734619889680204,53.17179137413205,75.40161895927136,113.68157272868265,118.99891173208749]	[0.0,0.0,0.0,2.319290846819293,4.1727922233414745,5.660427816471933,8.667429818586061,13.890212473308505,16.481618483341673,19.178655042692352,21.411709557724187,21.50402847392476,23.028012910389812,25.50648302193981,27.228378094336968,33.01365083047738]	1.54e-05	2454	263	354.98	0.7409	4.8817	2.082	0.67006	0.82057	[0,0,0,2,2,5,13,25,27,32,34,34,35,42,45,59,64,97,141,216,230]	[0,0,0,3,4,6,11,13,22,27]	[0,0,0,2,8,10,14,20,26,29,34,34,39]	[0,0,0,1,4,6,13,22,24,28,30]	[0,0,0,1,1,3,14,20,24,27,32,32,33,35,37,51,56,83,117,178,186]	[0,0,0,4,6,9,15,23,28,30,32,32,32,34,37,43]	[0.0,0.0,0.0,5.961745584078542,11.157244647492178,15.07628598401044,22.618382931682046,37.09857664689612,43.922888985082736,51.37537912556969,57.298895090302125,57.50733840705938,61.43717568549078,68.2926709419401,73.54264297115084,90.02041246317043,97.95428150749095,141.94626739857122,199.3695019616422,302.2660905600082,316.2309409968317]	[0.0,0.0,0.0,5.969106334812221,11.595273237557377,15.469352279671892,22.575666659703533,36.44519866126312,43.180269481613585,50.055852273332626]	[0.0,0.0,0.0,5.146364035162244,10.384443067080422,13.505986284848607,19.83636033342799,31.45493575623584,36.86581954853897,42.11616258439807,46.20487096223617,46.367118616654906,49.21094986179539]	[0.0,0.0,0.0,4.474020626310896,9.280481482504563,12.051007948547841,18.08018173072898,27.833867869346314,32.709899176420144,37.69822196129218,42.123978793942385]	[0.0,0.0,0.0,4.2601746524955,8.151101240217134,11.238021338510512,17.00748040429036,28.065522802565198,33.41300613827414,39.41415310028094,43.9447894486482,44.16617175638072,47.25123966487816,52.67713299112866,56.60953057421022,69.88115788283017,75.71254349217902,109.50253744697287,154.92970781220276,233.6582177439005,244.68975965501534]	[0.0,0.0,0.0,4.759155179444871,8.533846396271722,11.49643175153151,17.673505666735814,28.302825328766097,33.515561552729565,39.08956371118765,43.534838281296956,43.717812023956974,46.83588338911417,51.77006964305573,55.2897338874381,67.10031791432893]	5.27e-07	132	4	17.273	0.23157	3.1937	2.6644	0.11406	0.52993	[0,0,0,0,0,0,0,0,0,0,1,1,1,1,1,1,1,1,2,3,3]	[0,0,0,0,0,0,0,0,0,0]	[0,0,0,1,1,1,1,1,1,1,1,1,1]	[0,0,0,0,0,0,0,0,0,0,0]	[0,0,0,0,0,0,0,0,0,0,0,0,0,0,0,0,0,0,0,0,1]	[0,0,0,0,0,0,0,0,0,1,1,1,1,1,1,1]	[0.0,0.0,0.0,0.2133631370442486,0.39952394038723693,0.5472244168082994,0.8234546860619372,1.3703479791754596,1.6371188228657756,1.9296248368795488,2.171073601272071,2.1808835827857607,2.343381294425913,2.6267525405074146,2.84680003062037,3.545287095584974,3.9001104516835348,5.941117060387334,8.807870796124169,14.345705034404746,15.126064960438343]	[0.0,0.0,0.0,0.2033380333469657,0.4032648921942221,0.5411499643986122,0.8013273452366763,1.3377818621935167,1.6029470254373104,1.864759673561056]	[0.0,0.0,0.0,0.189447191287381,0.365149577073985,0.4755386302325918,0.7097289627027563,1.1573859406467775,1.3678084831716215,1.5692862294278465,1.7306565131425031,1.7367036278847774,1.8450479500056962]	[0.0,0.0,0.0,0.1484602064444499,0.31626969115241604,0.4219982547009448,0.630277506531544,0.9888921922273105,1.168839258516583,1.3557845695621606,1.532821441771722]	[0.0,0.0,0.0,0.15284471670184618,0.29727784748490327,0.40566956992459247,0.6165461407603055,1.0277544683983761,1.2271480168924735,1.4627530955719514,1.6379438458838673,1.6458496078689147,1.7637728740584147,1.9784793890992773,2.139426012994685,2.68434118116947,2.9315939959462964,4.4188830736958185,6.56019093886582,10.595550178260034,11.187155896051557]	[0.0,0.0,0.0,0.1566593794171699,0.29088563350778485,0.388526185543384,0.607302742097978,0.9866247249115591,1.1848015978725956,1.3916837252933147,1.566792616409173,1.5748581340840184,1.696479585658014,1.8879957883397678,2.01990891174811,2.4947328259781996]	0.72999	0.0059471	0.26406	4.01e-07	98	4	13.183	0.30342	2.5292	2.1456	0.14945	0.69434	5811	23	2	1	[0,0,0,0,0,0,0,0,0,0,1,1,1,1,1,1,1,1,2,3,3]	[0,0,0,0,0,0,0,0,0,0]	[0,0,0,1,1,1,1,1,1,1,1,1,1]	[0,0,0,0,0,0,0,0,0,0,0]	[0,0,0,0,0,0,0,0,0,0,0,0,0,0,0,0,0,0,0,0,1]	[0,0,0,0,0,0,0,0,0,1,1,1,1,1,1,1]	[0.0,0.0,0.0,0.16264567832526847,0.3044177955246205,0.41688418313729747,0.6278336652014523,1.045164802382894,1.248546768836204,1.4726169064797743,1.6571951022362255,1.664637179171802,1.7886851451560366,2.0056844727157297,2.1743480111338584,2.7087807386066496,2.979679917796555,4.539677861442426,6.729818510264702,10.954945201572961,11.548854505178499]	[0.0,0.0,0.0,0.15508446219371683,0.3076571771685548,0.41258668588534814,0.6106557970146445,1.0206601387844336,1.2232677376709333,1.4242351433628269]	[0.0,0.0,0.0,0.14423408576131072,0.27830218051887445,0.3623394644930629,0.5409636724085284,0.8821975099035388,1.0432427858329727,1.1971895976540354,1.3203077815960804,1.3249804672633916,1.4078177600581139]	[0.0,0.0,0.0,0.11361227126980798,0.2417319482487925,0.32250398679691367,0.4816339036748027,0.755786823093491,0.8937860698277248,1.0365201579623766,1.1717659344059128]	[0.0,0.0,0.0,0.11619055633904779,0.22644655178801754,0.3092176457791509,0.46981749516024374,0.7827766127489663,0.9352994872542431,1.115086376129861,1.249080433926379,1.2550691798035314,1.3457799088792268,1.509854310422408,1.632728436946914,2.048777519994305,2.2376601430313867,3.3743163943348975,5.01256197318885,8.094518561125778,8.545634612931703]	[0.0,0.0,0.0,0.11968481300841873,0.2218791425294668,0.2967219682657183,0.4635865022199812,0.7544507877610972,0.9058743394891081,1.0634685515663744,1.197320933892688,1.2034248279902593,1.2963125793074592,1.4431774022543469,1.5440901698421308,1.9069474034065341]	0.72999	0.0059471	0.26406
ENST00000343257	rs111482384	7:143321392-143321392	A	synonymous_variant	LOW	CLCN1	ENSG00000188037	Transcript	ENST00000343257.7	protein_coding	45017	-	-	-	563	461	154	Q	cAg/cAg	-	G	G/A	-	1	-	HGNC	HGNC:2019	MANE_Select	NM_000083.3	-	1	P2	-	-	-	-	-	-	-	-	-	-	-	-	-	-	rs111482384	CLCN1	CLCN1	NA	gene_match	CLCN1	ENSG00000188037	TRUE	TRUE	ENST00000343257.7	protein_coding	2	chr7	143316111	143352083	2964	23	1	59.998	0	0	[]	[]	1.32e-05	2045	485	487.08	0.99572	0.094367	0.056306	0.92452	1.0734	[0,0,5,11,20,25,35,46,53,61,68,68,74,79,93,113,120,187,247,403,424]	[0,0,4,9,12,16,34,42,50,60]	[0,0,3,5,10,14,20,34,39,45,48,48,51]	[0,0,4,9,9,14,18,30,36,48,58]	[0,0,2,9,16,21,24,35,40,45,50,50,57,59,67,88,97,139,198,316,330]	[0,0,4,11,20,24,31,43,55,66,71,73,75,82,87,113]	[0.0,0.0,2.553644520439113,8.049883614853943,14.780523898278968,19.695894769413197,29.344367496184343,47.31617746695587,56.388978137235995,65.87303325781163,73.34378110475065,73.66916308950289,78.83833135070526,87.88081609040348,94.42685123348049,115.87005830670437,125.98271705886269,184.291582623,263.2609353735291,410.2216341573277,430.7720046172674]	[0.0,0.0,2.924809428956292,8.254071415340476,14.942277508683503,19.668782094806332,29.23320547465601,46.14464473822433,54.604121237133405,63.45437773647366]	[0.0,0.0,2.8009727910272093,7.803557931476104,14.13362246552242,18.40265806641609,26.70607786159316,40.72656918676843,47.50076920793816,54.45829458603994,59.71553850765115,59.960642411240194,63.57874532526524]	[0.0,0.0,2.4920249094160343,6.470281457843208,11.678189351008363,15.270581198698599,22.523829419884997,35.52129939602816,42.12443610604475,49.190133701391424,54.695991234980525]	[0.0,0.0,1.99855211296385,5.411285012718274,10.263022112702906,13.892160419284004,21.39014923785832,35.446606956889255,42.54674312596572,50.10168503160555,55.957665401400554,56.23103952404034,60.27873039997186,67.3815901601478,72.55595729491534,89.73994274148181,97.78980072577636,143.15772567225463,204.25868044615305,316.4158948783513,332.3400125423656]	[0.0,0.0,2.744817146602123,7.5150201502377865,13.78683963627616,18.060308625893366,26.941811346392427,42.56532066775837,50.462706009991,58.89652533004361,65.4130545230727,65.72602387658159,70.3486548777735,78.25445651727752,84.09374278193533,103.34044536869642]	3.09e-05	6423	1188	1250	0.9504	1.7536	0.74788	0.90629	0.99703	[0,0,6,17,30,37,62,100,126,159,182,182,192,220,234,278,301,435,615,967,1023]	[0,0,13,24,31,39,60,91,112,136]	[0,0,10,18,31,35,51,85,98,114,124,127,132]	[0,0,7,16,29,32,49,75,94,106,116]	[0,0,3,12,24,34,49,83,105,125,146,146,158,173,187,229,249,349,493,759,812]	[0,0,5,22,35,41,56,94,110,122,139,139,150,163,178,241]	[0.0,0.0,6.083670567464605,19.0295083016079,34.94476095650438,46.639797535230386,69.66314697989857,112.82897002007827,134.7555762128888,157.8027776289617,176.00120779680555,176.79444993807363,189.46021139347394,211.6604724461308,227.76260704510761,280.83777140246,306.03080915521974,453.22064984444967,656.2249946394878,1043.1460649983358,1098.186840658121]	[0.0,0.0,6.887137491782672,19.48995310813725,35.34314543201069,46.610954755977204,69.47904044683676,110.11847771001459,130.5680392401551,152.09710227621974]	[0.0,0.0,6.604927639798086,18.423520380464502,33.446006926654505,43.61474673904949,63.37259604706909,96.94471197258653,113.2463029465693,129.9983610465825,142.79100929379848,143.39803902860666,152.18260755907014]	[0.0,0.0,5.881775179114061,15.315216915518288,27.67279047072885,36.23697746278477,53.51225008819081,84.65869197158425,100.59560424306528,117.68437222250664,131.02419388883044]	[0.0,0.0,4.725828112093691,12.760736104515443,24.238484947379945,32.86324788601484,50.703632558684774,84.28366721765869,101.37344112123003,119.5974091981516,133.77556690560712,134.44603824763536,144.2803877029039,161.53090384405095,174.1603292850185,216.35660838192487,236.23797633634257,349.55197808759897,504.71299182922763,795.6862786903704,837.5778589898055]	[0.0,0.0,6.462164972038043,17.749320308737953,32.675503324416916,42.87614132560788,64.05208674316967,101.52368818464805,120.67878949419404,141.14327249258707,157.01383451521153,157.7851180024236,169.04259318883737,188.4553462775907,202.85185755820902,250.46669108544435]	2.59e-06	579	100	114.84	0.87076	1.385	1.1555	0.74064	1.0282	[0,0,1,0,1,2,6,8,12,14,17,17,18,20,21,23,23,35,52,85,89]	[0,0,2,2,3,5,5,7,8,9]	[0,0,0,1,3,3,4,6,6,8,8,8,10]	[0,0,1,1,1,1,2,4,5,7,8]	[0,0,0,2,2,3,7,9,11,11,13,13,14,14,16,16,19,26,42,71,73]	[0,0,1,2,4,4,6,8,10,10,10,10,11,13,13,20]	[0.0,0.0,0.5256733673313742,1.6305603991175603,2.9954802627098855,4.004103593452772,5.9948164869748,9.760862734503302,11.689413825076594,13.726025738310287,15.345477692648338,15.416015511202888,16.54582922744925,18.529586240010413,19.97481949952954,24.766463441671153,27.054496557973806,40.5469603448973,59.38124824255044,95.51082422571307,100.65576932036353]	[0.0,0.0,0.5876075573188956,1.6702005075213755,3.0308477475758933,4.003618757247788,5.985785662345663,9.536019074737041,11.337564995882843,13.240698132527278]	[0.0,0.0,0.5658065497018396,1.579987542345921,2.8701259042772547,3.747425521475507,5.4544236281910905,8.372086178011191,9.798855646747452,11.272118372994274,12.399611293697156,12.453421761584927,13.228958678274537]	[0.0,0.0,0.5029055410122789,1.3067183927533506,2.363598289522525,3.1004888916536677,4.589385661599592,7.288582944804043,8.680749915150471,10.17954531687423,11.354963470164382]	[0.0,0.0,0.403465277078085,1.0893905331402718,2.0719267543523685,2.812279259566891,4.3476418607254175,7.259088285086895,8.748783428524028,10.348913503025715,11.597663969920715,11.656594162996294,12.524703209086606,14.052179748209438,15.173051844032411,18.944207141283293,20.733732170933717,31.01748981670547,45.30218295570204,72.37217492741222,76.28411516659243]	[0.0,0.0,0.5535662152722305,1.5182133306238228,2.7980005053591537,3.6750867758282437,5.506291880709461,8.77212014200708,10.453992619930784,12.257843862071343,13.663087456340904,13.731111594520907,14.731104102147611,16.45942963926592,17.743601657853777,22.025489523110668]	9.56e-30	0.45982	0.54018	2.59e-06	578	100	114.51	0.87331	1.3557	1.1501	0.74281	1.0312	11126	44	4	2	[0,0,1,0,1,2,6,8,12,14,17,17,18,20,21,23,23,35,52,85,89]	[0,0,2,2,3,5,5,7,8,9]	[0,0,0,1,3,3,4,6,6,8,8,8,10]	[0,0,1,1,1,1,2,4,5,7,8]	[0,0,0,2,2,3,7,9,11,11,13,13,14,14,16,16,19,26,42,71,73]	[0,0,1,2,4,4,6,8,10,10,10,10,11,13,13,20]	[0.0,0.0,0.5242221029250838,1.6260358053109276,2.987151303728118,3.9929511630588452,5.978076621433145,9.73338713880239,11.6563718673844,13.68707692543561,15.30175938632581,15.372089946632222,16.498593656356412,18.47651932366442,19.917468680845595,24.69482478693559,26.976002107149192,40.42795081859594,59.205698196781825,95.22975680531849,100.36012851707099]	[0.0,0.0,0.585998698114174,1.6655455996392041,3.022404849843697,3.9924563516380465,5.969033811461501,9.509107401842046,11.305432430183483,13.203049369299052]	[0.0,0.0,0.5642473013791556,1.5755820249372068,2.8621398970111214,3.7369841616740085,5.439172558756582,8.348554302010424,9.771225275931243,11.240193015325278,12.36444831621708,12.418107964648403,13.191393473058966]	[0.0,0.0,0.5015292117178386,1.3031440304264124,2.357125504324058,3.0919777062466904,4.576720835050127,7.268337395632912,8.656558575119782,10.15106960414926,11.323089969476461]	[0.0,0.0,0.40237131108047963,1.086387175258889,2.066209598292963,2.8045157014840374,4.335608126123919,7.238829359027509,8.724306879231396,10.319826900840377,11.564974209990789,11.623739426886969,12.489339752594613,14.012358119237714,15.129963818263452,18.890039496046754,20.674263305197485,30.927403184146176,45.16916941399599,72.15866221180295,76.05916121508147]	[0.0,0.0,0.552034061315953,1.5140122716599476,2.790291863879211,3.6649636908941297,5.4910242137516185,8.747557618565013,10.424637836516014,12.22328405949349,13.624447141162468,13.69227984078152,14.689339165616456,16.41264395510665,17.693091217369226,21.96234650829573]	9.56e-30	0.45982	0.54018
ENST00000343629	rs8046813	16:84498058-84498058	A	missense_variant	MODERATE	MEAK7	ENSG00000140950	Transcript	ENST00000343629.11	protein_coding	46236	-	-	-	113	29	10	R/L	cGg/cTg	rs8046813	C	C/A	-	-1	-	HGNC	HGNC:29325	MANE_Select	NM_020947.4	-	1	P3	deleterious(0.01)	benign(0.003)	0.0176	benign	-	1	-	-	-	-	-	-	6.204	0.573948	rs8046813	NA	NA	NA	NA	MEAK7	ENSG00000140950	TRUE	TRUE	ENST00000343629.11	protein_coding	2	chr16	84476355	84504659	1368	7	1	59.999	0	0	[]	["outlier_mis"]	7.47e-06	890	338	231.9	1.4575	-6.9672	-4.1571	1.3337	1.5948	[0,0,3,5,12,14,20,33,37,44,47,47,52,57,63,83,90,135,191,300,308]	[0,0,3,7,12,20,26,37,46,51]	[0,0,1,6,13,13,17,29,37,40,42,43,48]	[0,0,1,3,6,10,21,31,34,38,45]	[0,0,1,1,4,5,12,25,32,35,37,37,39,49,51,64,70,103,148,236,245]	[0,0,1,7,17,20,30,45,50,56,57,57,60,66,73,84]	[0.0,0.0,1.4558906024174594,4.5413916289855845,8.317964363387656,11.044003542837691,16.357695695643812,26.05891989183567,30.872789251527106,35.83079016498838,39.69182607540764,39.85960551911647,42.515917816238414,47.12158970355927,50.43346884133356,61.10877027061488,66.07012865940864,93.94649061742926,130.53548594217622,197.2611628360594,206.53246692632942]	[0.0,0.0,1.6875997937854976,4.646084650232904,8.378538904761278,10.994527896670066,16.224952805737523,25.315720152168353,29.794762498696933,34.4123998015522]	[0.0,0.0,1.6152322276616622,4.405550629001431,7.948160852114726,10.308095672007852,14.89087602019515,22.500359953312653,26.12144259361481,29.80048262080352,32.55476649798079,32.68227315987226,34.56969465600968]	[0.0,0.0,1.437209360644258,3.6555357566737543,6.582167382667594,8.5800149871226,12.597706400085395,19.680093409959408,23.224199204533146,26.984678359376478,29.88595810337964]	[0.0,0.0,1.154424493597274,3.0733960839702132,5.812894359927219,7.841821274567911,12.010901659447391,19.709626451521903,23.540498456177897,27.568156406808196,30.66998892691622,30.813391264539845,32.93699385348679,36.646750230242944,39.32233667480579,48.08413824831209,52.137443760793204,74.35872991748619,103.26412072843658,154.7487893563331,161.98596735216628]	[0.0,0.0,1.5818101984494248,4.24612944827998,7.7661158614431,10.143058242791637,15.046613544198907,23.523827826986913,27.718460496775915,32.15474273606134,35.54886247432663,35.71013907106055,38.1030799935733,42.16013655145657,45.134697672162446,54.79059557747595]	1.61e-05	3008	918	580.45	1.5815	-14.011	-5.9754	1.4984	1.6701	[0,0,12,19,30,38,57,83,106,126,138,139,150,168,191,231,258,360,505,775,818]	[0,0,6,20,37,46,70,106,128,150]	[0,0,6,22,31,38,58,87,100,114,126,127,128]	[0,0,3,9,23,31,39,68,92,104,116]	[0,0,7,11,17,31,45,75,91,102,110,110,127,139,146,188,197,278,376,580,604]	[0,0,3,15,31,46,65,89,101,115,129,129,143,162,176,215]	[0.0,0.0,3.1809937430570256,9.853408820965601,18.058418759275803,24.037957251710942,35.75023202972262,57.390206032650326,68.24905750028562,79.54654631744019,88.39350223967652,88.77853235622074,94.91809328975067,105.61245898975703,113.33361473936289,138.5195287815568,150.3670101768238,218.56278739812453,311.0930959722959,486.4478440360862,511.4349843714694]	[0.0,0.0,3.6298610292525595,10.071263097070293,18.212129091155422,23.96603535372104,35.53856356852808,55.84696089019735,65.95817788043044,76.49821665893842]	[0.0,0.0,3.4801485078411525,9.542829685093867,17.27647064743234,22.46329768153257,32.52607214962875,49.41844534358817,57.53115161094331,65.79816998105584,72.08169690500237,72.37951766893507,76.67765113878042]	[0.0,0.0,3.0998765364642074,7.941687499288075,14.324716768325828,18.715009564985017,27.540836718412372,43.26529861369156,51.22746594172649,59.71252310085676,66.2873822870132]	[0.0,0.0,2.4946231786174673,6.64104066494664,12.589185866463426,17.026718771242454,26.167469154182246,43.178537836075385,51.746911906444204,60.801967884252505,67.81713634098652,68.14741899350297,72.9812791731951,81.42984195924363,87.57520118829255,107.91953345121358,117.4288836367087,170.69388134105276,242.17657632843915,374.36229844393745,393.35483735847095]	[0.0,0.0,3.402229431808086,9.20064789618431,16.906432392838447,22.137495899658852,32.9297571004632,51.786142290751755,61.288412346765135,71.36456351782024,79.12607775072189,79.50134827760743,84.98058875460589,94.3863689902848,101.33014363426399,124.0532535441619]	1e-06	239	76	46.745	1.6258	-4.2789	-3.5698	1.3511	1.9677	[0,0,0,0,2,3,5,8,8,8,8,8,9,10,10,16,16,23,36,60,65]	[0,0,0,0,2,3,5,5,6,7]	[0,0,2,2,3,2,3,5,5,5,6,6,6]	[0,0,0,0,3,3,3,3,4,5,5]	[0,0,0,0,2,2,4,4,4,5,6,6,6,7,7,8,10,15,24,47,50]	[0,0,2,1,2,3,3,5,7,8,8,8,9,9,10,15]	[0.0,0.0,0.20560734160174493,0.634192413684773,1.165350872245033,1.5593708253255232,2.338409993934492,3.8206509579398125,4.583566247810171,5.391726681904243,6.0369477238987805,6.065042337363022,6.516013629750297,7.308724221230168,7.887709357701368,9.814359745183852,10.737757017840755,16.215520521746292,23.92068831132132,38.778105016554726,40.897866331454765]	[0.0,0.0,0.22788720634436901,0.6495732875552551,1.1794366955248774,1.559748756247262,2.336681374075549,3.735062624183681,4.4483867076414505,5.203801081551672]	[0.0,0.0,0.21997910615929836,0.6147435497391086,1.1173905275237432,1.4602171101663077,2.1277324194239964,3.2732137623085653,3.8358594391623693,4.418417144870242,4.865242584425002,4.886670838282195,5.19423157772106]	[0.0,0.0,0.1953286643700225,0.507053491119435,0.9178320489096976,1.2053758313782326,1.7868566095725489,2.844961620076465,3.393536075524127,3.985564185606498,4.451122156729606]	[0.0,0.0,0.15660089954540415,0.42269766002771514,0.8046643446240643,1.0930753369799169,1.6921433811005464,2.833394856060675,3.419543566195203,4.051822221479495,4.546276302561268,4.569612937237185,4.913886642512865,5.520650993386548,5.966666979431799,7.47377983141921,8.192045452255282,12.341738775672717,18.1569072474339,29.25498627630246,30.863617361038735]	[0.0,0.0,0.21518146308593616,0.5898454780900899,1.0881405769685342,1.4302985726160982,2.1469084037959942,3.431339418306782,4.096273729087143,4.810986908445707,5.369336280756804,5.396337119974002,5.794357574918886,6.4836530710056115,6.996528735926902,8.714589688768942]	5.1e-33	0.99997	2.85e-05	8.77e-07	205	68	40.468	1.6803	-4.3279	-3.6715	1.382	2.0561	17636	70	7	4	[0,0,0,0,2,3,5,6,6,6,6,6,7,8,8,14,14,21,32,54,57]	[0,0,0,0,2,3,5,5,5,6]	[0,0,2,2,2,1,2,4,4,4,5,5,5]	[0,0,0,0,3,3,3,3,4,4,4]	[0,0,0,0,2,2,3,3,3,4,5,5,5,6,6,7,9,14,21,42,44]	[0,0,2,1,2,3,3,4,6,7,7,7,8,8,9,14]	[0.0,0.0,0.18043970388106245,0.5567261229164657,1.0228255320748207,1.3681674246388664,2.0505339811116974,3.34640540263524,4.012338581521011,4.71696683941819,5.278902364673545,5.303369258468132,5.69594014922154,6.38561831730236,6.88902251199912,8.56221116431066,9.363266975288782,14.107035933543226,20.766232654514006,33.592242382033206,35.42169212858059]	[0.0,0.0,0.20039274171714044,0.570158669979375,1.0349399369787857,1.3681945571454057,2.048304747267406,3.2704625660767404,3.8929600931543056,4.551515818350719]	[0.0,0.0,0.19335426911710227,0.5396381962016433,0.9805830909394858,1.2809917887787106,1.8657969988732022,2.8678909927225735,3.3594108071150783,3.867846563231873,4.257550665051073,4.276222796647371,4.5443773562894405]	[0.0,0.0,0.17171749750595308,0.44532497379674496,0.8058991646998194,1.0580050356192465,1.5676410414936819,2.4937104089716913,2.9731039310783736,3.4900711427890116,3.896244485485248]	[0.0,0.0,0.13769997141214058,0.37134248771388834,0.7066955557633472,0.9596959477611848,1.4849273705469337,2.484016979131119,2.996485151140019,3.5486036425152028,3.9801124942443327,4.000470734823212,4.300717566909298,4.829641155985186,5.218173817002533,6.529445423321408,7.153671774260095,10.753494247420278,15.785852378563852,25.372427149191186,26.761155922162374]	[0.0,0.0,0.18913435381857563,0.5179296476711278,0.9551771647811711,1.2551840216046468,1.8829482879170372,3.00628909153914,3.586796893125994,4.2102668011541216,4.696916898322465,4.720444872442044,5.067164883629056,5.6672456195162795,6.11351680351906,7.606498287571597]	5.1e-33	0.99997	2.85e-05
ENST00000343694	rs34078698	20:45316847-45316847	T	synonymous_variant	LOW	RBPJL	ENSG00000124232	Transcript	ENST00000343694.8	protein_coding	46368	-	-	-	1525	1442	481	V	gTg/gTg	-	A	A/T	-	1	-	HGNC	HGNC:13761	MANE_Select	NM_014276.4	-	1	A1	-	-	-	-	-	-	-	-	-	-	-	-	-	-	rs34078698	RBPJL	NA	NA	gene_match	RBPJL	ENSG00000124232	TRUE	TRUE	ENST00000343694.8	protein_coding	2	chr20	45306840	45317824	1551	12	0.98582	59.999	0	0	[]	[]	7.78e-06	1094	303	294.4	1.0292	-0.50141	-0.29918	0.93717	1.1319	[0,0,2,4,7,13,18,29,34,35,38,38,40,49,52,67,74,112,173,266,276]	[0,0,1,1,3,8,13,22,29,34]	[0,0,2,4,9,13,18,27,33,37,42,42,42]	[0,0,0,1,4,7,10,19,21,25,28]	[0,0,3,4,5,5,9,22,23,26,32,33,36,41,44,56,61,89,122,176,185]	[0,0,1,3,9,11,14,23,27,33,39,39,45,47,51,59]	[0.0,0.0,1.3358020512846709,4.52782372793297,8.361158520439604,11.177473375226043,16.744454427426707,27.281525868881218,32.65537477675948,38.355676149874476,42.857443705345105,43.05485582153021,46.16120543782648,51.666850537786885,55.648051980464956,68.81570653980675,75.05201229584762,111.24311932268903,160.12586616574427,249.1490674289693,261.3229647923871]	[0.0,0.0,1.5679255706276205,4.679574193708709,8.524798879738675,11.231430104585256,16.797457758379903,26.774908854376044,31.784885877534915,37.11610266799515]	[0.0,0.0,1.4804744512193964,4.376535056630162,7.973034090506153,10.434366719566368,15.229199082978974,23.46976137844613,27.4934588173778,31.675950016000137,34.838414553578204,34.98168781542613,37.17754254094456]	[0.0,0.0,1.3233885638823408,3.6668285631708373,6.630704625643915,8.682146566951497,12.85470836550085,20.471725616412634,24.358117854302094,28.542683546386375,31.83053912846115]	[0.0,0.0,1.0583343210403813,3.0309330072417326,5.758436069830533,7.825282533112656,12.119026568239713,20.26822057788409,24.43469594779499,28.891424404764372,32.3501411677964,32.51351724446117,34.93325378202397,39.18843488838944,42.31970015392791,52.74665347483898,57.62184981355346,85.65486388815889,123.53911177904098,192.58533782369432,202.2234665421549]	[0.0,0.0,1.4576177660511465,4.237502129243224,7.77539559855946,10.215667833854365,15.308654191040983,24.392483117056933,29.057161720217174,34.098894451503234,38.013700148664014,38.205692772419596,40.997201643822486,45.77795111727462,49.328765580159626,61.09151643492027]	1.74e-05	3340	684	693.68	0.98605	0.36748	0.15673	0.92626	1.0504	[0,0,5,9,13,22,40,72,82,99,103,104,109,115,124,158,167,237,359,573,593]	[0,0,1,6,11,14,34,53,62,72]	[0,0,1,6,17,21,26,45,46,51,54,55,57]	[0,0,2,5,12,17,31,49,59,68,74]	[0,0,0,6,14,20,31,54,67,76,82,82,87,99,108,128,136,193,276,433,453]	[0,0,3,13,19,25,35,62,71,83,90,90,97,109,117,140]	[0.0,0.0,3.1881142555532165,10.367774398969123,19.094236210326354,25.517999153542092,38.202268031802085,62.1368255601957,74.33705095285298,87.24336140339224,97.43428443907032,97.88010886352158,104.95554167678944,117.43682867297969,126.47604654535772,156.37340226561028,170.57225980950454,253.55774387545858,367.3876936277094,581.2051471808944,611.2352388590125]	[0.0,0.0,3.663695476804002,10.66343827237149,19.39620479919863,25.58154062529,38.230024575800634,60.83225085042679,72.2067192512805,84.2750757601013]	[0.0,0.0,3.4858658444270154,10.02200736488033,18.244378567643796,23.8472817120729,34.74119413842931,53.39710758075652,62.49188533739989,71.89000169311485,79.0589453053965,79.39321087686227,84.33906911386536]	[0.0,0.0,3.1124572247148716,8.381751970885414,15.155903552733747,19.85273305587977,29.361736564196733,46.6495224831242,55.49827574226178,65.00966378902794,72.4600680696058]	[0.0,0.0,2.4975739275101168,6.942446807577703,13.194685937923632,17.921030389873728,27.720743543462923,46.25769080559525,55.737346309713544,65.86040546225831,73.73447387310237,74.10877831046827,79.60136239971465,89.24241061720932,96.33213520929095,120.0116454647742,131.13777693954654,195.0565932695365,282.36638628262955,444.82555143927624,467.96736344989233]	[0.0,0.0,3.4189281370025726,9.686166879165944,17.825615254335048,23.419839973220988,35.04931508090134,55.741485758760646,66.38326726877797,77.81694289217916,86.69726469924932,87.13332508564973,93.44650710896288,104.32758644816921,112.41463931096094,139.18750153350976]	1.38e-06	289	51	61.13	0.83429	1.2956	1.0809	0.66635	1.0535	[0,0,0,0,1,2,5,7,8,8,8,8,8,8,10,11,12,15,23,42,45]	[0,0,0,1,1,1,2,3,4,4]	[0,0,0,0,0,1,1,1,1,1,1,1,1]	[0,0,0,0,0,1,2,3,3,3,3]	[0,0,0,0,1,2,6,8,8,8,8,8,10,10,10,12,12,13,19,36,38]	[0,0,1,0,0,0,0,1,2,3,5,5,6,9,9,11]	[0.0,0.0,0.27701099466727014,0.8640666177370584,1.588284395840807,2.12367206714039,3.1809245745562453,5.185535382714706,6.213681861912506,7.300619899625886,8.166368656515074,8.204082639702973,8.807366222678112,9.867767195092338,10.640856105740639,13.206173711442487,14.431566435677667,21.655761057449787,31.72585666497872,50.929913701436554,53.64917112580813]	[0.0,0.0,0.31007231842359917,0.8860143779872076,1.6081991341542405,2.124392544884537,3.1780730889261433,5.069305772867983,6.0301421505335115,7.045844925814372]	[0.0,0.0,0.298483598897908,0.8376137920541414,1.5215548496567024,1.9873780163933665,2.894559315285079,4.447452652667618,5.208073332826531,5.995332881992318,6.596398967155786,6.62492300963444,7.039159987396338]	[0.0,0.0,0.2651667715976734,0.6916928836401445,1.2513441760039894,1.641860913571537,2.432045532196673,3.8666983131197097,4.607198071297184,5.405349957970343,6.032311925895039]	[0.0,0.0,0.21246332241425542,0.5768366783697778,1.0972021453597078,1.489540093830448,2.3039354763552304,3.8516178709046045,4.643901664880685,5.496682169130928,6.1621831736572705,6.1934825202011465,6.656452645862305,7.47208689401485,8.070683229059085,10.085932508340107,11.042596924771285,16.54599495380738,24.191432168660263,38.63611794291461,40.71577602892602]	[0.0,0.0,0.2922769487819611,0.8044756959759085,1.4815840410034182,1.9461176613865119,2.9184187277647067,4.655698000150372,5.550694026721261,6.5126345217743875,7.262566673188106,7.298765718270776,7.833201528508002,8.755446261963248,9.440622742525166,11.729701040291124]	2.5e-15	0.30275	0.69725	1.3e-06	276	50	57.589	0.86822	1.0001	0.84839	0.69195	1.0989	12332	49	4	2	[0,0,0,0,1,2,4,6,7,7,7,7,7,7,9,10,11,14,22,41,44]	[0,0,0,1,1,1,2,3,4,4]	[0,0,0,0,0,1,1,1,1,1,1,1,1]	[0,0,0,0,0,1,2,3,3,3,3]	[0,0,0,0,1,2,5,7,7,7,7,7,9,9,9,11,11,12,18,35,37]	[0,0,1,0,0,0,0,1,2,3,5,5,6,9,9,11]	[0.0,0.0,0.2620501187202402,0.8176045651876174,1.5027699763165123,2.0091028585333772,3.0087959681576244,4.902698830578654,5.873380592683443,6.899226646141532,7.7157032276530275,7.751274537006441,8.320254391031131,9.32019476619306,10.048887288667622,12.46588153493125,13.619972535296416,20.420803628341588,29.896145990123994,47.97584346426689,50.538041721008426]	[0.0,0.0,0.29356057274691627,0.838265511170344,1.521510952220142,2.0096882158733314,3.005767765823378,4.792258291478146,5.699221209850545,6.6578408569492495]	[0.0,0.0,0.28248497015452345,0.7924330170494909,1.439534192848739,1.8800749942475037,2.737800662347884,4.20536781750721,4.923728570508541,5.666777297437607,6.234290189187537,6.2612339192797135,6.652195619526337]	[0.0,0.0,0.25102504998696046,0.654892074013935,1.1846747832966218,1.5541619231886663,2.301561232658909,3.6579616157626917,4.357647952327288,5.111494514632033,5.703345531733339]	[0.0,0.0,0.2011985837016847,0.546007808399047,1.0384786001944226,1.4097346184457993,2.180148628074212,3.6431255642462355,4.391832601293053,5.197050014658962,5.825323103349621,5.854900416480245,6.291913904566163,7.061493669183633,7.626265040786854,9.52662426917576,10.42825671494304,15.612588377034804,22.808529529273795,36.40238831159009,38.360198125147406]	[0.0,0.0,0.2765772177458039,0.7613379792066478,1.4022472951137053,1.841839889913234,2.761173587018761,4.402651675314296,5.248005335734296,6.156110355717444,6.863807207494145,6.898004964460979,7.40212428584594,8.272221246132316,8.918634721931332,11.076394851580611]	2.5e-15	0.30275	0.69725
ENST00000343820	rs2229335	18:3457697-3457697	G	synonymous_variant	LOW	TGIF1	ENSG00000177426	Transcript	ENST00000343820.10	protein_coding	46084	-	-	-	894	576	192	V	gtC/gtG	-	A	A/G	-	1	-	HGNC	HGNC:11776	MANE_Select	NM_003244.4	-	1	P1	-	-	-	-	-	-	-	-	-	-	-	-	-	-	rs2229335	TGIF1	TGIF1	NA	gene_match	TGIF1	ENSG00000177426	TRUE	TRUE	ENST00000343820.10	protein_coding	2	chr18	3450172	3459978	816	3	1	59.851	0	0	[]	[]	3.63e-06	569	122	129.31	0.94348	0.64277	0.38352	0.81466	1.0965	[0,0,1,5,7,8,13,17,20,21,23,23,23,23,24,31,35,54,74,111,112]	[0,0,1,1,2,4,7,12,12,13]	[0,0,0,2,5,6,8,12,15,16,16,16,16]	[0,0,1,1,2,3,4,9,10,10,10]	[0,0,2,4,6,8,10,14,17,18,18,18,18,21,21,26,29,48,62,86,90]	[0,0,0,0,1,4,5,9,13,15,16,16,18,20,20,22]	[0.0,0.0,0.7188578053520166,2.235047873535875,4.097570848453185,5.453214621587361,8.107326017365232,13.014860487739398,15.478369254654611,18.039313853477275,20.049430932643755,20.13685147890776,21.527583426219643,23.95028565954041,25.70138127519695,31.409052317661594,34.091038455389665,49.4678023169809,70.19932542534787,108.9085619464147,114.35301282111983]	[0.0,0.0,0.8223770179417597,2.2871421670255043,4.133333799209641,5.436662995380178,8.059694563234704,12.667991957919371,14.963514760315265,17.35166014665125]	[0.0,0.0,0.7888950913921451,2.1672966556719437,3.9193808311396796,5.0948556924488955,7.378911405198881,11.210585244010794,13.05202541218251,14.933684599095113,16.354619143947804,16.421245393004988,17.396070184214977]	[0.0,0.0,0.7016857209948223,1.7963144370428712,3.239543748500734,4.232137353587925,6.231210876803246,9.790142030125088,11.5909737078833,13.511878535716697,15.00274626945675]	[0.0,0.0,0.5634677597801893,1.5059009638351772,2.853711797119767,3.8578895915566513,5.927822503717481,9.78587463716714,11.725168379731402,13.779974481684317,15.370403669433273,15.44453003099136,16.539542918952986,18.45745009793568,19.84983039375867,24.457776563463536,26.611195936249565,38.64165611632778,54.72939684932147,84.1853168971448,88.38047521795325]	[0.0,0.0,0.772214099132711,2.0866146774637486,3.826954125184546,5.0081447933180705,7.454777794663228,11.731633965274293,13.87940969077625,16.162264809912013,17.920790465913072,18.00496177688889,19.24898531926923,21.374414045697993,22.94089236790449,28.079393220713992]	9.31e-06	1770	275	341.43	0.80543	3.5953	1.5333	0.73002	0.89002	[0,0,1,4,8,10,16,19,21,26,32,33,35,39,46,52,59,88,148,241,248]	[0,0,5,5,9,11,14,25,27,33]	[0,0,1,3,4,8,11,14,17,20,23,23,23]	[0,0,1,1,3,7,11,16,19,20,23]	[0,0,1,3,6,10,13,14,18,24,27,27,33,37,39,48,51,76,117,185,193]	[0,0,2,2,5,5,7,20,21,24,26,27,30,33,37,46]	[0.0,0.0,1.8463286939058527,5.717883383517331,10.48067897334356,13.95504520263022,20.76393861572206,33.36490129587792,39.69722867423782,46.29242127192986,51.4628572363507,51.68789060938028,55.27770698695319,61.53423453626193,66.05448088665484,80.81776675742711,87.77076699862751,127.87349254524827,182.42135988936897,285.9345391577755,300.6879094054087]	[0.0,0.0,2.1035938461654764,5.844904208034539,10.571927249062234,13.915784518078969,20.646915513676113,32.476001098997344,38.37370539642272,44.527453882403925]	[0.0,0.0,2.0175159402663136,5.537819111630659,10.0280610030594,13.04235690321581,18.891335100409467,28.722200009790157,33.449571959620656,38.271171046039804,41.9381678355731,42.11211193706087,44.621304171790236]	[0.0,0.0,1.796806824823261,4.606738721481342,8.310931347471435,10.861116326805233,15.989325720331065,25.13679635208154,29.774873489012382,34.72107765388449,38.556989500882494]	[0.0,0.0,1.4457314186955244,3.851489369160819,7.302792034736868,9.879313537434165,15.188985881185008,25.08294308346111,30.07207566844195,35.35061145496893,39.442286898548744,39.63498089149333,42.45615182721087,47.389266510563196,50.97989562881274,62.88151120244611,68.45120926342109,99.71119631471957,141.7829921394165,219.75657996722384,230.96765321393207]	[0.0,0.0,1.9723806698241364,5.337989002977221,9.810985025090723,12.849377324875343,19.122770487336,30.099326910543752,35.639521431845964,41.518819706624136,46.05133029534346,46.27051062446264,49.47201978518681,54.97102781016106,59.03267128684801,72.34292071602762]	3.6e-07	109	4	19.308	0.20717	3.4838	2.9065	0.10204	0.47407	[0,0,0,0,0,0,0,0,0,0,0,0,0,0,0,1,1,1,1,3,4]	[0,0,0,0,0,0,0,0,0,0]	[0,0,0,0,0,0,0,0,0,0,0,0,0]	[0,0,0,0,0,0,0,0,0,0,0]	[0,0,0,0,0,0,0,0,0,0,0,0,0,0,0,0,0,0,0,2,2]	[0,0,0,0,0,0,0,0,0,0,0,0,0,0,0,0]	[0.0,0.0,0.07591424211672408,0.23285720428990478,0.4283569354161005,0.5749551857673856,0.8663718473772738,1.42868164765492,1.7215777992525159,2.0347531342673797,2.286434814448283,2.2974043391680676,2.4743678207536806,2.786690685485465,3.0157122522085196,3.7848374259315047,4.156651167600563,6.396018797647422,9.603968801208978,15.894405869265368,16.80048363976976]	[0.0,0.0,0.082604225093587,0.23848201765354554,0.43429977672404696,0.5761571367118935,0.8681186766423502,1.3996958835668356,1.6738917324891291,1.9670192773618524]	[0.0,0.0,0.07997362159401877,0.2254964416250881,0.4112954226894312,0.5391108828079314,0.7880273597629841,1.2203570896166416,1.4349378134237427,1.658222959629946,1.8313091403638901,1.8397363022819682,1.9588921314047056]	[0.0,0.0,0.07101155076613046,0.18598604884968564,0.337371376048292,0.4443356672333454,0.6608928229167808,1.0596201423583032,1.2689031143861162,1.495928813290305,1.6754258416154397]	[0.0,0.0,0.05695467888313151,0.15431545598055188,0.29455519075220166,0.40130276902873496,0.6238444942141828,1.0522666254847235,1.274948470549884,1.5169115368747557,1.707147836971763,1.7162266555923815,1.849448222971683,2.084669551477878,2.2587367488233046,2.852453944850088,3.137812302534879,4.811700337300339,7.20396715705837,11.856604699432111,12.537287864185377]	[0.0,0.0,0.07814375221128958,0.21616383333064246,0.4004818934819666,0.5278508319981714,0.7955394097244828,1.281361964801626,1.5370888214900595,1.813101349406089,2.0301277295289055,2.0407268086138597,2.195817268849321,2.466655128177759,2.669183124228791,3.3529589455089446]	0.9832	6.23e-05	0.016736	3.6e-07	109	4	19.308	0.20717	3.4838	2.9554	0.10204	0.47407	3068	12	1	0	[0,0,0,0,0,0,0,0,0,0,0,0,0,0,0,1,1,1,1,3,4]	[0,0,0,0,0,0,0,0,0,0]	[0,0,0,0,0,0,0,0,0,0,0,0,0]	[0,0,0,0,0,0,0,0,0,0,0]	[0,0,0,0,0,0,0,0,0,0,0,0,0,0,0,0,0,0,0,2,2]	[0,0,0,0,0,0,0,0,0,0,0,0,0,0,0,0]	[0.0,0.0,0.07591424211672408,0.23285720428990478,0.4283569354161005,0.5749551857673856,0.8663718473772738,1.42868164765492,1.7215777992525159,2.0347531342673797,2.286434814448283,2.2974043391680676,2.4743678207536806,2.786690685485465,3.0157122522085196,3.7848374259315047,4.156651167600563,6.396018797647422,9.603968801208978,15.894405869265368,16.80048363976976]	[0.0,0.0,0.082604225093587,0.23848201765354554,0.43429977672404696,0.5761571367118935,0.8681186766423502,1.3996958835668356,1.6738917324891291,1.9670192773618524]	[0.0,0.0,0.07997362159401877,0.2254964416250881,0.4112954226894312,0.5391108828079314,0.7880273597629841,1.2203570896166416,1.4349378134237427,1.658222959629946,1.8313091403638901,1.8397363022819682,1.9588921314047056]	[0.0,0.0,0.07101155076613046,0.18598604884968564,0.337371376048292,0.4443356672333454,0.6608928229167808,1.0596201423583032,1.2689031143861162,1.495928813290305,1.6754258416154397]	[0.0,0.0,0.05695467888313151,0.15431545598055188,0.29455519075220166,0.40130276902873496,0.6238444942141828,1.0522666254847235,1.274948470549884,1.5169115368747557,1.707147836971763,1.7162266555923815,1.849448222971683,2.084669551477878,2.2587367488233046,2.852453944850088,3.137812302534879,4.811700337300339,7.20396715705837,11.856604699432111,12.537287864185377]	[0.0,0.0,0.07814375221128958,0.21616383333064246,0.4004818934819666,0.5278508319981714,0.7955394097244828,1.281361964801626,1.5370888214900595,1.813101349406089,2.0301277295289055,2.0407268086138597,2.195817268849321,2.466655128177759,2.669183124228791,3.3529589455089446]	0.9832	6.23e-05	0.016736
ENST00000344408	rs60121553	4:5622803-5622803	G	missense_variant	MODERATE	EVC2	ENSG00000173040	Transcript	ENST00000344408.10	protein_coding	14/22	-	-	-	2281	2235	745	E/D	gaA/gaC	-	A	A/G	-	-1	-	HGNC	HGNC:19747	MANE_Select	NM_147127.5	-	1	P3	deleterious(0.03)	possibly_damaging(0.705)	-	-	-	-	-	-	-	-	-	-	-	-	rs60121553	EVC2	EVC2	NA	gene_match	EVC2	ENSG00000173040	TRUE	TRUE	ENST00000344408.10	protein_coding	2	chr4	5562439	5708559	3924	22	0.99439	59.999	0	0	[]	[]	1.98e-05	2606	776	649.89	1.194	-4.9468	-2.9516	1.1259	1.267	[0,0,6,16,26,33,47,84,95,113,124,126,134,146,159,196,205,306,419,646,675]	[0,0,11,13,26,34,52,75,93,109]	[0,0,7,9,23,29,46,66,80,95,101,101,104]	[0,0,7,13,20,25,39,66,75,86,92]	[0,0,2,6,14,19,31,55,72,80,89,90,95,106,118,147,159,245,346,526,550]	[0,0,6,17,24,34,46,71,84,98,110,110,115,126,136,175]	[0.0,0.0,3.8452695083363295,12.051849143805912,22.092478705684137,29.366069804094906,43.57588887812122,69.67952399438789,82.70122350908308,96.17915624908754,106.70925155734042,107.16728816303412,114.42552505346531,127.04965245570622,136.1444434095881,165.6166057024762,179.37916234031437,257.38272832956346,360.8472978129212,550.9083112874875,577.386447563361]	[0.0,0.0,4.44486776431396,12.339161080047864,22.281485927379247,29.265889162515766,43.28470866369867,67.7790149010026,79.9015173077589,92.46298800872283]	[0.0,0.0,4.252913813662584,11.68660584239306,21.113036006838296,27.417055478214717,39.66325803791375,60.108004343040456,69.88255288833547,79.8464020555963,87.33092433695737,87.67815205924066,92.81370996960439]	[0.0,0.0,3.785119739032939,9.702018495468957,17.48235464826072,22.80966905741247,33.53569119884824,52.54474415854657,62.10046662144912,72.26565713843058,80.13213205617969]	[0.0,0.0,3.039431185809154,8.140139430568876,15.409019292041652,20.810310953526596,31.927189451583768,52.54888169101288,62.86048238230494,73.7385974783731,82.13302194876734,82.52275801292075,88.28880674363954,98.37363551075975,105.67269164778074,129.67846686962167,140.8252707893226,202.51603324447092,283.6801617977559,429.7545002812498,450.3602634739018]	[0.0,0.0,4.165732025846492,11.264596250381818,20.624039063101517,26.962731455647543,40.0633288888674,62.83300043278963,74.17913030905868,86.21527273243993,95.4522398449575,95.89331169806013,102.41735211638581,113.51272824557562,121.66863168686726,148.26490349226927]	4.38e-05	8528	1854	1627.3	1.1393	-5.6195	-2.3967	1.0967	1.1838	[0,0,14,29,67,88,125,204,243,280,309,309,323,354,386,488,526,744,1021,1565,1641]	[0,0,21,35,56,74,105,174,200,228]	[0,0,12,33,55,77,103,146,172,190,208,210,229]	[0,0,12,25,57,67,87,129,161,192,211]	[0,0,10,27,49,68,101,157,182,214,227,228,245,276,298,372,407,578,787,1203,1258]	[0,0,15,35,59,77,107,145,182,211,236,237,250,289,313,376]	[0.0,0.0,8.591546585937671,26.796526527731974,49.148933039509785,65.47579136411215,97.50771129038453,156.9328707172755,186.84820799630748,218.07918693690178,242.57337620158168,243.6404904426295,260.6523169376632,290.35650968071286,311.8166629545643,382.03634783688153,415.1471131662524,606.5499166733598,867.3161240741807,1362.1861704346356,1432.6744176692812]	[0.0,0.0,9.803326050881001,27.41221496733585,49.62733512559141,65.34337439566393,97.04696139023739,152.87528923212741,180.73638735482496,209.88854713495567]	[0.0,0.0,9.388526313681833,25.93892144697526,47.01532861928341,61.19244793536435,88.70181118000853,135.0648141883019,157.3970096635186,180.2063230751376,197.57725423064892,198.40007344185082,210.29567816747226]	[0.0,0.0,8.367249493107957,21.61469164948838,39.0071180930017,50.990497250533274,75.10422028625966,118.23755069811959,140.13325391905465,163.5043364308235,181.64905299437584]	[0.0,0.0,6.732524902311717,18.037923452720282,34.21343739204408,46.31290234956792,71.26473586308389,117.83875595615854,141.3766997822737,166.29674872215094,185.6237216901347,186.53678428612582,199.88734972272633,223.23492144521444,240.25980515659074,296.74167407113515,323.1812663094208,472.13370080406975,673.0338947015532,1045.9214691727786,1099.5075774454003]	[0.0,0.0,9.180980422882506,25.02190345697377,46.00919744363548,60.28929416574026,89.77752521876626,141.48253522699918,167.66047006259834,195.47958347039597,216.9462643310551,217.9887533409744,233.1598595315693,259.24835367142384,278.5400209503618,341.81290162232085]	3.77e-06	775	148	154.79	0.95615	0.54552	0.45512	0.83667	1.0959	[0,0,0,0,3,3,6,10,11,13,15,15,16,16,17,20,25,43,74,127,134]	[0,0,1,2,2,2,4,14,17,18]	[0,0,0,2,2,2,2,9,10,10,10,10,10]	[0,0,1,1,1,1,4,11,13,13,14]	[0,0,0,0,2,3,6,9,11,12,12,12,13,14,15,23,26,42,64,103,108]	[0,0,0,0,1,1,2,7,9,12,12,12,14,14,18,21]	[0.0,0.0,0.7562937236979912,2.3461950272561225,4.306529625537497,5.747441078620236,8.583227223147679,13.902229089039238,16.60621507561968,19.446322625879453,21.69301991702943,21.790844671600645,23.354796197253226,26.09326817202715,28.08227542546732,34.639299651910086,37.7539145960677,55.96364002672477,81.12716528209289,129.13148189641282,135.95963489295886]	[0.0,0.0,0.8523573192933518,2.401670104566956,4.3522496539062185,5.7406222593385605,8.556343765415512,13.562752061353395,16.085942975670147,18.73826489905878]	[0.0,0.0,0.8194051188370948,2.2732919805078002,4.123825176182227,5.375823862112204,7.809693538717213,11.942041388263663,13.949737456889405,16.013681388935332,17.588195523388485,17.663059556443386,18.744309262347063]	[0.0,0.0,0.7287913520124872,1.883702256492675,3.4035902039744417,4.457907320657002,6.58464291915671,10.415286807418875,12.377597398960999,14.48266113532225,16.126740294937953]	[0.0,0.0,0.585223016662733,1.5726340213268946,2.9871822165716573,4.048943890546806,6.245509094819268,10.382712456245391,12.486987219302039,14.734616504785548,16.483879465081372,16.566270349688256,17.778402613612002,19.906611590272867,21.463146979076146,26.670139021830998,29.127949112794944,43.124941281077774,62.335730584859846,98.41004376541575,103.60856219564648]	[0.0,0.0,0.8015731872106664,2.1868601010312365,4.024909292122603,5.280123877630377,7.890421859035146,12.511041470274822,14.871070803398005,17.392668329672503,19.349182071216035,19.443752867438747,20.832428813410754,23.225525909855467,24.999314760584046,30.876788524115025]	2.85e-50	0.99822	0.0017798	3.67e-06	736	148	149.27	0.99149	0.10392	0.088155	0.8676	1.1364	12874	51	5	3	[0,0,0,0,3,3,6,10,11,13,15,15,16,16,17,20,25,43,74,127,134]	[0,0,1,2,2,2,4,14,17,18]	[0,0,0,2,2,2,2,9,10,10,10,10,10]	[0,0,1,1,1,1,4,11,13,13,14]	[0,0,0,0,2,3,6,9,11,12,12,12,13,14,15,23,26,42,64,103,108]	[0,0,0,0,1,1,2,7,9,12,12,12,14,14,18,21]	[0.0,0.0,0.7357711349978752,2.2838869704157796,4.1919593931542645,5.593423707887866,8.35057258966183,13.517436678702966,16.14195128720641,18.896690136528612,21.074979074813314,21.169816805948678,22.68528577908601,25.338098659649916,27.264362606400827,33.60980608614651,36.62168661557844,54.20583382869363,78.46002303539639,124.63415132455029,131.19318198338937]	[0.0,0.0,0.8302874249957899,2.338041849713169,4.236075728865648,5.586165580438623,8.323028577651769,13.185709456708285,15.634590211467643,18.20689803582108]	[0.0,0.0,0.7980523501807443,2.2131641790118106,4.013719701856933,5.231269407741063,7.598297013837831,11.61390901491572,13.563563166088421,15.567376696443919,17.09447173685005,17.166967119294394,18.215771137424483]	[0.0,0.0,0.7097594363182265,1.8335886561208126,3.31258963266452,4.337933357749776,6.406245456272227,10.128729989650408,12.033978500768676,14.077178249975038,15.672436045677948]	[0.0,0.0,0.5698712795037648,1.5313852248228983,2.9083097665797815,3.9412634623449874,6.077806016681475,10.09949779962479,12.143226202384891,14.325306250763921,16.022845177661708,16.102706187197477,17.278488342107035,19.3427683463755,20.851707595794924,25.89581472317304,28.275126504105813,41.807443084732476,60.346823249130125,95.08905378280515,100.08973381855232]	[0.0,0.0,0.7807844839737033,2.1290261674873894,3.917105759072804,5.137707319272681,7.675877317058746,12.165224399074212,14.455271839747443,16.901622970624953,18.798864206767135,18.890471266050497,20.236941305641132,22.5554401979636,24.273184745715206,29.961943222224136]	2.85e-50	0.99822	0.0017798
[truncated: 13,042,723 more chars]
