## Supplementary material for "From ancestral patterns of variation to the human condition: Leveraging disease phenotype associations and gene expression changes": Suppl. Material: 6_mutation_type_and_direction.xlsx

### Sheet: basal vep mane
#Uploaded_variation	Location	Allele	Consequence	IMPACT	SYMBOL	Gene	Feature_type	Feature	BIOTYPE	EXON	INTRON	HGVSc	HGVSp	cDNA_position	CDS_position	Protein_position	Amino_acids	Codons	Existing_variation	REF_ALLELE	UPLOADED_ALLELE	DISTANCE	STRAND	FLAGS	SYMBOL_SOURCE	HGNC_ID	MANE	MANE_SELECT	MANE_PLUS_CLINICAL	TSL	APPRIS	SIFT	PolyPhen	AF	CLIN_SIG	SOMATIC	PHENO	PUBMED	MOTIF_NAME	MOTIF_POS	HIGH_INF_POS	MOTIF_SCORE_CHANGE	TRANSCRIPTION_FACTORS	CADD_PHRED	CADD_RAW	rsID	GNOMAD	GREAT1	GREAT2	any_gene_match
rs6657048	1:1022260-1022260	T	synonymous_variant	LOW	AGRN	ENSG00000188157	Transcript	ENST00000379370.7	protein_coding	1936-02-01	-	-	-	314	261	87	D	gaC/gaT	rs6657048,COSV65070021	C	C/T	-	1	-	HGNC	HGNC:329	MANE_Select	NM_198576.4	-	1	P1	-	-	0.0328	benign	0,1	1,1	25741868	-	-	-	-	-	0.593	-0.150514	rs6657048	AGRN	AGRN		gene_match
rs2230735	1:9716517-9716517	G	synonymous_variant	LOW	PIK3CD	ENSG00000171608	Transcript	ENST00000377346.9	protein_coding	2024-06-01	-	-	-	887	678	226	T	acA/acG	rs2230735,COSV100739991	A	A/G	-	1	-	HGNC	HGNC:8977	MANE_Select	NM_005026.5	-	1	P3	-	-	0.0421	benign	0,1	1,1	30053909	-	-	-	-	-	0.113	-0.579291	rs2230735	PIK3CD	PIK3CD		gene_match
rs41274462	1:10303999-10303999	G	intron_variant	MODIFIER	KIF1B	ENSG00000054523	Transcript	ENST00000676179.1	protein_coding	-	22/48	-	-	-	-	-	-	-	rs41274462	A	A/G	-	1	-	HGNC	HGNC:16636	MANE_Select	NM_001365951.3	-	-	P3	-	-	0.0066	benign	-	1	-	-	-	-	-	-	1.058	-0.003119	rs41274462	KIF1B		KIF1B	gene_match
rs879690	1:11974748-11974748	C	synonymous_variant	LOW	PLOD1	ENSG00000083444	Transcript	ENST00000196061.5	protein_coding	19/19	-	-	-	2187	2124	708	H	caT/caC	rs879690	T	T/C	-	1	-	HGNC	HGNC:9081	MANE_Select	NM_000302.4	-	1	-	-	-	0.0613	benign	-	1	-	-	-	-	-	-	6.118	0.565171	rs879690	PLOD1		PLOD1	gene_match
rs77262016	1:12009741-12009741	C	intron_variant	MODIFIER	MFN2	ENSG00000116688	Transcript	ENST00000235329.10	protein_coding	-	18/18	-	-	-	-	-	-	-	rs77262016	T	T/C	-	1	-	HGNC	HGNC:16877	MANE_Select	NM_014874.4	-	1	P3	-	-	0.1028	benign	-	1	25741868	-	-	-	-	-	5.966	0.549741	rs77262016	MFN2		MFN2	gene_match
rs117146839	1:12029889-12029889	G	missense_variant	MODERATE	MIIP	ENSG00000116691	Transcript	ENST00000235332.6	protein_coding	2026-10-07	-	-	-	977	840	280	H/Q	caC/caG	rs117146839,COSV52427126	C	C/G	-	1	-	HGNC	HGNC:25715	MANE_Select	NM_021933.4	-	1	P1	tolerated(1)	benign(0)	0.0126	benign	0,1	1,1	-	-	-	-	-	-	13.87	1.4476	rs117146839	MIIP		MIIP	gene_match
rs6679763	1:15443604-15443604	C	intron_variant	MODIFIER	CTRC	ENSG00000162438	Transcript	ENST00000375949.5	protein_coding	-	2026-07-05	-	-	-	-	-	-	-	rs6679763,COSV65621528	G	G/C	-	1	-	HGNC	HGNC:2523	MANE_Select	NM_007272.3	-	1	P1	-	-	0.0619	benign	0,1	1,1	37389024	-	-	-	-	-	5.535	0.507007	rs6679763	CTRC		CTRC	gene_match
rs34949635	1:15444626-15444626	G	missense_variant	MODERATE	CTRC	ENSG00000162438	Transcript	ENST00000375949.5	protein_coding	2026-08-06	-	-	-	536	514	172	K/E	Aag/Gag	rs34949635	A	A/G	-	1	-	HGNC	HGNC:2523	MANE_Select	NM_007272.3	-	1	P1	tolerated_low_confidence(1)	-	0.0307	benign	-	1	25741868	-	-	-	-	-	14.19	1.50083	rs34949635	CTRC		CTRC	gene_match
rs2228321	1:21233587-21233587	G	synonymous_variant	LOW	ECE1	ENSG00000117298	Transcript	ENST00000374893.11	protein_coding	14/19	-	-	-	1690	1641	547	D	gaT/gaC	rs2228321	A	A/G	-	-1	-	HGNC	HGNC:3146	MANE_Select	NM_001397.3	-	1	-	-	-	0.1426	benign	-	1	25741868	-	-	-	-	-	8.422	0.814413	rs2228321	ECE1		ECE1	gene_match
rs35917892	1:21847497-21847497	G	splice_region_variant,splice_polypyrimidine_tract_variant,intron_variant	LOW	HSPG2	ENSG00000142798	Transcript	ENST00000374695.8	protein_coding	-	61/96	-	-	-	-	-	-	-	rs35917892	A	A/G	-	-1	-	HGNC	HGNC:5273	MANE_Select	NM_005529.7	-	1	P1	-	-	0.0347	benign	-	1	-	-	-	-	-	-	0.563	-0.163473	rs35917892	HSPG2		HSPG2	gene_match
rs74645199	1:36009017-36009017	G	synonymous_variant	LOW	AGO3	ENSG00000126070	Transcript	ENST00000373191.9	protein_coding	2019-08-01	-	-	-	1324	1002	334	E	gaA/gaG	rs74645199	A	A/G	-	1	-	HGNC	HGNC:18421	MANE_Select	NM_024852.4	-	2	P1	-	-	0.007	benign	-	1	-	-	-	-	-	-	3.617	0.331178	rs74645199	AGO3		AGO3	gene_match
rs41466547	1:40300870-40300870	T	3_prime_UTR_variant	MODIFIER	COL9A2	ENSG00000049089	Transcript	ENST00000372748.8	protein_coding	32/32	-	-	-	2471	-	-	-	-	rs41466547	A	A/T	-	-1	-	HGNC	HGNC:2218	MANE_Select	NM_001852.4	-	1	P3	-	-	0.0675	benign	-	1	-	-	-	-	-	-	0.275	-0.344281	rs41466547	COL9A2	COL9A2		gene_match
rs6674856	1:40301906-40301906	G	splice_polypyrimidine_tract_variant,intron_variant	LOW	COL9A2	ENSG00000049089	Transcript	ENST00000372748.8	protein_coding	-	30/31	-	-	-	-	-	-	-	rs6674856,COSV65622340	A	A/G	-	-1	-	HGNC	HGNC:2218	MANE_Select	NM_001852.4	-	1	P3	-	-	0.0699	benign	0,1	1,1	25741868	-	-	-	-	-	0.173	-0.464445	rs6674856	COL9A2	COL9A2		gene_match
rs76810153	1:40303502-40303502	T	intron_variant	MODIFIER	COL9A2	ENSG00000049089	Transcript	ENST00000372748.8	protein_coding	-	28/31	-	-	-	-	-	-	-	rs76810153	G	G/T	-	-1	-	HGNC	HGNC:2218	MANE_Select	NM_001852.4	-	1	P3	-	-	0.0713	benign	-	1	25741868	-	-	-	-	-	0.24	-0.378946	rs76810153	COL9A2	COL9A2		gene_match
rs6684531	1:40303912-40303912	C	intron_variant	MODIFIER	COL9A2	ENSG00000049089	Transcript	ENST00000372748.8	protein_coding	-	26/31	-	-	-	-	-	-	-	rs6684531	T	T/C	-	-1	-	HGNC	HGNC:2218	MANE_Select	NM_001852.4	-	1	P3	-	-	0.0667	benign	-	1	25741868	-	-	-	-	-	0.422	-0.235902	rs6684531	COL9A2	COL9A2		gene_match
rs55728431	1:42925828-42925828	A	3_prime_UTR_variant	MODIFIER	SLC2A1	ENSG00000117394	Transcript	ENST00000426263.10	protein_coding	2026-10-10	-	-	-	2909	-	-	-	-	rs55728431	C	C/A	-	-1	-	HGNC	HGNC:11005	MANE_Select	NM_006516.4	-	1	P3	-	-	0.0583	benign	-	1	-	-	-	-	-	-	8.995	0.873305	rs55728431	SLC2A1	SLC2A1		gene_match
rs2228490	1:42928941-42928941	C	synonymous_variant	LOW	SLC2A1	ENSG00000117394	Transcript	ENST00000426263.10	protein_coding	2026-10-08	-	-	-	1282	1065	355	L	ctA/ctG	rs2228490,COSV65288068	T	T/C	-	-1	-	HGNC	HGNC:11005	MANE_Select	NM_006516.4	-	1	P3	-	-	0.0543	benign	0,1	1,1	2.57419e+31	-	-	-	-	-	6.218	0.575385	rs2228490	SLC2A1	SLC2A1		gene_match
rs190983971	1:43346584-43346584	G	missense_variant	MODERATE	MPL	ENSG00000117400	Transcript	ENST00000372470.9	protein_coding	2026-12-07	-	-	-	1151	1120	374	T/A	Act/Gct	rs190983971,COSV65247185	A	A/G	-	1	-	HGNC	HGNC:7217	MANE_Select	NM_005373.3	-	1	P2	tolerated(0.8)	benign(0)	0.0056	benign,likely_benign,not_provided	0,1	1,1	24728327	-	-	-	-	-	11.51	1.11524	rs190983971	MPL		MPL	gene_match
rs142139493	1:43354375-43354375	C	upstream_gene_variant	MODIFIER	CDC20	ENSG00000117399	Transcript	ENST00000310955.11	protein_coding	-	-	-	-	-	-	-	-	-	rs142139493	A	A/C	4606	1	-	HGNC	HGNC:1723	MANE_Select	NM_001255.3	-	1	P4	-	-	0.0076	likely_benign,benign	-	1	-	-	-	-	-	-	0.409	-0.243454	rs142139493		CDC20		gene_match
rs142139493	1:43354375-43354375	C	3_prime_UTR_variant	MODIFIER	MPL	ENSG00000117400	Transcript	ENST00000372470.9	protein_coding	2026-12-12	-	-	-	3542	-	-	-	-	rs142139493	A	A/C	-	1	-	HGNC	HGNC:7217	MANE_Select	NM_005373.3	-	1	P2	-	-	0.0076	likely_benign,benign	-	1	-	-	-	-	-	-	0.409	-0.243454	rs142139493	NA	NA	NA	NA
rs113174528	1:46189428-46189428	C	intron_variant	MODIFIER	POMGNT1	ENSG00000085998	Transcript	ENST00000371984.8	protein_coding	-	21/21	-	-	-	-	-	-	-	rs113174528,COSV107458793	T	T/C	-	-1	-	HGNC	HGNC:19139	MANE_Select	NM_017739.4	-	1	P3	-	-	0.0639	benign	0,1	1,1	25741868	-	-	-	-	-	3.026	0.276959	rs113174528	POMGNT1			gene_match
rs113174528	1:46189428-46189428	C	downstream_gene_variant	MODIFIER	TSPAN1	ENSG00000117472	Transcript	ENST00000372003.6	protein_coding	-	-	-	-	-	-	-	-	-	rs113174528,COSV107458793	T	T/C	3466	1	-	HGNC	HGNC:20657	MANE_Select	NM_005727.4	-	1	P3	-	-	0.0639	benign	0,1	1,1	25741868	-	-	-	-	-	3.026	0.276959	rs113174528			TSPAN1	gene_match
rs74783386	1:46410816-46410816	C	splice_region_variant,synonymous_variant	LOW	FAAH	ENSG00000117480	Transcript	ENST00000243167.9	protein_coding	2015-11-01	-	-	-	1310	1278	426	L	ctG/ctC	rs74783386,COSV107290843	G	G/C	-	1	-	HGNC	HGNC:3553	MANE_Select	NM_001441.3	-	1	P3	-	-	0.0084	benign	0,1	1,1	-	-	-	-	-	-	4.272	0.389423	rs74783386	FAAH		FAAH	gene_match
rs78008000	1:46410857-46410857	G	splice_donor_region_variant,intron_variant	LOW	FAAH	ENSG00000117480	Transcript	ENST00000243167.9	protein_coding	-	2014-11-01	-	-	-	-	-	-	-	rs78008000,COSV107290844	A	A/G	-	1	-	HGNC	HGNC:3553	MANE_Select	NM_001441.3	-	1	P3	-	-	0.0084	benign	0,1	1,1	-	-	-	-	-	-	13.75	1.4282	rs78008000	FAAH		FAAH	gene_match
rs77724956	1:46411612-46411612	G	splice_region_variant,synonymous_variant	LOW	FAAH	ENSG00000117480	Transcript	ENST00000243167.9	protein_coding	2015-12-01	-	-	-	1349	1317	439	R	cgT/cgG	rs77724956,COSV107290848	T	T/G	-	1	-	HGNC	HGNC:3553	MANE_Select	NM_001441.3	-	1	P3	-	-	0.0084	benign	0,1	1,1	37192163	-	-	-	-	-	16.3	1.90332	rs77724956	FAAH		FAAH	gene_match
rs75429705	1:46412213-46412213	G	missense_variant	MODERATE	FAAH	ENSG00000117480	Transcript	ENST00000243167.9	protein_coding	13/15	-	-	-	1459	1427	476	A/G	gCc/gGc	rs75429705,COSV107290816	C	C/G	-	1	-	HGNC	HGNC:3553	MANE_Select	NM_001441.3	-	1	P3	tolerated(1)	benign(0)	0.0086	benign	0,1	1,1	-	-	-	-	-	-	19.04	2.51155	rs75429705	FAAH		FAAH	gene_match
rs855313	1:63629371-63629371	T	intron_variant	MODIFIER	PGM1	ENSG00000079739	Transcript	ENST00000371084.8	protein_coding	-	2026-10-01	-	-	-	-	-	-	-	rs855313,COSV64300487	G	G/T	-	1	-	HGNC	HGNC:8905	MANE_Select	NM_002633.3	-	1	P3	-	-	0.0905	benign	0,1	1,1	-	-	-	-	-	-	0.017	-1.10058	rs855313	PGM1		PGM1	gene_match
rs34587338	1:103021688-103021688	C	intron_variant	MODIFIER	COL11A1	ENSG00000060718	Transcript	ENST00000370096.9	protein_coding	-	1966-09-01	-	-	-	-	-	-	-	rs34587338,COSV62191545	T	T/C	-	-1	-	HGNC	HGNC:2186	MANE_Select	NM_001854.4	-	1	P1	-	-	0.0793	benign	0,1	1,1	2574186823757200	-	-	-	-	-	4.145	0.378095	rs34587338	COL11A1	COL11A1		gene_match
rs12731843	1:103025905-103025905	G	intron_variant	MODIFIER	COL11A1	ENSG00000060718	Transcript	ENST00000370096.9	protein_coding	-	1966-06-01	-	-	-	-	-	-	-	rs12731843,COSV62181630	T	T/G	-	-1	-	HGNC	HGNC:2186	MANE_Select	NM_001854.4	-	1	P1	-	-	0.0793	benign	0,1	1,1	22977629	-	-	-	-	-	14.66	1.58298	rs12731843	COL11A1	COL11A1		gene_match
rs77847487	1:103026712-103026712	T	intron_variant	MODIFIER	COL11A1	ENSG00000060718	Transcript	ENST00000370096.9	protein_coding	-	1966-05-01	-	-	-	-	-	-	-	rs77847487	G	G/T	-	-1	-	HGNC	HGNC:2186	MANE_Select	NM_001854.4	-	1	P1	-	-	0.0793	benign	-	1	-	-	-	-	-	-	3.06	0.280198	rs77847487	COL11A1	COL11A1		gene_match
rs60953496	1:112956239-112956239	C	upstream_gene_variant	MODIFIER	SLC16A1	ENSG00000155380	Transcript	ENST00000369626.8	protein_coding	-	-	-	-	-	-	-	-	-	rs60953496	G	G/C	43	-1	-	HGNC	HGNC:10922	MANE_Select	NM_003051.4	-	1	P1	-	-	0.0106	likely_benign	-	1	-	-	-	-	-	-	1.921	0.15325	rs60953496	SLC16A1	SLC16A1		gene_match
rs17643644	1:149928056-149928056	A	upstream_gene_variant	MODIFIER	SF3B4	ENSG00000143368	Transcript	ENST00000271628.9	protein_coding	-	-	-	-	-	-	-	-	-	rs17643644	G	G/A	253	-1	-	HGNC	HGNC:10771	MANE_Select	NM_005850.5	-	1	P1	-	-	0.03	benign	-	1	-	-	-	-	-	-	0.378	-0.263664	rs17643644	SF3B4	SF3B4		gene_match
rs17643644	1:149928056-149928056	A	downstream_gene_variant	MODIFIER	MTMR11	ENSG00000014914	Transcript	ENST00000439741.4	protein_coding	-	-	-	-	-	-	-	-	-	rs17643644	G	G/A	595	-1	-	HGNC	HGNC:24307	MANE_Select	NM_001145862.2	-	2	P2	-	-	0.03	benign	-	1	-	-	-	-	-	-	0.378	-0.263664	rs17643644	NA	NA	NA	NA
rs3926124	1:154569616-154569616	G	intron_variant	MODIFIER	CHRNB2	ENSG00000160716	Transcript	ENST00000368476.4	protein_coding	-	2026-05-02	-	-	-	-	-	-	-	rs3926124	A	A/G	-	1	-	HGNC	HGNC:1962	MANE_Select	NM_000748.3	-	1	P4	-	-	0.1082	benign	-	1	2574186818043760	-	-	-	-	-	6.499	0.604596	rs3926124	CHRNB2	CHRNB2		gene_match
rs138026315	1:155965141-155965141	T	splice_polypyrimidine_tract_variant,intron_variant	LOW	ARHGEF2	ENSG00000116584	Transcript	ENST00000361247.9	protein_coding	-	2021-06-01	-	-	-	-	-	-	-	rs138026315	A	A/T	-	-1	-	HGNC	HGNC:682	MANE_Select	NM_001162383.2	-	1	P4	-	-	0.0034	benign	-	1	-	-	-	-	-	-	0.141	-0.519102	rs138026315	ARHGEF2	ARHGEF2		gene_match
rs183647059	1:158678420-158678420	C	missense_variant	MODERATE	SPTA1	ENSG00000163554	Transcript	ENST00000643759.2	protein_coding	1952-06-01	-	-	-	991	793	265	N/D	Aac/Gac	rs183647059	T	T/C	-	-1	-	HGNC	HGNC:11272	MANE_Select	NM_003126.4	-	-	P1	tolerated_low_confidence(1)	-	0.0008	benign/likely_benign,likely_benign,uncertain_significance	-	1	-	-	-	-	-	-	16.74	1.99682	rs183647059	SPTA1	SPTA1		gene_match
rs34479821	1:159073251-159073251	T	synonymous_variant	LOW	AIM2	ENSG00000163568	Transcript	ENST00000368130.9	protein_coding	2026-06-02	-	-	-	403	249	83	E	gaG/gaA	rs34479821	C	C/T	-	-1	-	HGNC	HGNC:357	MANE_Select	NM_004833.3	-	1	P1	-	-	0.0186	benign	-	1	-	-	-	-	-	-	0.446	-0.222018	rs34479821	AIM2	AIM2		gene_match
rs16831675	1:160238682-160238682	C	synonymous_variant	LOW	DCAF8	ENSG00000132716	Transcript	ENST00000368074.6	protein_coding	2014-05-01	-	-	-	990	789	263	R	cgA/cgG	rs16831675,COSV58782968	T	T/C	-	-1	-	HGNC	HGNC:24891	MANE_Select	NM_015726.4	-	5	P3	-	-	0.0226	benign	0,1	1,1	-	-	-	-	-	-	10.8	1.04213	rs16831675	DCAF8	DCAF8		gene_match
rs56089807	1:160277494-160277494	C	3_prime_UTR_variant	MODIFIER	PEX19	ENSG00000162735	Transcript	ENST00000368072.10	protein_coding	2026-08-08	-	-	-	2966	-	-	-	-	rs56089807	A	A/C	-	-1	-	HGNC	HGNC:9713	MANE_Select	NM_002857.4	-	1	P1	-	-	0.0202	likely_benign	-	1	-	-	-	-	-	-	1.178	0.024735	rs56089807	NA	NA	NA	NA
rs74125561	1:160279572-160279572	G	synonymous_variant	LOW	PEX19	ENSG00000162735	Transcript	ENST00000368072.10	protein_coding	2026-08-08	-	-	-	888	879	293	G	ggT/ggC	rs74125561	A	A/G	-	-1	-	HGNC	HGNC:9713	MANE_Select	NM_002857.4	-	1	P1	-	-	0.02	likely_benign,benign,benign/likely_benign	-	1	25741868	-	-	-	-	-	3.273	0.300098	rs74125561	NA	NA	NA	NA
rs57425682	1:160332508-160332508	C	missense_variant	MODERATE	COPA	ENSG00000122218	Transcript	ENST00000241704.8	protein_coding	1933-06-01	-	-	-	516	436	146	T/A	Aca/Gca	rs57425682,COSV54098683	T	T/C	-	-1	-	HGNC	HGNC:2230	MANE_Select	NM_004371.4	-	1	P3	tolerated(0.09)	benign(0.013)	0.0549	benign	0,1	1,1	27114526	-	-	-	-	-	18.95	2.49113	rs57425682	COPA		COPA	gene_match
rs12239747	1:160351275-160351275	G	synonymous_variant	LOW	NCSTN	ENSG00000162736	Transcript	ENST00000294785.10	protein_coding	2017-06-01	-	-	-	650	636	212	L	ctA/ctG	rs12239747,COSV54184952	A	A/G	-	1	-	HGNC	HGNC:17091	MANE_Select	NM_015331.3	-	1	P3	-	-	0.1028	benign	0,1	1,1	2.40333e+39	-	-	-	-	-	6.956	0.65336	rs12239747	NCSTN		NCSTN	gene_match
rs114305799	1:185864499-185864499	C	synonymous_variant	LOW	HMCN1	ENSG00000143341	Transcript	ENST00000271588.9	protein_coding	3/107	-	-	-	758	369	123	I	atT/atC	rs114305799	T	T/C	-	1	-	HGNC	HGNC:19194	MANE_Select	NM_031935.3	-	1	P1	-	-	0.0012	benign	-	1	-	-	-	-	-	-	2.088	0.17536	rs114305799	HMCN1		HMCN1	gene_match
rs7539719	1:185989605-185989605	G	missense_variant	MODERATE	HMCN1	ENSG00000143341	Transcript	ENST00000271588.9	protein_coding	21/107	-	-	-	3555	3166	1056	T/A	Aca/Gca	rs7539719,COSV54946203	A	A/G	-	1	-	HGNC	HGNC:19194	MANE_Select	NM_031935.3	-	1	P1	tolerated_low_confidence(1)	benign(0.001)	0.1843	benign	0,1	1,1	36224396	-	-	-	-	-	11.68	1.13465	rs7539719	HMCN1		HMCN1	gene_match
rs2230606	1:198706934-198706934	C	missense_variant	MODERATE	PTPRC	ENSG00000081237	Transcript	ENST00000442510.8	protein_coding	1933-09-01	-	-	-	1027	886	296	I/L	Ata/Cta	rs2230606	A	A/C	-	1	-	HGNC	HGNC:9666	MANE_Select	NM_002838.5	-	1	A2	tolerated(0.51)	benign(0.009)	0.0076	benign	-	1	1642305018518980	-	-	-	-	-	0.001	-2.95738	rs2230606	PTPRC	PTPRC		gene_match
rs41314043	1:198708257-198708257	A	synonymous_variant	LOW	PTPRC	ENSG00000081237	Transcript	ENST00000442510.8	protein_coding	1933-10-01	-	-	-	1170	1029	343	Q	caG/caA	rs41314043	G	G/A	-	1	-	HGNC	HGNC:9666	MANE_Select	NM_002838.5	-	1	A2	-	-	0.006	benign	-	1	-	-	-	-	-	-	0.147	-0.508092	rs41314043	PTPRC	PTPRC		gene_match
rs12136658	1:198722466-198722466	A	missense_variant	MODERATE	PTPRC	ENSG00000081237	Transcript	ENST00000442510.8	protein_coding	15/33	-	-	-	1851	1710	570	H/Q	caT/caA	rs12136658,COSV99049527	T	T/A	-	1	-	HGNC	HGNC:9666	MANE_Select	NM_002838.5	-	1	A2	tolerated(0.52)	benign(0)	0.0056	benign	0,1	1,1	16423050	-	-	-	-	-	0.001	-2.42323	rs12136658	PTPRC	PTPRC		gene_match
rs72738067	1:198728462-198728462	A	intron_variant	MODIFIER	PTPRC	ENSG00000081237	Transcript	ENST00000442510.8	protein_coding	-	16/32	-	-	-	-	-	-	-	rs72738067	T	T/A	-	1	-	HGNC	HGNC:9666	MANE_Select	NM_002838.5	-	1	A2	-	-	0.0056	benign	-	1	-	-	-	-	-	-	1.33	0.056481	rs72738067	PTPRC	PTPRC		gene_match
rs140742077	1:201047096-201047096	G	intron_variant	MODIFIER	CACNA1S	ENSG00000081248	Transcript	ENST00000362061.4	protein_coding	-	38/43	-	-	-	-	-	-	-	rs140742077	A	A/G	-	-1	-	HGNC	HGNC:1397	MANE_Select	NM_000069.3	-	1	P1	-	-	0.0052	likely_benign,benign,benign/likely_benign	-	1	25741868	-	-	-	-	-	2.648	0.239462	rs140742077	CACNA1S		CACNA1S	gene_match
rs17618	1:207480019-207480019	G	missense_variant	MODERATE	CR2	ENSG00000117322	Transcript	ENST00000367057.8	protein_coding	18/20	-	-	-	3245	3154	1052	I/V	Att/Gtt	rs17618,COSV65508965	A	A/G	-	1	-	HGNC	HGNC:2336	MANE_Select	NM_001006658.3	-	1	P1	tolerated(1)	-	0.0491	benign	0,1	1,1	-	-	-	-	-	-	3.136	0.287359	rs17618	CR2		CR2	gene_match
rs41308435	1:215634680-215634680	C	missense_variant	MODERATE	USH2A	ENSG00000042781	Transcript	ENST00000307340.8	protein_coding	70/72	-	-	-	15515	15076	5026	K/E	Aaa/Gaa	rs41308435	T	T/C	-	-1	-	HGNC	HGNC:12601	MANE_Select	NM_206933.4	-	1	P1	tolerated(1)	benign(0)	0.0244	likely_benign,benign/likely_benign,benign	-	1	2403326619737280	-	-	-	-	-	10.53	1.01717	rs41308435	USH2A		USH2A	gene_match
rs41315587	1:215648597-215648597	T	missense_variant	MODERATE	USH2A	ENSG00000042781	Transcript	ENST00000307340.8	protein_coding	66/72	-	-	-	14952	14513	4838	G/E	gGg/gAg	rs41315587	C	C/T	-	-1	-	HGNC	HGNC:12601	MANE_Select	NM_206933.4	-	1	P1	tolerated(1)	benign(0)	0.0367	benign	-	1	24033266	-	-	-	-	-	5.71	0.524175	rs41315587	USH2A		USH2A	gene_match
rs41304083	1:215648629-215648629	A	synonymous_variant	LOW	USH2A	ENSG00000042781	Transcript	ENST00000307340.8	protein_coding	66/72	-	-	-	14920	14481	4827	A	gcC/gcT	rs41304083	G	G/A	-	-1	-	HGNC	HGNC:12601	MANE_Select	NM_206933.4	-	1	P1	-	-	0.0421	benign	-	1	24033266	-	-	-	-	-	0.577	-0.157511	rs41304083	USH2A		USH2A	gene_match
rs10482718	1:218345400-218345400	G	5_prime_UTR_variant	MODIFIER	TGFB2	ENSG00000092969	Transcript	ENST00000366930.9	protein_coding	2026-07-01	-	-	-	65	-	-	-	-	rs10482718	A	A/G	-	1	-	HGNC	HGNC:11768	MANE_Select	NM_003238.6	-	1	P1	-	-	0.03	likely_benign,benign	-	1	3400783822969980	-	-	-	-	-	9.601	0.934486	rs10482718		TGFB2		gene_match
rs2297411	1:226965077-226965077	G	missense_variant	MODERATE	COQ8A	ENSG00000163050	Transcript	ENST00000366777.4	protein_coding	2015-03-01	-	-	-	370	255	85	H/Q	caT/caG	rs2297411,COSV64656792	T	T/G	-	1	-	HGNC	HGNC:16812	MANE_Select	NM_020247.5	-	1	P3	tolerated_low_confidence(0.54)	benign(0)	0.0579	benign/likely_benign,benign,likely_benign	0,1	1,1	-	-	-	-	-	-	6.176	0.571124	rs2297411	NA	NA	NA	NA
rs75286417	1:226965995-226965995	C	intron_variant	MODIFIER	COQ8A	ENSG00000163050	Transcript	ENST00000366777.4	protein_coding	-	2014-04-01	-	-	-	-	-	-	-	rs75286417	T	T/C	-	1	-	HGNC	HGNC:16812	MANE_Select	NM_020247.5	-	1	P3	-	-	0.0577	benign	-	1	-	-	-	-	-	-	2.652	0.23979	rs75286417	NA	NA	NA	NA
rs35333195	1:235734607-235734607	T	missense_variant	MODERATE	LYST	ENSG00000143669	Transcript	ENST00000389793.7	protein_coding	32/53	-	-	-	8572	8411	2804	G/D	gGt/gAt	rs35333195	C	C/T	-	-1	-	HGNC	HGNC:1968	MANE_Select	NM_000081.4	-	5	P1	tolerated_low_confidence(1)	benign(0)	0.0443	benign	-	1	25741868	-	-	-	-	-	11.99	1.17315	rs35333195	LYST		LYST	gene_match
rs74641549	1:235800337-235800337	G	missense_variant	MODERATE	LYST	ENSG00000143669	Transcript	ENST00000389793.7	protein_coding	1953-10-01	-	-	-	4150	3989	1330	D/A	gAt/gCt	rs74641549	T	T/G	-	-1	-	HGNC	HGNC:1968	MANE_Select	NM_000081.4	-	5	P1	tolerated_low_confidence(0.45)	benign(0)	0.0443	benign/likely_benign,benign,likely_benign	-	1	25741868	-	-	-	-	-	13.53	1.39388	rs74641549	LYST		LYST	gene_match
rs9803890	1:235801123-235801123	T	intron_variant	MODIFIER	LYST	ENSG00000143669	Transcript	ENST00000389793.7	protein_coding	-	1952-08-01	-	-	-	-	-	-	-	rs9803890	C	C/T	-	-1	-	HGNC	HGNC:1968	MANE_Select	NM_000081.4	-	5	P1	-	-	0.0441	benign/likely_benign,likely_benign	-	1	25741868	-	-	-	-	-	8.845	0.858131	rs9803890	LYST		LYST	gene_match
rs7522981	1:237610757-237610757	C	splice_region_variant,splice_polypyrimidine_tract_variant,intron_variant	LOW	RYR2	ENSG00000198626	Transcript	ENST00000366574.7	protein_coding	-	35/104	-	-	-	-	-	-	-	rs7522981,COSV63686202	G	G/C	-	1	-	HGNC	HGNC:10484	MANE_Select	NM_001035.3	-	1	P4	-	-	0.0172	benign	0,1	1,1	24033266	-	-	-	-	-	1.501	0.08825	rs7522981	RYR2		RYR2	gene_match
rs148000020	1:237668196-237668196	A	intron_variant	MODIFIER	RYR2	ENSG00000198626	Transcript	ENST00000366574.7	protein_coding	-	58/104	-	-	-	-	-	-	-	rs148000020	G	G/A	-	1	-	HGNC	HGNC:10484	MANE_Select	NM_001035.3	-	1	P4	-	-	0.0012	likely_benign	-	1	-	-	-	-	-	-	0.011	-1.24648	rs148000020	RYR2		RYR2	gene_match
rs34728849	10:16486579-16486579	T	synonymous_variant	LOW	PTER	ENSG00000165983	Transcript	ENST00000535784.7	protein_coding	2026-05-03	-	-	-	746	660	220	G	ggC/ggT	rs34728849,COSV107333230	C	C/T	-	1	-	HGNC	HGNC:9590	MANE_Select	NM_001261836.2	-	1	P1	-	-	0.015	benign	0,1	1,1	-	-	-	-	-	-	6.896	0.646885	rs34728849	PTER		PTER	gene_match
rs35010955	10:26021541-26021541	T	synonymous_variant	LOW	MYO3A	ENSG00000095777	Transcript	ENST00000642920.2	protein_coding	1935-08-01	-	-	-	828	624	208	D	gaC/gaT	rs35010955	C	C/T	-	1	-	HGNC	HGNC:7601	MANE_Select	NM_017433.5	-	-	P2	-	-	0.0485	benign,benign/likely_benign	-	1	2574186824033260	-	-	-	-	-	12.85	1.29232	rs35010955	MYO3A		MYO3A	gene_match
rs113887203	10:49524635-49524635	G	synonymous_variant	LOW	ERCC6	ENSG00000225830	Transcript	ENST00000355832.10	protein_coding	2021-05-01	-	-	-	969	795	265	L	ctT/ctC	rs113887203	A	A/G	-	-1	-	HGNC	HGNC:3438	MANE_Select	NM_000124.4	-	1	P1	-	-	0.0002	benign	-	1	-	-	-	-	-	-	6.391	0.593296	rs113887203	NA	NA	NA	NA
rs113887203	10:49524635-49524635	G	synonymous_variant	LOW	ERCC6	ENSG00000225830	Transcript	ENST00000447839.7	protein_coding	46178	-	-	-	969	795	265	L	ctT/ctC	rs113887203	A	A/G	-	-1	-	HGNC	HGNC:3438	MANE_Plus_Clinical	-	NM_001277058.2	2	-	-	-	0.0002	benign	-	1	-	-	-	-	-	-	6.391	0.593296	rs113887203	NA	NA	NA	NA
rs8187726	10:49611355-49611355	C	upstream_gene_variant	MODIFIER	CHAT	ENSG00000070748	Transcript	ENST00000337653.7	protein_coding	-	-	-	-	-	-	-	-	-	rs8187726	G	G/C	2682	1	-	HGNC	HGNC:1912	MANE_Select	NM_020549.5	-	1	P2	-	-	0.002	benign	-	1	-	-	-	-	-	-	0.035	-0.899586	rs8187726		CHAT		gene_match
rs8187726	10:49611355-49611355	C	synonymous_variant	LOW	SLC18A3	ENSG00000187714	Transcript	ENST00000374115.5	protein_coding	2026-01-01	-	-	-	1046	615	205	P	ccG/ccC	rs8187726	G	G/C	-	1	-	HGNC	HGNC:10936	MANE_Select	NM_003055.3	-	-	P1	-	-	0.002	benign	-	1	-	-	-	-	-	-	0.035	-0.899586	rs8187726	SLC18A3			gene_match
rs8187729	10:49611667-49611667	G	upstream_gene_variant	MODIFIER	CHAT	ENSG00000070748	Transcript	ENST00000337653.7	protein_coding	-	-	-	-	-	-	-	-	-	rs8187729	A	A/G	2370	1	-	HGNC	HGNC:1912	MANE_Select	NM_020549.5	-	1	P2	-	-	0.002	benign	-	1	-	-	-	-	-	-	6.532	0.608095	rs8187729		CHAT		gene_match
rs8187729	10:49611667-49611667	G	synonymous_variant	LOW	SLC18A3	ENSG00000187714	Transcript	ENST00000374115.5	protein_coding	2026-01-01	-	-	-	1358	927	309	E	gaA/gaG	rs8187729	A	A/G	-	1	-	HGNC	HGNC:10936	MANE_Select	NM_003055.3	-	-	P1	-	-	0.002	benign	-	1	-	-	-	-	-	-	6.532	0.608095	rs8187729	SLC18A3			gene_match
rs8178986	10:49615784-49615784	A	intron_variant	MODIFIER	CHAT	ENSG00000070748	Transcript	ENST00000337653.7	protein_coding	-	2014-01-01	-	-	-	-	-	-	-	rs8178986	G	G/A	-	1	-	HGNC	HGNC:1912	MANE_Select	NM_020549.5	-	1	P2	-	-	0.0831	benign	-	1	-	-	-	-	-	-	0.241	-0.378881	rs8178986	CHAT	CHAT		gene_match
rs8178986	10:49615784-49615784	A	downstream_gene_variant	MODIFIER	SLC18A3	ENSG00000187714	Transcript	ENST00000374115.5	protein_coding	-	-	-	-	-	-	-	-	-	rs8178986	G	G/A	3064	1	-	HGNC	HGNC:10936	MANE_Select	NM_003055.3	-	-	P1	-	-	0.0831	benign	-	1	-	-	-	-	-	-	0.241	-0.378881	rs8178986	NA	NA	NA	NA
rs12265855	10:54237025-54237025	A	intron_variant	MODIFIER	PCDH15	ENSG00000150275	Transcript	ENST00000320301.11	protein_coding	-	11902	-	-	-	-	-	-	-	rs12265855	G	G/A	-	-1	-	HGNC	HGNC:14674	MANE_Plus_Clinical	-	NM_033056.4	1	-	-	-	0.0613	benign	-	1	-	-	-	-	-	-	3.663	0.335291	rs12265855	PCDH15	PCDH15		gene_match
rs12265855	10:54237025-54237025	A	intron_variant	MODIFIER	PCDH15	ENSG00000150275	Transcript	ENST00000644397.2	protein_coding	-	1937-08-01	-	-	-	-	-	-	-	rs12265855	G	G/A	-	-1	-	HGNC	HGNC:14674	MANE_Select	NM_001384140.1	-	-	-	-	-	0.0613	benign	-	1	-	-	-	-	-	-	3.663	0.335291	rs12265855	PCDH15	PCDH15		gene_match
rs73283603	10:56358454-56358454	G	synonymous_variant	LOW	ZWINT	ENSG00000122952	Transcript	ENST00000373944.8	protein_coding	2026-09-08	-	-	-	821	798	266	V	gtT/gtC	rs73283603	A	A/G	-	-1	-	HGNC	HGNC:13195	MANE_Select	NM_007057.4	-	1	P2	-	-	0.02	benign	-	1	-	-	-	-	-	-	0.049	-0.804704	rs73283603	ZWINT	ZWINT		gene_match
rs2275579	10:71363319-71363319	T	3_prime_UTR_variant	MODIFIER	SLC29A3	ENSG00000198246	Transcript	ENST00000373189.6	protein_coding	2026-06-06	-	-	-	2190	-	-	-	-	rs2275579	C	C/T	-	1	-	HGNC	HGNC:23096	MANE_Select	NM_018344.6	-	1	P1	-	-	0.0319	likely_benign	-	1	-	-	-	-	-	-	0.177	-0.458494	rs2275579	SLC29A3	SLC29A3		gene_match
rs2305211	10:71694384-71694384	A	intron_variant	MODIFIER	CDH23	ENSG00000107736	Transcript	ENST00000224721.12	protein_coding	-	21/69	-	-	-	-	-	-	-	rs2305211	G	G/A	-	1	-	HGNC	HGNC:13733	MANE_Select	NM_022124.6	-	5	P1	-	-	0.0236	benign/likely_benign	-	1	-	-	-	-	-	-	2.534	0.227366	rs2305211	CDH23			gene_match
rs77821631	10:71712808-71712808	G	missense_variant	MODERATE	CDH23	ENSG00000107736	Transcript	ENST00000224721.12	protein_coding	28/70	-	-	-	3768	3364	1122	L/V	Ttg/Gtg	rs77821631	T	T/G	-	1	-	HGNC	HGNC:13733	MANE_Select	NM_022124.6	-	5	P1	tolerated_low_confidence(1)	benign(0)	0.007	likely_benign,uncertain_significance,benign	-	1	24033266	-	-	-	-	-	7.862	0.753453	rs77821631	NA	NA	NA	NA
rs77821631	10:71712808-71712808	G	3_prime_UTR_variant	MODIFIER	C10ORF105	ENSG00000214688	Transcript	ENST00000441508.4	protein_coding	2026-02-02	-	-	-	3687	-	-	-	-	rs77821631	T	T/G	-	-1	-	HGNC	HGNC:20304	MANE_Select	NM_001164375.3	-	1	P1	-	-	0.007	likely_benign,uncertain_significance,benign	-	1	24033266	-	-	-	-	-	7.862	0.753453	rs77821631	C10ORF105	C10ORF105		gene_match
rs79032469	10:72128136-72128136	A	missense_variant	MODERATE	ASCC1	ENSG00000138303	Transcript	ENST00000672957.1	protein_coding	2026-10-09	-	-	-	1006	903	301	E/D	gaA/gaT	rs79032469	T	T/A	-	-1	-	HGNC	HGNC:24268	MANE_Select	NM_001198800.3	-	-	P1	tolerated(0.71)	benign(0)	0.0142	benign	-	1	-	-	-	-	-	-	9.323	0.906537	rs79032469	ASCC1			gene_match
rs74146315	10:74072494-74072494	G	intron_variant	MODIFIER	VCL	ENSG00000035403	Transcript	ENST00000211998.10	protein_coding	-	2021-04-01	-	-	-	-	-	-	-	rs74146315	A	A/G	-	1	-	HGNC	HGNC:12665	MANE_Select	NM_014000.3	-	1	A1	-	-	0.0729	benign	-	1	-	-	-	-	-	-	0.59	-0.151938	rs74146315	VCL	VCL		gene_match
rs58026892	10:74074660-74074660	C	intron_variant	MODIFIER	VCL	ENSG00000035403	Transcript	ENST00000211998.10	protein_coding	-	2021-05-01	-	-	-	-	-	-	-	rs58026892	T	T/C	-	1	-	HGNC	HGNC:12665	MANE_Select	NM_014000.3	-	1	A1	-	-	0.0725	benign	-	1	-	-	-	-	-	-	0.211	-0.4129	rs58026892	VCL		VCL	gene_match
rs57050827	10:74105512-74105512	A	intron_variant	MODIFIER	VCL	ENSG00000035403	Transcript	ENST00000211998.10	protein_coding	-	16/21	-	-	-	-	-	-	-	rs57050827	G	G/A	-	1	-	HGNC	HGNC:12665	MANE_Select	NM_014000.3	-	1	A1	-	-	0.0695	benign	-	1	-	-	-	-	-	-	5.18	0.472764	rs57050827	VCL		VCL	gene_match
rs4933977	10:84205818-84205818	T	splice_polypyrimidine_tract_variant,intron_variant	LOW	CDHR1	ENSG00000148600	Transcript	ENST00000623527.4	protein_coding	-	2016-09-01	-	-	-	-	-	-	-	rs4933977,COSV60564886	C	C/T	-	1	-	HGNC	HGNC:14550	MANE_Select	NM_033100.4	-	1	P2	-	-	0.1332	benign,benign/likely_benign,likely_benign	0,1	1,1	25741868	-	-	-	-	-	9.643	0.938585	rs4933977	CDHR1	CDHR1		gene_match
rs76615432	10:86687228-86687228	C	synonymous_variant	LOW	LDB3	ENSG00000122367	Transcript	ENST00000263066.11	protein_coding	46271	-	-	-	587	504	168	D	gaT/gaC	rs76615432,COSV53937916	T	T/C	-	1	-	HGNC	HGNC:15710	MANE_Plus_Clinical	-	NM_001368067.1	1	-	-	-	0.0567	likely_benign,benign/likely_benign,benign	0,1	1,1	2.57419e+31	-	-	-	-	-	7.4	0.701943	rs76615432	LDB3		LDB3	gene_match
rs76615432	10:86687228-86687228	C	intron_variant	MODIFIER	LDB3	ENSG00000122367	Transcript	ENST00000361373.9	protein_coding	-	2013-05-01	-	-	-	-	-	-	-	rs76615432,COSV53937916	T	T/C	-	1	-	HGNC	HGNC:15710	MANE_Select	NM_007078.3	-	1	P4	-	-	0.0567	likely_benign,benign/likely_benign,benign	0,1	1,1	2.57419e+31	-	-	-	-	-	7.4	0.701943	rs76615432	LDB3		LDB3	gene_match
rs111941601	10:86687325-86687325	C	intron_variant	MODIFIER	LDB3	ENSG00000122367	Transcript	ENST00000263066.11	protein_coding	-	46240	-	-	-	-	-	-	-	rs111941601	A	A/C	-	1	-	HGNC	HGNC:15710	MANE_Plus_Clinical	-	NM_001368067.1	1	-	-	-	0.0439	uncertain_significance,benign	-	1	-	-	-	-	-	-	4.326	0.394249	rs111941601	LDB3		LDB3	gene_match
rs111941601	10:86687325-86687325	C	intron_variant	MODIFIER	LDB3	ENSG00000122367	Transcript	ENST00000361373.9	protein_coding	-	2013-05-01	-	-	-	-	-	-	-	rs111941601	A	A/C	-	1	-	HGNC	HGNC:15710	MANE_Select	NM_007078.3	-	1	P4	-	-	0.0439	uncertain_significance,benign	-	1	-	-	-	-	-	-	4.326	0.394249	rs111941601	LDB3		LDB3	gene_match
rs182725594	10:87879967-87879967	C	intron_variant	MODIFIER	PTEN	ENSG00000171862	Transcript	ENST00000371953.8	protein_coding	-	2026-08-01	-	-	-	-	-	-	-	rs182725594	G	G/C	-	1	-	HGNC	HGNC:9588	MANE_Select	NM_000314.8	-	1	P1	-	-	0.005	likely_benign	-	1	-	-	-	-	-	-	8.814	0.854957	rs182725594	PTEN			gene_match
rs543066886	10:87952904-87952904	A	intron_variant	MODIFIER	PTEN	ENSG00000171862	Transcript	ENST00000371953.8	protein_coding	-	2026-08-06	-	-	-	-	-	-	-	rs543066886	G	G/A	-	1	-	HGNC	HGNC:9588	MANE_Select	NM_000314.8	-	1	P1	-	-	0.005	likely_benign	-	1	-	-	-	-	-	-	9.323	0.906584	rs543066886	PTEN			gene_match
rs150265244	10:87967174-87967174	A	3_prime_UTR_variant	MODIFIER	PTEN	ENSG00000171862	Transcript	ENST00000371953.8	protein_coding	2026-09-09	-	-	-	3759	-	-	-	-	rs150265244	G	G/A	-	1	-	HGNC	HGNC:9588	MANE_Select	NM_000314.8	-	1	P1	-	-	0.005	benign	-	1	-	-	-	-	-	-	3.846	0.351606	rs150265244	PTEN			gene_match
rs11548767	10:110900502-110900502	G	downstream_gene_variant	MODIFIER	PDCD4	ENSG00000150593	Transcript	ENST00000280154.12	protein_coding	-	-	-	-	-	-	-	-	-	rs11548767	A	A/G	496	1	-	HGNC	HGNC:8763	MANE_Select	NM_014456.5	-	1	P3	-	-	0.0016	likely_benign,uncertain_significance	-	1	-	-	-	-	-	-	12.55	1.24903	rs11548767			PDCD4	gene_match
rs11548767	10:110900502-110900502	G	missense_variant	MODERATE	BBIP1	ENSG00000214413	Transcript	ENST00000448814.7	protein_coding	2026-04-04	-	-	-	253	137	46	M/T	aTg/aCg	rs11548767	A	A/G	-	-1	-	HGNC	HGNC:28093	MANE_Select	NM_001195305.3	-	1	-	tolerated(1)	benign(0)	0.0016	likely_benign,uncertain_significance	-	1	-	-	-	-	-	-	12.55	1.24903	rs11548767	BBIP1	BBIP1		gene_match
rs371721188	10:111013141-111013141	T	3_prime_UTR_variant	MODIFIER	SHOC2	ENSG00000108061	Transcript	ENST00000369452.9	protein_coding	2026-09-09	-	-	-	3360	-	-	-	-	rs371721188	C	C/T	-	1	-	HGNC	HGNC:15454	MANE_Select	NM_007373.4	-	1	P1	-	-	0.0224	benign	-	1	-	-	-	-	-	-	1.796	0.135516	rs371721188	SHOC2		SHOC2	gene_match
rs111520133	11:796037-796037	G	downstream_gene_variant	MODIFIER	PIDD1	ENSG00000177595	Transcript	ENST00000347755.10	protein_coding	-	-	-	-	-	-	-	-	-	rs111520133	A	A/G	3147	-1	-	HGNC	HGNC:16491	MANE_Select	NM_145886.4	-	1	P1	-	-	0.0603	benign	-	1	-	-	-	-	-	-	0.256	-0.362404	rs111520133	NA	NA	NA	NA
rs111520133	11:796037-796037	G	intron_variant	MODIFIER	SLC25A22	ENSG00000177542	Transcript	ENST00000628067.3	protein_coding	-	2026-09-01	-	-	-	-	-	-	-	rs111520133	A	A/G	-	-1	-	HGNC	HGNC:19954	MANE_Select	NM_001191061.2	-	1	P1	-	-	0.0603	benign	-	1	-	-	-	-	-	-	0.256	-0.362404	rs111520133	SLC25A22	SLC25A22		gene_match
rs148759448	11:1252416-1252416	C	synonymous_variant	LOW	MUC5B	ENSG00000117983	Transcript	ENST00000529681.5	protein_coding	32/49	-	-	-	14995	14937	4979	I	atT/atC	rs148759448	T	T/C	-	1	-	HGNC	HGNC:7516	MANE_Select	NM_002458.3	-	5	P1	-	-	0.015	benign	-	1	24033266	-	-	-	-	-	0.076	-0.683998	rs148759448	MUC5B	MUC5B		gene_match
rs56141203	11:1254681-1254681	C	splice_polypyrimidine_tract_variant,intron_variant	LOW	MUC5B	ENSG00000117983	Transcript	ENST00000529681.5	protein_coding	-	34/48	-	-	-	-	-	-	-	rs56141203	T	T/C	-	1	-	HGNC	HGNC:7516	MANE_Select	NM_002458.3	-	5	P1	-	-	0.0148	benign	-	1	24033266	-	-	-	-	-	0.167	-0.474746	rs56141203	MUC5B	MUC5B		gene_match
rs56232219	11:1254758-1254758	C	missense_variant	MODERATE	MUC5B	ENSG00000117983	Transcript	ENST00000529681.5	protein_coding	35/49	-	-	-	15600	15542	5181	L/P	cTg/cCg	rs56232219	T	T/C	-	1	-	HGNC	HGNC:7516	MANE_Select	NM_002458.3	-	5	P1	deleterious(0.04)	unknown(0)	0.0148	benign	-	1	24033266	-	-	-	-	-	12.2	1.20097	rs56232219	MUC5B	MUC5B		gene_match
rs56123928	11:1255193-1255193	C	missense_variant	MODERATE	MUC5B	ENSG00000117983	Transcript	ENST00000529681.5	protein_coding	36/49	-	-	-	15875	15817	5273	A/P	Gca/Cca	rs56123928,COSV71597211	G	G/C	-	1	-	HGNC	HGNC:7516	MANE_Select	NM_002458.3	-	5	P1	tolerated(0.87)	unknown(0)	-	benign	0,1	1,1	24033266	-	-	-	-	-	0.012	-1.22071	rs56123928	MUC5B	MUC5B		gene_match
rs56344012	11:1255237-1255237	G	synonymous_variant	LOW	MUC5B	ENSG00000117983	Transcript	ENST00000529681.5	protein_coding	36/49	-	-	-	15919	15861	5287	P	ccA/ccG	rs56344012	A	A/G	-	1	-	HGNC	HGNC:7516	MANE_Select	NM_002458.3	-	5	P1	-	-	0.0152	likely_benign,benign/likely_benign	-	1	2.40333e+23	-	-	-	-	-	0.003	-1.62563	rs56344012	MUC5B	MUC5B		gene_match
rs56229218	11:1255464-1255464	C	synonymous_variant	LOW	MUC5B	ENSG00000117983	Transcript	ENST00000529681.5	protein_coding	37/49	-	-	-	16030	15972	5324	L	ctT/ctC	rs56229218	T	T/C	-	1	-	HGNC	HGNC:7516	MANE_Select	NM_002458.3	-	5	P1	-	-	0.0148	benign	-	1	24033266	-	-	-	-	-	0.12	-0.562516	rs56229218	MUC5B	MUC5B		gene_match
rs56220864	11:1257682-1257682	C	missense_variant	MODERATE	MUC5B	ENSG00000117983	Transcript	ENST00000529681.5	protein_coding	41/49	-	-	-	16480	16422	5474	E/D	gaG/gaC	rs56220864,COSV71591309	G	G/C	-	1	-	HGNC	HGNC:7516	MANE_Select	NM_002458.3	-	5	P1	tolerated(1)	unknown(0)	0.0148	benign	0,1	1,1	24033266	-	-	-	-	-	1.251	0.040604	rs56220864	MUC5B	MUC5B		gene_match
rs55665964	11:1257718-1257718	C	splice_region_variant,intron_variant	LOW	MUC5B	ENSG00000117983	Transcript	ENST00000529681.5	protein_coding	-	41/48	-	-	-	-	-	-	-	rs55665964	G	G/C	-	1	-	HGNC	HGNC:7516	MANE_Select	NM_002458.3	-	5	P1	-	-	0.0148	benign	-	1	24033266	-	-	-	-	-	0.768	-0.085625	rs55665964	MUC5B	MUC5B		gene_match
rs144932926	11:1764171-1764171	C	upstream_gene_variant	MODIFIER	CTSD	ENSG00000117984	Transcript	ENST00000236671.7	protein_coding	-	-	-	-	-	-	-	-	-	rs144932926	T	T/C	244	-1	-	HGNC	HGNC:2529	MANE_Select	NM_001909.5	-	1	-	-	-	0.0763	benign	-	1	39273245	-	-	-	-	-	1.492	0.086661	rs144932926		CTSD		gene_match
rs59161111	11:2588653-2588653	A	intron_variant	MODIFIER	KCNQ1	ENSG00000053918	Transcript	ENST00000155840.12	protein_coding	-	2015-09-01	-	-	-	-	-	-	-	rs59161111	G	G/A	-	1	-	HGNC	HGNC:6294	MANE_Select	NM_000218.3	-	1	P3	-	-	0.0605	benign	-	1	-	-	-	-	-	-	0.236	-0.383973	rs59161111	KCNQ1	KCNQ1		gene_match
rs200801002	11:8730030-8730030	G	synonymous_variant	LOW	DENND2B	ENSG00000166444	Transcript	ENST00000313726.11	protein_coding	2020-03-01	-	-	-	1443	1260	420	P	ccT/ccC	rs200801002,COSV58208818	A	A/G	-	-1	-	HGNC	HGNC:11350	MANE_Select	NM_213618.2	-	1	A1	-	-	0.0048	benign	0,1	1,1	-	-	-	-	-	-	6.401	0.594304	rs200801002	NA	NA	NA	NA
rs111436102	11:14859183-14859183	C	synonymous_variant	LOW	PDE3B	ENSG00000152270	Transcript	ENST00000282096.9	protein_coding	13/16	-	-	-	2933	2661	887	I	atT/atC	rs111436102	T	T/C	-	1	-	HGNC	HGNC:8779	MANE_Select	NM_000922.4	-	1	P2	-	-	0.0074	benign	-	1	-	-	-	-	-	-	2.956	0.2702	rs111436102	PDE3B		PDE3B	gene_match
rs7130656	11:45810958-45810958	G	missense_variant	MODERATE	SLC35C1	ENSG00000181830	Transcript	ENST00000314134.4	protein_coding	2026-02-02	-	-	-	1371	718	240	I/V	Atc/Gtc	rs7130656,COSV58479467	A	A/G	-	1	-	HGNC	HGNC:20197	MANE_Select	NM_018389.5	-	1	P4	tolerated(1)	benign(0.003)	0.1028	benign	0,1	1,1	2.40333e+31	-	-	-	-	-	0.855	-0.058077	rs7130656	SLC35C1		SLC35C1	gene_match
rs79435202	11:45910096-45910096	G	downstream_gene_variant	MODIFIER	MAPK8IP1	ENSG00000121653	Transcript	ENST00000241014.6	protein_coding	-	-	-	-	-	-	-	-	-	rs79435202	T	T/G	3631	1	-	HGNC	HGNC:6882	MANE_Select	NM_005456.4	-	1	P4	-	-	0.0168	benign,likely_benign	-	1	-	-	-	-	-	-	4.139	0.377566	rs79435202	NA	NA	NA	NA
rs79435202	11:45910096-45910096	G	3_prime_UTR_variant	MODIFIER	PEX16	ENSG00000121680	Transcript	ENST00000378750.10	protein_coding	2026-11-11	-	-	-	1235	-	-	-	-	rs79435202	T	T/G	-	-1	-	HGNC	HGNC:8857	MANE_Select	NM_004813.4	-	1	P1	-	-	0.0168	benign,likely_benign	-	1	-	-	-	-	-	-	4.139	0.377566	rs79435202	PEX16			gene_match
rs79435202	11:45910096-45910096	G	upstream_gene_variant	MODIFIER	FREY1	ENSG00000234776	Transcript	ENST00000449465.2	protein_coding	-	-	-	-	-	-	-	-	-	rs79435202	T	T/G	2825	-1	-	HGNC	HGNC:37213	MANE_Select	NM_001080446.3	-	2	P1	-	-	0.0168	benign,likely_benign	-	1	-	-	-	-	-	-	4.139	0.377566	rs79435202	NA	NA	NA	NA
rs61736849	11:46667803-46667803	C	synonymous_variant	LOW	ATG13	ENSG00000175224	Transcript	ENST00000683050.1	protein_coding	15/19	-	-	-	1574	1167	389	S	agT/agC	rs61736849	T	T/C	-	1	-	HGNC	HGNC:29091	MANE_Select	NM_001346311.2	-	-	-	-	-	0.0194	benign	-	1	-	-	-	-	-	-	1.193	0.02817	rs61736849	ATG13		ATG13	gene_match
rs35211634	11:59845386-59845386	C	missense_variant	MODERATE	CBLIF	ENSG00000134812	Transcript	ENST00000257248.3	protein_coding	2026-09-01	-	-	-	114	68	23	Q/R	cAg/cGg	rs35211634,COSV57239149	T	T/C	-	-1	-	HGNC	HGNC:4268	MANE_Select	NM_005142.3	-	1	P1	tolerated(1)	benign(0)	0.1026	risk_factor,benign	0,1	1,1	3.14831e+23	-	-	-	-	-	0.002	-1.94177	rs35211634	NA	NA	NA	NA
rs115660558	11:62531229-62531229	T	missense_variant	MODERATE	AHNAK	ENSG00000124942	Transcript	ENST00000378024.9	protein_coding	2026-05-05	-	-	-	3434	3188	1063	R/K	aGa/aAa	rs115660558	C	C/T	-	-1	-	HGNC	HGNC:347	MANE_Select	NM_001620.3	-	2	P1	tolerated(1)	benign(0.003)	0.0118	benign	-	1	-	-	-	-	-	-	0.071	-0.704119	rs115660558	AHNAK	AHNAK		gene_match
rs36080058	11:62575346-62575346	T	upstream_gene_variant	MODIFIER	EEF1G	ENSG00000254772	Transcript	ENST00000329251.5	protein_coding	-	-	-	-	-	-	-	-	-	rs36080058	C	C/T	1455	-1	-	HGNC	HGNC:3213	MANE_Select	NM_001404.5	-	1	P3	-	-	0.0082	benign	-	1	-	-	-	-	-	-	0.219	-0.402891	rs36080058		EEF1G		gene_match
rs36080058	11:62575346-62575346	T	synonymous_variant	LOW	TUT1	ENSG00000149016	Transcript	ENST00000476907.6	protein_coding	2026-09-09	-	-	-	2411	2373	791	E	gaG/gaA	rs36080058	C	C/T	-	-1	-	HGNC	HGNC:26184	MANE_Select	NM_022830.3	-	1	P3	-	-	0.0082	benign	-	1	-	-	-	-	-	-	0.219	-0.402891	rs36080058	TUT1			gene_match
rs114506587	11:62881314-62881314	G	synonymous_variant	LOW	SLC3A2	ENSG00000168003	Transcript	ENST00000338663.12	protein_coding	2026-09-01	-	-	-	419	291	97	A	gcT/gcG	rs114506587	T	T/G	-	1	-	HGNC	HGNC:11026	MANE_Select	NM_001013251.3	-	1	P2	-	-	0.0034	benign	-	1	31701662	-	-	-	-	-	3.453	0.316429	rs114506587	SLC3A2	SLC3A2		gene_match
rs34275473	11:66710644-66710644	C	synonymous_variant	LOW	SPTBN2	ENSG00000173898	Transcript	ENST00000533211.6	protein_coding	1938-10-01	-	-	-	1600	1011	337	L	ctT/ctG	rs34275473	A	A/C	-	-1	-	HGNC	HGNC:11276	MANE_Select	NM_006946.4	-	5	P1	-	-	0.0148	benign/likely_benign,likely_benign	-	1	-	-	-	-	-	-	7.712	0.736628	rs34275473	SPTBN2		SPTBN2	gene_match
rs371429377	11:70471324-70471324	C	3_prime_UTR_variant	MODIFIER	SHANK2	ENSG00000162105	Transcript	ENST00000601538.6	protein_coding	26/26	-	-	-	7360	-	-	-	-	rs371429377	A	A/C	-	-1	-	HGNC	HGNC:14295	MANE_Select	NM_012309.5	-	5	P2	-	-	0.001	uncertain_significance	-	1	-	-	-	-	-	-	13.99	1.46689	rs371429377	SHANK2		SHANK2	gene_match
rs77424184	11:86949210-86949210	G	3_prime_UTR_variant	MODIFIER	FZD4	ENSG00000174804	Transcript	ENST00000531380.2	protein_coding	2026-02-02	-	-	-	3856	-	-	-	-	rs77424184	C	C/G	-	-1	-	HGNC	HGNC:4042	MANE_Select	NM_012193.4	-	1	P1	-	-	0.0174	benign	-	1	-	-	-	-	-	-	0.498	-0.194023	rs77424184		FZD4		gene_match
rs11019400	11:88337690-88337690	G	5_prime_UTR_variant	MODIFIER	CTSC	ENSG00000109861	Transcript	ENST00000227266.10	protein_coding	2026-07-01	-	-	-	47	-	-	-	-	rs11019400,COSV57059351	A	A/G	-	-1	-	HGNC	HGNC:2528	MANE_Select	NM_001814.6	-	1	P3	-	-	0.0511	benign	0,1	1,1	2574186834857770	-	-	-	-	-	0.608	-0.144393	rs11019400	CTSC	CTSC		gene_match
rs11600158	11:88337746-88337746	G	upstream_gene_variant	MODIFIER	CTSC	ENSG00000109861	Transcript	ENST00000227266.10	protein_coding	-	-	-	-	-	-	-	-	-	rs11600158,COSV57059355	A	A/G	10	-1	-	HGNC	HGNC:2528	MANE_Select	NM_001814.6	-	1	P3	-	-	0.0381	benign	0,1	1,1	-	-	-	-	-	-	1.265	0.043334	rs11600158	CTSC	CTSC		gene_match
rs78205695	11:93700096-93700096	A	synonymous_variant	LOW	CEP295	ENSG00000166004	Transcript	ENST00000325212.11	protein_coding	15/30	-	-	-	5303	5184	1728	Q	caG/caA	rs78205695,COSV57359660	G	G/A	-	1	-	HGNC	HGNC:29366	MANE_Select	NM_033395.2	-	2	A2	-	-	0.0242	benign	0,1	1,1	-	-	-	-	-	-	0.323	-0.303373	rs78205695	NA	NA	NA	NA
rs11225600	11:103198212-103198212	A	intron_variant	MODIFIER	DYNC2H1	ENSG00000187240	Transcript	ENST00000375735.7	protein_coding	-	48/88	-	-	-	-	-	-	-	rs11225600	G	G/A	-	1	-	HGNC	HGNC:2962	MANE_Select	NM_001377.3	-	1	P3	-	-	0.0336	benign	-	1	-	-	-	-	-	-	2.507	0.224467	rs11225600	DYNC2H1		DYNC2H1	gene_match
rs11225600	11:103198212-103198212	A	intron_variant	MODIFIER	DYNC2H1	ENSG00000187240	Transcript	ENST00000650373.2	protein_coding	-	48/89	-	-	-	-	-	-	-	rs11225600	G	G/A	-	1	-	HGNC	HGNC:2962	MANE_Plus_Clinical	-	NM_001080463.2	-	A1	-	-	0.0336	benign	-	1	-	-	-	-	-	-	2.507	0.224467	rs11225600	DYNC2H1		DYNC2H1	gene_match
rs79764488	11:108147648-108147648	A	downstream_gene_variant	MODIFIER	ACAT1	ENSG00000075239	Transcript	ENST00000265838.9	protein_coding	-	-	-	-	-	-	-	-	-	rs79764488	G	G/A	45	1	-	HGNC	HGNC:93	MANE_Select	NM_000019.4	-	1	P3	-	-	0.0136	likely_benign	-	1	-	-	-	-	-	-	0.567	-0.161628	rs79764488	ACAT1	ACAT1		gene_match
rs2229019	11:108256283-108256283	T	synonymous_variant	LOW	ATM	ENSG00000149311	Transcript	ENST00000675843.1	protein_coding	14/63	-	-	-	2343	2193	731	Y	taC/taT	rs2229019,COSV53733497,COSV53759486,COSV53779995	C	C/T	-	1	-	HGNC	HGNC:795	MANE_Select	NM_000051.4	-	-	P1	-	-	0.0184	benign,benign/likely_benign	0,1,1,1	1,1,1,1	25741868	-	-	-	-	-	0.356	-0.278276	rs2229019	ATM	ATM		gene_match
rs9919624	11:112088838-112088838	G	intron_variant	MODIFIER	SDHD	ENSG00000204370	Transcript	ENST00000375549.8	protein_coding	-	2026-03-02	-	-	-	-	-	-	-	rs9919624	A	A/G	-	1	-	HGNC	HGNC:10683	MANE_Select	NM_003002.4	-	1	P1	-	-	0.1136	likely_benign,benign	-	1	21149337	-	-	-	-	-	3.771	0.344877	rs9919624	SDHD			gene_match
rs9919624	11:112088838-112088838	G	downstream_gene_variant	MODIFIER	NKAPD1	ENSG00000150776	Transcript	ENST00000393047.8	protein_coding	-	-	-	-	-	-	-	-	-	rs9919624	A	A/G	3688	1	-	HGNC	HGNC:25569	MANE_Select	NM_018195.4	-	1	P1	-	-	0.1136	likely_benign,benign	-	1	21149337	-	-	-	-	-	3.771	0.344877	rs9919624	NA	NA	NA	NA
rs9919624	11:112088838-112088838	G	upstream_gene_variant	MODIFIER	TIMM8B	ENSG00000150779	Transcript	ENST00000504148.3	protein_coding	-	-	-	-	-	-	-	-	-	rs9919624	A	A/G	2082	-1	-	HGNC	HGNC:11818	MANE_Select	NM_012459.4	-	1	P1	-	-	0.1136	likely_benign,benign	-	1	21149337	-	-	-	-	-	3.771	0.344877	rs9919624		TIMM8B		gene_match
rs2228055	11:117994131-117994131	G	missense_variant	MODERATE	IL10RA	ENSG00000110324	Transcript	ENST00000227752.8	protein_coding	2026-07-05	-	-	-	744	670	224	I/V	Atc/Gtc	rs2228055,COSV99922886	A	A/G	-	1	-	HGNC	HGNC:5964	MANE_Select	NM_001558.4	-	1	P2	tolerated(0.37)	benign(0)	0.1144	benign	0,1	1,1	2.04525e+127	-	-	-	-	-	0.002	-2.02757	rs2228055	IL10RA		IL10RA	gene_match
rs2071702	11:118503146-118503146	T	synonymous_variant	LOW	KMT2A	ENSG00000118058	Transcript	ENST00000534358.8	protein_coding	27/36	-	-	-	7275	7254	2418	N	aaC/aaT	rs2071702,COSV63283268	C	C/T	-	1	-	HGNC	HGNC:7132	MANE_Select	NM_001197104.2	-	1	P4	-	-	0.0667	benign	0,1	1,1	2574186818414210	-	-	-	-	-	5.262	0.480576	rs2071702	KMT2A		KMT2A	gene_match
rs78780803	11:118902116-118902116	C	downstream_gene_variant	MODIFIER	CXCR5	ENSG00000160683	Transcript	ENST00000292174.5	protein_coding	-	-	-	-	-	-	-	-	-	rs78780803,COSV52689277	T	T/C	4329	1	-	HGNC	HGNC:1060	MANE_Select	NM_001716.5	-	1	P1	-	-	0.0443	benign	0,1	1,1	24033266	-	-	-	-	-	17.62	2.18974	rs78780803			CXCR5	gene_match
rs78780803	11:118902116-118902116	C	missense_variant	MODERATE	BCL9L	ENSG00000186174	Transcript	ENST00000683865.1	protein_coding	2026-10-08	-	-	-	2446	1627	543	S/G	Agc/Ggc	rs78780803,COSV52689277	T	T/C	-	-1	-	HGNC	HGNC:23688	MANE_Select	NM_001378213.1	-	-	P4	tolerated(0.46)	benign(0)	0.0443	benign	0,1	1,1	24033266	-	-	-	-	-	17.62	2.18974	rs78780803	BCL9L	BCL9L		gene_match
rs78044850	11:118979003-118979003	C	synonymous_variant	LOW	FOXR1	ENSG00000176302	Transcript	ENST00000317011.8	protein_coding	2026-06-03	-	-	-	354	183	61	I	atT/atC	rs78044850	T	T/C	-	1	-	HGNC	HGNC:29980	MANE_Select	NM_181721.3	-	1	P1	-	-	0.0268	benign	-	1	-	-	-	-	-	-	3.595	0.329257	rs78044850	FOXR1		FOXR1	gene_match
rs115279244	11:119271453-119271453	A	intron_variant	MODIFIER	CBL	ENSG00000110395	Transcript	ENST00000264033.6	protein_coding	-	2015-02-01	-	-	-	-	-	-	-	rs115279244	G	G/A	-	1	-	HGNC	HGNC:1541	MANE_Select	NM_005188.4	-	1	P2	-	-	0.0144	likely_benign	-	1	-	-	-	-	-	-	0.124	-0.55275	rs115279244	CBL		CBL	gene_match
rs151221935	11:119307829-119307829	A	3_prime_UTR_variant	MODIFIER	CBL	ENSG00000110395	Transcript	ENST00000264033.6	protein_coding	16/16	-	-	-	10848	-	-	-	-	rs151221935	G	G/A	-	1	-	HGNC	HGNC:1541	MANE_Select	NM_005188.4	-	1	P2	-	-	0.0116	benign	-	1	-	-	-	-	-	-	7.803	0.7468	rs151221935	CBL		CBL	gene_match
rs151221935	11:119307829-119307829	A	downstream_gene_variant	MODIFIER	MCAM	ENSG00000076706	Transcript	ENST00000264036.6	protein_coding	-	-	-	-	-	-	-	-	-	rs151221935	G	G/A	700	-1	-	HGNC	HGNC:6934	MANE_Select	NM_006500.3	-	1	P3	-	-	0.0116	benign	-	1	-	-	-	-	-	-	7.803	0.7468	rs151221935		MCAM		gene_match
rs147285871	11:119341065-119341065	G	downstream_gene_variant	MODIFIER	RNF26	ENSG00000173456	Transcript	ENST00000311413.5	protein_coding	-	-	-	-	-	-	-	-	-	rs147285871	A	A/G	3756	1	-	HGNC	HGNC:14646	MANE_Select	NM_032015.5	-	-	P1	-	-	0.0048	uncertain_significance,likely_benign	-	1	-	-	-	-	-	-	6.11	0.564379	rs147285871			RNF26	gene_match
rs147285871	11:119341065-119341065	G	upstream_gene_variant	MODIFIER	C1QTNF5	ENSG00000223953	Transcript	ENST00000528368.3	protein_coding	-	-	-	-	-	-	-	-	-	rs147285871	A	A/G	182	-1	-	HGNC	HGNC:14344	MANE_Select	NM_001278431.2	-	1	P1	-	-	0.0048	uncertain_significance,likely_benign	-	1	-	-	-	-	-	-	6.11	0.564379	rs147285871	C1QTNF5	C1QTNF5		gene_match
rs147285871	11:119341065-119341065	G	3_prime_UTR_variant	MODIFIER	MFRP	ENSG00000235718	Transcript	ENST00000619721.6	protein_coding	13/15	-	-	-	2415	-	-	-	-	rs147285871	A	A/G	-	-1	-	HGNC	HGNC:18121	MANE_Select	NM_031433.4	-	1	P1	-	-	0.0048	uncertain_significance,likely_benign	-	1	-	-	-	-	-	-	6.11	0.564379	rs147285871	NA	NA	NA	NA
rs60405761	11:119663608-119663608	T	3_prime_UTR_variant	MODIFIER	NECTIN1	ENSG00000110400	Transcript	ENST00000264025.8	protein_coding	2026-06-06	-	-	-	3340	-	-	-	-	rs60405761	C	C/T	-	-1	-	HGNC	HGNC:9706	MANE_Select	NM_002855.5	-	1	P1	-	-	0.0194	uncertain_significance	-	1	-	-	-	-	-	-	0.69	-0.112541	rs60405761	NA	NA	NA	NA
rs138678304	11:119664215-119664215	G	3_prime_UTR_variant	MODIFIER	NECTIN1	ENSG00000110400	Transcript	ENST00000264025.8	protein_coding	2026-06-06	-	-	-	2733	-	-	-	-	rs138678304	A	A/G	-	-1	-	HGNC	HGNC:9706	MANE_Select	NM_002855.5	-	1	P1	-	-	0.018	uncertain_significance	-	1	-	-	-	-	-	-	0.046	-0.824339	rs138678304	NA	NA	NA	NA
rs35507522	11:121102721-121102721	G	missense_variant	MODERATE	TECTA	ENSG00000109927	Transcript	ENST00000392793.6	protein_coding	2024-02-01	-	-	-	257	56	19	Q/R	cAg/cGg	rs35507522	A	A/G	-	1	-	HGNC	HGNC:11720	MANE_Select	NM_005422.4	-	5	P4	tolerated(0.58)	benign(0)	0.0413	benign,benign/likely_benign,likely_benign	-	1	2574186824033260	-	-	-	-	-	4.582	0.41736	rs35507522	TECTA		TECTA	gene_match
rs73592766	11:121313254-121313254	C	3_prime_UTR_variant	MODIFIER	SC5D	ENSG00000109929	Transcript	ENST00000264027.9	protein_coding	2026-05-05	-	-	-	6698	-	-	-	-	rs73592766	T	T/C	-	1	-	HGNC	HGNC:10547	MANE_Select	NM_006918.5	-	1	P4	-	-	0.0232	benign	-	1	-	-	-	-	-	-	0.701	-0.108473	rs73592766			SC5D	gene_match
rs10082632	11:125595967-125595967	C	synonymous_variant	LOW	STT3A	ENSG00000134910	Transcript	ENST00000392708.9	protein_coding	2018-02-01	-	-	-	154	52	18	L	Ttg/Ctg	rs10082632,COSV67065569	T	T/C	-	1	-	HGNC	HGNC:6172	MANE_Select	NM_152713.5	-	1	P3	-	-	0.1046	benign	0,1	1,1	-	-	-	-	-	-	8.108	0.780656	rs10082632	STT3A		STT3A	gene_match
rs34964592	11:125606357-125606357	G	synonymous_variant	LOW	STT3A	ENSG00000134910	Transcript	ENST00000392708.9	protein_coding	2018-08-01	-	-	-	774	672	224	L	ctC/ctG	rs34964592,COSV67065581	C	C/G	-	1	-	HGNC	HGNC:6172	MANE_Select	NM_152713.5	-	1	P3	-	-	0.1036	benign	0,1	1,1	-	-	-	-	-	-	9.211	0.895151	rs34964592	STT3A		STT3A	gene_match
rs61746092	11:130473128-130473128	T	synonymous_variant	LOW	ADAMTS15	ENSG00000166106	Transcript	ENST00000299164.4	protein_coding	2026-08-08	-	-	-	2489	2160	720	I	atC/atT	rs61746092	C	C/T	-	1	-	HGNC	HGNC:16305	MANE_Select	NM_139055.4	-	1	P1	-	-	0.0092	benign	-	1	-	-	-	-	-	-	6.3	0.583893	rs61746092	ADAMTS15		ADAMTS15	gene_match
rs75844584	11:134261023-134261023	A	intron_variant	MODIFIER	ACAD8	ENSG00000151498	Transcript	ENST00000281182.9	protein_coding	-	2026-10-06	-	-	-	-	-	-	-	rs75844584	G	G/A	-	1	-	HGNC	HGNC:87	MANE_Select	NM_014384.3	-	1	P3	-	-	0.0495	benign	-	1	-	-	-	-	-	-	8.979	0.871709	rs75844584	ACAD8		ACAD8	gene_match
rs77368661	11:134261186-134261186	C	splice_region_variant,intron_variant	LOW	ACAD8	ENSG00000151498	Transcript	ENST00000281182.9	protein_coding	-	2026-10-07	-	-	-	-	-	-	-	rs77368661	T	T/C	-	1	-	HGNC	HGNC:87	MANE_Select	NM_014384.3	-	1	P3	-	-	0.0495	benign	-	1	-	-	-	-	-	-	4.562	0.415518	rs77368661	ACAD8		ACAD8	gene_match
rs79738869	11:134265162-134265162	C	3_prime_UTR_variant	MODIFIER	ACAD8	ENSG00000151498	Transcript	ENST00000281182.9	protein_coding	2026-11-11	-	-	-	1483	-	-	-	-	rs79738869	A	A/C	-	1	-	HGNC	HGNC:87	MANE_Select	NM_014384.3	-	1	P3	-	-	0.0495	benign	-	1	-	-	-	-	-	-	3.599	0.329548	rs79738869	ACAD8		ACAD8	gene_match
rs55792866	12:2120310-2120310	A	splice_polypyrimidine_tract_variant,intron_variant	LOW	CACNA1C	ENSG00000151067	Transcript	ENST00000399603.6	protein_coding	-	16834	-	-	-	-	-	-	-	rs55792866	G	G/A	-	1	-	HGNC	HGNC:1390	MANE_Plus_Clinical	-	NM_001167623.2	5	A1	-	-	0.0254	benign	-	1	2574186820031600	-	-	-	-	-	15.65	1.77057	rs55792866	CACNA1C		CACNA1C	gene_match
rs55792866	12:2120310-2120310	A	splice_polypyrimidine_tract_variant,intron_variant	LOW	CACNA1C	ENSG00000151067	Transcript	ENST00000399655.6	protein_coding	-	1946-02-01	-	-	-	-	-	-	-	rs55792866	G	G/A	-	1	-	HGNC	HGNC:1390	MANE_Select	NM_000719.7	-	1	P1	-	-	0.0254	benign	-	1	2574186820031600	-	-	-	-	-	15.65	1.77057	rs55792866	CACNA1C		CACNA1C	gene_match
rs11831766	12:2582511-2582511	C	intron_variant	MODIFIER	CACNA1C	ENSG00000151067	Transcript	ENST00000399603.6	protein_coding	-	14/46	-	-	-	-	-	-	-	rs11831766	T	T/C	-	1	-	HGNC	HGNC:1390	MANE_Plus_Clinical	-	NM_001167623.2	5	A1	-	-	0.0336	benign	-	1	-	-	-	-	-	-	2.605	0.234947	rs11831766	CACNA1C		CACNA1C	gene_match
rs11831766	12:2582511-2582511	C	intron_variant	MODIFIER	CACNA1C	ENSG00000151067	Transcript	ENST00000399655.6	protein_coding	-	14/46	-	-	-	-	-	-	-	rs11831766	T	T/C	-	1	-	HGNC	HGNC:1390	MANE_Select	NM_000719.7	-	1	P1	-	-	0.0336	benign	-	1	-	-	-	-	-	-	2.605	0.234947	rs11831766	CACNA1C		CACNA1C	gene_match
rs74053838	12:2584721-2584721	G	intron_variant	MODIFIER	CACNA1C	ENSG00000151067	Transcript	ENST00000399603.6	protein_coding	-	16/46	-	-	-	-	-	-	-	rs74053838	C	C/G	-	1	-	HGNC	HGNC:1390	MANE_Plus_Clinical	-	NM_001167623.2	5	A1	-	-	0.0559	benign	-	1	-	-	-	-	-	-	0.03	-0.945645	rs74053838	CACNA1C		CACNA1C	gene_match
rs74053838	12:2584721-2584721	G	intron_variant	MODIFIER	CACNA1C	ENSG00000151067	Transcript	ENST00000399655.6	protein_coding	-	16/46	-	-	-	-	-	-	-	rs74053838	C	C/G	-	1	-	HGNC	HGNC:1390	MANE_Select	NM_000719.7	-	1	P1	-	-	0.0559	benign	-	1	-	-	-	-	-	-	0.03	-0.945645	rs74053838	CACNA1C		CACNA1C	gene_match
rs1107389	12:2586151-2586151	C	intron_variant	MODIFIER	CACNA1C	ENSG00000151067	Transcript	ENST00000399603.6	protein_coding	-	18/46	-	-	-	-	-	-	-	rs1107389	T	T/C	-	1	-	HGNC	HGNC:1390	MANE_Plus_Clinical	-	NM_001167623.2	5	A1	-	-	0.0497	benign	-	1	-	-	-	-	-	-	2.336	0.205357	rs1107389	CACNA1C		CACNA1C	gene_match
rs1107389	12:2586151-2586151	C	intron_variant	MODIFIER	CACNA1C	ENSG00000151067	Transcript	ENST00000399655.6	protein_coding	-	18/46	-	-	-	-	-	-	-	rs1107389	T	T/C	-	1	-	HGNC	HGNC:1390	MANE_Select	NM_000719.7	-	1	P1	-	-	0.0497	benign	-	1	-	-	-	-	-	-	2.336	0.205357	rs1107389	CACNA1C		CACNA1C	gene_match
rs58411337	12:2593044-2593044	A	intron_variant	MODIFIER	CACNA1C	ENSG00000151067	Transcript	ENST00000399603.6	protein_coding	-	18/46	-	-	-	-	-	-	-	rs58411337	G	G/A	-	1	-	HGNC	HGNC:1390	MANE_Plus_Clinical	-	NM_001167623.2	5	A1	-	-	0.0467	benign	-	1	-	-	-	-	-	-	0.175	-0.461675	rs58411337	CACNA1C		CACNA1C	gene_match
rs58411337	12:2593044-2593044	A	intron_variant	MODIFIER	CACNA1C	ENSG00000151067	Transcript	ENST00000399655.6	protein_coding	-	18/46	-	-	-	-	-	-	-	rs58411337	G	G/A	-	1	-	HGNC	HGNC:1390	MANE_Select	NM_000719.7	-	1	P1	-	-	0.0467	benign	-	1	-	-	-	-	-	-	0.175	-0.461675	rs58411337	CACNA1C		CACNA1C	gene_match
rs11831584	12:4910053-4910053	T	5_prime_UTR_variant	MODIFIER	KCNA1	ENSG00000111262	Transcript	ENST00000382545.5	protein_coding	2026-02-01	-	-	-	149	-	-	-	-	rs11831584	C	C/T	-	1	-	HGNC	HGNC:6218	MANE_Select	NM_000217.3	-	4	P1	-	-	0.0361	benign	-	1	-	-	-	-	-	-	0.539	-0.174369	rs11831584	KCNA1	KCNA1		gene_match
rs74058081	12:4910281-4910281	G	5_prime_UTR_variant	MODIFIER	KCNA1	ENSG00000111262	Transcript	ENST00000382545.5	protein_coding	2026-02-01	-	-	-	377	-	-	-	-	rs74058081	C	C/G	-	1	-	HGNC	HGNC:6218	MANE_Select	NM_000217.3	-	4	P1	-	-	0.0371	benign	-	1	-	-	-	-	-	-	0.039	-0.86634	rs74058081	KCNA1	KCNA1		gene_match
rs55906630	12:8846296-8846296	G	intron_variant	MODIFIER	A2ML1	ENSG00000166535	Transcript	ENST00000299698.12	protein_coding	-	14/35	-	-	-	-	-	-	-	rs55906630,COSV55299668	A	A/G	-	1	-	HGNC	HGNC:23336	MANE_Select	NM_144670.6	-	1	P1	-	-	-	benign	0,1	1,1	-	-	-	-	-	-	6.401	0.594364	rs55906630	A2ML1		A2ML1	gene_match
rs57690055	12:32796318-32796318	A	intron_variant	MODIFIER	PKP2	ENSG00000057294	Transcript	ENST00000340811.9	protein_coding	-	2026-12-10	-	-	-	-	-	-	-	-	G	G/A	-	-1	-	HGNC	HGNC:9024	MANE_Select	NM_001005242.3	-	1	P1	-	-	-	-	-	-	-	-	-	-	-	-	-	-	rs57690055	PKP2		PKP2	gene_match
rs2228572	12:47879057-47879057	T	missense_variant	MODERATE	VDR	ENSG00000111424	Transcript	ENST00000549336.6	protein_coding	2026-10-03	-	-	-	180	57	19	N/K	aaC/aaA	-	C	C/T	-	-1	-	HGNC	HGNC:12679	MANE_Select	NM_000376.3	-	1	P1	deleterious(0.01)	benign(0.068)	-	-	-	-	-	-	-	-	-	-	-	-	rs2228572	VDR		VDR	gene_match
rs73297161	12:47979006-47979006	G	intron_variant	MODIFIER	COL2A1	ENSG00000139219	Transcript	ENST00000380518.8	protein_coding	-	41/53	-	-	-	-	-	-	-	-	A	A/G	-	-1	-	HGNC	HGNC:2200	MANE_Select	NM_001844.5	-	1	P3	-	-	-	-	-	-	-	-	-	-	-	-	-	-	rs73297161	COL2A1		COL2A1	gene_match
rs57444859	12:47980228-47980228	C	intron_variant	MODIFIER	COL2A1	ENSG00000139219	Transcript	ENST00000380518.8	protein_coding	-	39/53	-	-	-	-	-	-	-	-	T	T/C	-	-1	-	HGNC	HGNC:2200	MANE_Select	NM_001844.5	-	1	P3	-	-	-	-	-	-	-	-	-	-	-	-	-	-	rs57444859	COL2A1		COL2A1	gene_match
rs17801742	12:47983086-47983086	T	splice_region_variant,intron_variant	LOW	COL2A1	ENSG00000139219	Transcript	ENST00000380518.8	protein_coding	-	32/53	-	-	-	-	-	-	-	-	G	G/T	-	-1	-	HGNC	HGNC:2200	MANE_Select	NM_001844.5	-	1	P3	-	-	-	-	-	-	-	-	-	-	-	-	-	-	rs17801742	COL2A1		COL2A1	gene_match
rs41263845	12:47984164-47984164	G	intron_variant	MODIFIER	COL2A1	ENSG00000139219	Transcript	ENST00000380518.8	protein_coding	-	28/53	-	-	-	-	-	-	-	-	A	A/G	-	-1	-	HGNC	HGNC:2200	MANE_Select	NM_001844.5	-	1	P3	-	-	-	-	-	-	-	-	-	-	-	-	-	-	rs41263845	COL2A1	COL2A1		gene_match
rs41317939	12:47984597-47984597	A	splice_region_variant,synonymous_variant	LOW	COL2A1	ENSG00000139219	Transcript	ENST00000380518.8	protein_coding	28/54	-	-	-	1991	1836	612	G	ggT/ggT	COSV61530805	G	G/A	-	-1	-	HGNC	HGNC:2200	MANE_Select	NM_001844.5	-	1	P3	-	-	-	-	1	1	-	-	-	-	-	-	-	-	rs41317939	COL2A1	COL2A1		gene_match
rs3825222	12:52644572-52644572	G	3_prime_UTR_variant	MODIFIER	KRT2	ENSG00000172867	Transcript	ENST00000309680.4	protein_coding	2026-09-09	-	-	-	2436	-	-	-	-	-	C	C/G	-	-1	-	HGNC	HGNC:6439	MANE_Select	NM_000423.3	-	1	P1	-	-	-	-	-	-	-	-	-	-	-	-	-	-	rs3825222	KRT2		KRT2	gene_match
rs35822762	12:53506856-53506856	G	downstream_gene_variant	MODIFIER	TARBP2	ENSG00000139546	Transcript	ENST00000266987.7	protein_coding	-	-	-	-	-	-	-	-	-	rs35822762,COSV57200644	A	A/G	425	1	-	HGNC	HGNC:11569	MANE_Select	NM_134323.2	-	1	P1	-	-	0.0244	benign	0,1	1,1	-	-	-	-	-	-	5.676	0.520863	rs35822762	NA	NA	NA	NA
rs35822762	12:53506856-53506856	G	missense_variant	MODERATE	NPFF	ENSG00000139574	Transcript	ENST00000267017.4	protein_coding	2026-03-03	-	-	-	272	262	88	W/R	Tgg/Cgg	rs35822762,COSV57200644	A	A/G	-	-1	-	HGNC	HGNC:7901	MANE_Select	NM_003717.4	-	1	P1	tolerated(1)	benign(0)	0.0244	benign	0,1	1,1	-	-	-	-	-	-	5.676	0.520863	rs35822762	NPFF	NPFF		gene_match
rs2066807	12:56346898-56346898	T	missense_variant	MODERATE	STAT2	ENSG00000170581	Transcript	ENST00000314128.9	protein_coding	20/24	-	-	-	1839	1782	594	M/I	atG/atA	CM1211346,COSV58474337	C	C/T	-	-1	-	HGNC	HGNC:11363	MANE_Select	NM_005419.4	-	1	P2	tolerated(0.64)	benign(0)	-	-	0,1	1,1	-	-	-	-	-	-	0.451	-0.218817	rs2066807	STAT2		STAT2	gene_match
rs6581621	12:65218627-65218627	A	splice_region_variant,intron_variant	LOW	LEMD3	ENSG00000174106	Transcript	ENST00000308330.3	protein_coding	-	2026-12-04	-	-	-	-	-	-	-	-	G	G/A	-	1	-	HGNC	HGNC:28887	MANE_Select	NM_014319.5	-	1	P3	-	-	-	-	-	-	-	-	-	-	-	-	-	-	rs6581621	LEMD3		LEMD3	gene_match
rs12302249	12:65246980-65246980	C	3_prime_UTR_variant	MODIFIER	LEMD3	ENSG00000174106	Transcript	ENST00000308330.3	protein_coding	13/13	-	-	-	3405	-	-	-	-	COSV57651621	T	T/C	-	1	-	HGNC	HGNC:28887	MANE_Select	NM_014319.5	-	1	P3	-	-	-	-	1	1	-	-	-	-	-	-	-	-	rs12302249	LEMD3		LEMD3	gene_match
rs12304180	12:65247960-65247960	T	3_prime_UTR_variant	MODIFIER	LEMD3	ENSG00000174106	Transcript	ENST00000308330.3	protein_coding	13/13	-	-	-	4385	-	-	-	-	-	A	A/T	-	1	-	HGNC	HGNC:28887	MANE_Select	NM_014319.5	-	1	P3	-	-	-	-	-	-	-	-	-	-	-	-	-	-	rs12304180	LEMD3		LEMD3	gene_match
rs12316424	12:80313505-80313505	T	synonymous_variant	LOW	OTOGL	ENSG00000165899	Transcript	ENST00000547103.7	protein_coding	31/59	-	-	-	3568	3480	1160	C	tgT/tgT	-	C	C/T	-	1	-	HGNC	HGNC:26901	MANE_Select	NM_001378609.3	-	5	P1	-	-	-	-	-	-	-	-	-	-	-	-	-	-	rs12316424	OTOGL		OTOGL	gene_match
rs79625667	12:98596140-98596140	G	intron_variant	MODIFIER	SLC25A3	ENSG00000075415	Transcript	ENST00000228318.8	protein_coding	-	46206	-	-	-	-	-	-	-	-	A	A/G	-	1	-	HGNC	HGNC:10989	MANE_Plus_Clinical	-	NM_005888.4	5	A1	-	-	-	-	-	-	-	-	-	-	-	-	5.304	0.484662	rs79625667	SLC25A3	SLC25A3		gene_match
rs79625667	12:98596140-98596140	G	intron_variant	MODIFIER	SLC25A3	ENSG00000075415	Transcript	ENST00000552981.6	protein_coding	-	2026-07-03	-	-	-	-	-	-	-	-	A	A/G	-	1	-	HGNC	HGNC:10989	MANE_Select	NM_002635.4	-	1	P3	-	-	-	-	-	-	-	-	-	-	-	-	5.304	0.484662	rs79625667	SLC25A3	SLC25A3		gene_match
rs76139625	12:110920462-110920462	C	intron_variant	MODIFIER	MYL2	ENSG00000111245	Transcript	ENST00000228841.15	protein_coding	-	2026-06-01	-	-	-	-	-	-	-	-	G	G/C	-	-1	-	HGNC	HGNC:7583	MANE_Select	NM_000432.4	-	1	P3	-	-	-	-	-	-	-	-	-	-	-	-	-	-	rs76139625	MYL2	MYL2		gene_match
rs61308437	12:111679205-111679205	A	synonymous_variant	LOW	BRAP	ENSG00000089234	Transcript	ENST00000419234.9	protein_coding	2026-12-04	-	-	-	743	579	193	I	atT/atT	COSV100554058	G	G/A	-	-1	-	HGNC	HGNC:1099	MANE_Select	NM_006768.5	-	1	P1	-	-	-	-	1	1	-	-	-	-	-	-	-	-	rs61308437	BRAP		BRAP	gene_match
rs7972574	12:112419150-112419150	A	intron_variant	MODIFIER	PTPN11	ENSG00000179295	Transcript	ENST00000351677.7	protein_coding	-	2015-01-01	-	-	-	-	-	-	-	-	T	T/A	-	1	-	HGNC	HGNC:9644	MANE_Select	NM_002834.5	-	1	A1	-	-	-	-	-	-	-	-	-	-	-	-	-	-	rs7972574	PTPN11	PTPN11		gene_match
rs77971713	12:114671596-114671596	G	3_prime_UTR_variant	MODIFIER	TBX3	ENSG00000135111	Transcript	ENST00000349155.7	protein_coding	2026-07-07	-	-	-	3392	-	-	-	-	-	A	A/G	-	-1	-	HGNC	HGNC:11602	MANE_Select	NM_005996.4	-	1	P4	-	-	-	-	-	-	-	-	-	-	-	-	-	-	rs77971713	TBX3		TBX3	gene_match
rs77643067	12:120438673-120438673	G	intron_variant	MODIFIER	COX6A1	ENSG00000111775	Transcript	ENST00000229379.3	protein_coding	-	2026-02-02	-	-	-	-	-	-	-	-	A	A/G	-	1	-	HGNC	HGNC:2277	MANE_Select	NM_004373.4	-	1	P1	-	-	-	-	-	-	-	-	-	-	-	-	-	-	rs77643067	COX6A1	COX6A1		gene_match
rs6488908	12:123893267-123893267	T	missense_variant	MODERATE	DNAH10	ENSG00000197653	Transcript	ENST00000673944.1	protein_coding	53/79	-	-	-	9066	9030	3010	K/N	aaA/aaT	-	C	C/T	-	1	-	HGNC	HGNC:2941	MANE_Select	NM_001372106.1	-	-	P1	deleterious_low_confidence(0)	benign(0.377)	-	-	-	-	-	-	-	-	-	-	-	-	rs6488908	DNAH10		DNAH10	gene_match
rs721185	13:32352807-32352807	T	intron_variant	MODIFIER	BRCA2	ENSG00000139618	Transcript	ENST00000380152.8	protein_coding	-	13/26	-	-	-	-	-	-	-	-	C	C/T	-	1	-	HGNC	HGNC:1101	MANE_Select	NM_000059.4	-	5	A2	-	-	-	-	-	-	-	-	-	-	-	-	-	-	rs721185	BRCA2	BRCA2		gene_match
rs9577152	13:40805136-40805136	G	synonymous_variant	LOW	SLC25A15	ENSG00000102743	Transcript	ENST00000338625.9	protein_coding	2026-07-04	-	-	-	455	333	111	A	gcC/gcG	COSV58556797	A	A/G	-	1	-	HGNC	HGNC:10985	MANE_Select	NM_014252.4	-	1	P1	-	-	-	-	1	1	-	-	-	-	-	-	-	-	rs9577152	SLC25A15	SLC25A15		gene_match
rs112538251	13:49186098-49186098	C	synonymous_variant	LOW	FNDC3A	ENSG00000102531	Transcript	ENST00000492622.6	protein_coding	15/26	-	-	-	2057	1752	584	T	acC/acC	-	A	A/C	-	1	-	HGNC	HGNC:20296	MANE_Select	NM_001079673.2	-	1	P3	-	-	-	-	-	-	-	-	-	-	-	-	-	-	rs112538251	FNDC3A		FNDC3A	gene_match
rs3764117	13:66631388-66631388	C	missense_variant	MODERATE	PCDH9	ENSG00000184226	Transcript	ENST00000377865.7	protein_coding	2026-05-04	-	-	-	3854	3162	1054	H/Q	caT/caG	COSV60536524	A	A/C	-	-1	-	HGNC	HGNC:8661	MANE_Select	NM_203487.3	-	1	-	deleterious(0.02)	-	-	-	1	1	-	-	-	-	-	-	23.6	3.84716	rs3764117	PCDH9	PCDH9		gene_match
rs9565152	13:75341125-75341125	C	splice_region_variant,synonymous_variant	LOW	TBC1D4	ENSG00000136111	Transcript	ENST00000377636.8	protein_coding	2021-07-01	-	-	-	2013	1611	537	S	tcT/tcG	COSV66489372	T	T/C	-	-1	-	HGNC	HGNC:19165	MANE_Select	NM_014832.5	-	2	A1	-	-	-	-	1	1	-	-	-	-	-	-	-	-	rs9565152	TBC1D4	TBC1D4		gene_match
rs145628951	13:83880520-83880520	T	missense_variant	MODERATE	SLITRK1	ENSG00000178235	Transcript	ENST00000674365.1	protein_coding	2026-02-02	-	-	-	1512	988	330	S/T	Tcc/Acc	-	G	G/T	-	-1	-	HGNC	HGNC:20297	MANE_Select	NM_001281503.2	-	-	P1	tolerated(0.56)	benign(0.007)	-	-	-	-	-	-	-	-	-	-	-	-	rs145628951	SLITRK1	SLITRK1		gene_match
rs3087336	13:95760808-95760808	A	intron_variant	MODIFIER	DNAJC3	ENSG00000102580	Transcript	ENST00000602402.6	protein_coding	-	2026-11-07	-	-	-	-	-	-	-	-	G	G/A	-	1	-	HGNC	HGNC:9439	MANE_Select	NM_006260.5	-	1	P3	-	-	-	-	-	-	-	-	-	-	-	-	-	-	rs3087336	DNAJC3	DNAJC3		gene_match
rs78713113	13:110424882-110424882	T	intron_variant	MODIFIER	COL4A2	ENSG00000134871	Transcript	ENST00000360467.7	protein_coding	-	1947-05-01	-	-	-	-	-	-	-	-	C	C/T	-	1	-	HGNC	HGNC:2203	MANE_Select	NM_001846.4	-	5	P1	-	-	-	-	-	-	-	-	-	-	-	-	-	-	rs78713113	COL4A2	COL4A2		gene_match
rs113709957	13:110642538-110642538	T	splice_polypyrimidine_tract_variant,intron_variant	LOW	CARS2	ENSG00000134905	Transcript	ENST00000257347.9	protein_coding	-	13/14	-	-	-	-	-	-	-	-	C	C/T	-	-1	-	HGNC	HGNC:25695	MANE_Select	NM_024537.4	-	1	P3	-	-	-	-	-	-	-	-	-	-	-	-	-	-	rs113709957	CARS2		CARS2	gene_match
rs113709957	13:110642538-110642538	T	downstream_gene_variant	MODIFIER	NAXD	ENSG00000213995	Transcript	ENST00000680254.1	protein_coding	-	-	-	-	-	-	-	-	-	-	C	C/T	2542	1	-	HGNC	HGNC:25576	MANE_Select	NM_001242882.2	-	-	P3	-	-	-	-	-	-	-	-	-	-	-	-	-	-	rs113709957	NA	NA	NA	NA
rs17878900	14:20477196-20477196	T	downstream_gene_variant	MODIFIER	PNP	ENSG00000198805	Transcript	ENST00000361505.10	protein_coding	-	-	-	-	-	-	-	-	-	rs17878900	C	C/T	107	1	-	HGNC	HGNC:7892	MANE_Select	NM_000270.4	-	1	P1	-	-	0.0647	benign	-	1	-	-	-	-	-	-	0.313	-0.311002	rs17878900			PNP	gene_match
rs10141326	14:24240145-24240145	G	synonymous_variant	LOW	TINF2	ENSG00000092330	Transcript	ENST00000267415.12	protein_coding	2026-09-08	-	-	-	1431	1140	380	P	ccG/ccC	-	A	A/G	-	-1	-	HGNC	HGNC:11824	MANE_Select	NM_001099274.3	-	1	P1	-	-	-	-	-	-	-	-	-	-	-	-	-	-	rs10141326	TINF2	TINF2		gene_match
rs10141326	14:24240145-24240145	G	downstream_gene_variant	MODIFIER	GMPR2	ENSG00000100938	Transcript	ENST00000399440.7	protein_coding	-	-	-	-	-	-	-	-	-	-	A	A/G	903	1	-	HGNC	HGNC:4377	MANE_Select	NM_001002002.3	-	1	P3	-	-	-	-	-	-	-	-	-	-	-	-	-	-	rs10141326			GMPR2	gene_match
rs373232503	14:31565042-31565042	C	synonymous_variant	LOW	NUBPL	ENSG00000151413	Transcript	ENST00000281081.12	protein_coding	2026-11-03	-	-	-	321	285	95	N	aaC/aaC	COSV55273518	T	T/C	-	1	-	HGNC	HGNC:20278	MANE_Select	NM_025152.3	-	1	P3	-	-	-	-	1	1	-	-	-	-	-	-	-	-	rs373232503	NUBPL		NUBPL	gene_match
rs77736285	14:50302003-50302003	A	intron_variant	MODIFIER	L2HGDH	ENSG00000087299	Transcript	ENST00000267436.9	protein_coding	-	2026-09-03	-	-	-	-	-	-	-	-	C	C/A	-	-1	-	HGNC	HGNC:20499	MANE_Select	NM_024884.3	-	1	P1	-	-	-	-	-	-	-	-	-	-	-	-	-	-	rs77736285	L2HGDH		L2HGDH	gene_match
rs11611	14:58540102-58540102	C	synonymous_variant	LOW	KIAA0586	ENSG00000100578	Transcript	ENST00000652326.2	protein_coding	30/31	-	-	-	5007	4461	1487	I	atT/atC	rs11611	T	T/C	-	1	-	HGNC	HGNC:19960	MANE_Select	NM_001329943.3	-	-	P4	-	-	0.0285	benign	-	1	-	-	-	-	-	-	0.107	-0.593013	rs11611	KIAA0586			gene_match
rs34625768	14:64031176-64031176	A	missense_variant	MODERATE	SYNE2	ENSG00000054654	Transcript	ENST00000555002.6	protein_coding	45/116	-	-	-	7231	7040	2347	A/E	gCa/gAa	COSV59952615	G	G/A	-	1	-	HGNC	HGNC:17084	MANE_Select	NM_182914.3	-	1	P4	-	benign(0)	-	-	1	1	-	-	-	-	-	-	-	-	rs34625768	SYNE2	SYNE2		gene_match
rs4902310	14:64775188-64775188	A	synonymous_variant	LOW	SPTB	ENSG00000070182	Transcript	ENST00000644917.1	protein_coding	23/36	-	-	-	4946	4779	1593	A	gcA/gcT	COSV107501390	G	G/A	-	-1	-	HGNC	HGNC:11274	MANE_Select	NM_001355436.2	-	-	P1	-	-	-	-	1	1	-	-	-	-	-	-	-	-	rs4902310	SPTB	SPTB		gene_match
rs362393	14:73222921-73222921	G	3_prime_UTR_variant	MODIFIER	PSEN1	ENSG00000080815	Transcript	ENST00000324501.10	protein_coding	2026-12-12	-	-	-	5248	-	-	-	-	-	A	A/G	-	1	-	HGNC	HGNC:9508	MANE_Select	NM_000021.4	-	1	P4	-	-	-	-	-	-	-	-	-	-	-	-	-	-	rs362393	PSEN1		PSEN1	gene_match
rs200369228	14:75902178-75902178	C	missense_variant	MODERATE	TTLL5	ENSG00000119685	Transcript	ENST00000298832.14	protein_coding	31/32	-	-	-	4014	3777	1259	Q/H	caG/caC	COSV107328003	G	G/C	-	1	-	HGNC	HGNC:19963	MANE_Select	NM_015072.5	-	1	P4	deleterious_low_confidence(0)	probably_damaging(0.987)	-	-	1	1	-	-	-	-	-	-	20.5	2.83407	rs200369228	TTLL5		TTLL5	gene_match
rs3917200	14:75963525-75963525	T	intron_variant	MODIFIER	TGFB3	ENSG00000119699	Transcript	ENST00000238682.8	protein_coding	-	2026-06-04	-	-	-	-	-	-	-	COSV53170002	C	C/T	-	-1	-	HGNC	HGNC:11769	MANE_Select	NM_003239.5	-	1	P3	-	-	-	-	1	1	-	-	-	-	-	-	-	-	rs3917200	TGFB3	TGFB3		gene_match
rs146288421	14:77433829-77433829	C	intron_variant	MODIFIER	VIPAS39	ENSG00000151445	Transcript	ENST00000557658.6	protein_coding	-	16/19	-	-	-	-	-	-	-	COSV58938929	A	A/C	-	-1	-	HGNC	HGNC:20347	MANE_Select	NM_001193315.2	-	1	P1	-	-	-	-	1	1	-	-	-	-	-	-	-	-	rs146288421	VIPAS39		VIPAS39	gene_match
rs74079414	14:88877467-88877467	G	3_prime_UTR_variant	MODIFIER	TTC8	ENSG00000165533	Transcript	ENST00000380656.7	protein_coding	15/15	-	-	-	1662	-	-	-	-	-	A	A/G	-	1	-	HGNC	HGNC:20087	MANE_Select	NM_144596.4	-	2	-	-	-	-	-	-	-	-	-	-	-	-	-	-	-	rs74079414	TTC8	TTC8		gene_match
rs373215707	14:91947825-91947825	A	upstream_gene_variant	MODIFIER	FBLN5	ENSG00000140092	Transcript	ENST00000342058.9	protein_coding	-	-	-	-	-	-	-	-	-	-	G	G/A	131	-1	-	HGNC	HGNC:3602	MANE_Select	NM_006329.4	-	1	P1	-	-	-	-	-	-	-	-	-	-	-	-	-	-	rs373215707	FBLN5	FBLN5		gene_match
rs1049800	14:94380948-94380948	G	synonymous_variant	LOW	SERPINA1	ENSG00000197249	Transcript	ENST00000393087.9	protein_coding	2026-05-03	-	-	-	887	840	280	D	gaT/gaC	rs1049800,COSV63346046	A	A/G	-	-1	-	HGNC	HGNC:8941	MANE_Select	NM_000295.5	-	1	P1	-	-	0.0569	benign,benign/likely_benign	0,1	1,1	2.57419e+23	-	-	-	-	-	0.973	-0.024763	rs1049800	SERPINA1		SERPINA1	gene_match
rs10134437	14:96833254-96833254	C	intron_variant	MODIFIER	VRK1	ENSG00000100749	Transcript	ENST00000216639.8	protein_coding	-	2026-12-01	-	-	-	-	-	-	-	-	T	T/C	-	1	-	HGNC	HGNC:12718	MANE_Select	NM_003384.3	-	1	P4	-	-	-	-	-	-	-	-	-	-	-	-	-	-	rs10134437	VRK1	VRK1		gene_match
rs17511858	14:101964687-101964687	A	5_prime_UTR_variant	MODIFIER	DYNC1H1	ENSG00000197102	Transcript	ENST00000360184.10	protein_coding	1978-01-01	-	-	-	115	-	-	-	-	COSV64135186	G	G/A	-	1	-	HGNC	HGNC:2961	MANE_Select	NM_001376.5	-	1	P1	-	-	-	-	1	1	-	-	-	-	-	-	-	-	rs17511858	DYNC1H1	DYNC1H1		gene_match
rs2273437	14:101964737-101964737	T	synonymous_variant	LOW	DYNC1H1	ENSG00000197102	Transcript	ENST00000360184.10	protein_coding	1978-01-01	-	-	-	165	46	16	L	Ttg/Ttg	COSV64135190	C	C/T	-	1	-	HGNC	HGNC:2961	MANE_Select	NM_001376.5	-	1	P1	-	-	-	-	1	1	-	-	-	-	-	-	-	-	rs2273437	DYNC1H1	DYNC1H1		gene_match
rs140813617	14:105241272-105241272	A	synonymous_variant	LOW	BRF1	ENSG00000185024	Transcript	ENST00000547530.7	protein_coding	2018-06-01	-	-	-	1059	687	229	C	tgC/tgT	rs140813617	G	G/A	-	-1	-	HGNC	HGNC:11551	MANE_Select	NM_001519.4	-	1	P3	-	-	0.0114	benign	-	1	-	-	-	-	-	-	0.87	-0.053563	rs140813617	BRF1			gene_match
rs79305633	15:33859700-33859700	T	synonymous_variant	LOW	RYR3	ENSG00000198838	Transcript	ENST00000634891.2	protein_coding	100/104	-	-	-	14347	14268	4756	F	ttC/ttT	COSV66793253	G	G/T	-	1	-	HGNC	HGNC:10485	MANE_Select	NM_001036.6	-	1	P4	-	-	-	-	1	1	-	-	-	-	-	-	-	-	rs79305633	RYR3		RYR3	gene_match
rs61757230	15:41044982-41044982	G	synonymous_variant	LOW	INO80	ENSG00000128908	Transcript	ENST00000648947.1	protein_coding	24/36	-	-	-	3180	2829	943	Y	taC/taC	-	C	C/G	-	-1	-	HGNC	HGNC:26956	MANE_Select	NM_017553.3	-	-	P3	-	-	-	-	-	-	-	-	-	-	-	-	-	-	rs61757230	INO80	INO80		gene_match
rs148513655	15:41505523-41505523	A	downstream_gene_variant	MODIFIER	ITPKA	ENSG00000137825	Transcript	ENST00000260386.7	protein_coding	-	-	-	-	-	-	-	-	-	rs148513655,COSV107230095,COSV53026607,COSV53027475	G	G/A	1972	1	-	HGNC	HGNC:6178	MANE_Select	NM_002220.3	-	1	P1	-	-	-	-	0,1,1,1	1,1,1,1	-	-	-	-	-	-	21.3	3.07256	rs148513655			ITPKA	gene_match
rs148513655	15:41505523-41505523	A	missense_variant	MODERATE	LTK	ENSG00000062524	Transcript	ENST00000263800.11	protein_coding	14/20	-	-	-	1823	1705	569	R/C	Cgc/Tgc	rs148513655,COSV107230095,COSV53026607,COSV53027475	G	G/A	-	-1	-	HGNC	HGNC:6721	MANE_Select	NM_002344.6	-	1	P2	tolerated_low_confidence(0.07)	benign(0.003)	-	-	0,1,1,1	1,1,1,1	-	-	-	-	-	-	21.3	3.07256	rs148513655	LTK	LTK		gene_match
rs3743003	15:42399466-42399466	A	intron_variant	MODIFIER	CAPN3	ENSG00000092529	Transcript	ENST00000397163.8	protein_coding	-	2023-09-01	-	-	-	-	-	-	-	-	G	G/A	-	1	-	HGNC	HGNC:1480	MANE_Select	NM_000070.3	-	1	P2	-	-	-	-	-	-	-	-	-	-	-	-	-	-	rs3743003	CAPN3	CAPN3		gene_match
rs35996841	15:42952346-42952346	G	synonymous_variant	LOW	UBR1	ENSG00000159459	Transcript	ENST00000290650.9	protein_coding	45/47	-	-	-	4954	4938	1646	N	aaC/aaC	-	A	A/G	-	-1	-	HGNC	HGNC:16808	MANE_Select	NM_174916.3	-	1	P1	-	-	-	-	-	-	-	-	-	-	-	-	-	-	rs35996841	UBR1		UBR1	gene_match
rs34803922	15:43003854-43003854	A	synonymous_variant	LOW	UBR1	ENSG00000159459	Transcript	ENST00000290650.9	protein_coding	31/47	-	-	-	3508	3492	1164	H	caC/caT	rs34803922	G	G/A	-	-1	-	HGNC	HGNC:16808	MANE_Select	NM_174916.3	-	1	P1	-	-	0.0082	benign	-	1	-	-	-	-	-	-	11.16	1.07728	rs34803922	UBR1		UBR1	gene_match
rs16957499	15:43220876-43220876	A	5_prime_UTR_variant	MODIFIER	EPB42	ENSG00000166947	Transcript	ENST00000441366.7	protein_coding	2013-01-01	-	-	-	143	-	-	-	-	COSV55748657	G	G/A	-	-1	-	HGNC	HGNC:3381	MANE_Select	NM_001114134.2	-	1	P1	-	-	-	-	1	1	-	-	-	-	-	-	-	-	rs16957499	EPB42	EPB42		gene_match
rs7176183	15:43232939-43232939	G	3_prime_UTR_variant	MODIFIER	TGM5	ENSG00000104055	Transcript	ENST00000220420.10	protein_coding	13/13	-	-	-	2494	-	-	-	-	-	A	A/G	-	-1	-	HGNC	HGNC:11781	MANE_Select	NM_201631.4	-	1	P1	-	-	-	-	-	-	-	-	-	-	-	-	-	-	rs7176183	TGM5		TGM5	gene_match
rs35342218	15:48207790-48207790	C	missense_variant	MODERATE	SLC12A1	ENSG00000074803	Transcript	ENST00000380993.8	protein_coding	2027-02-01	-	-	-	286	71	24	S/T	aGt/aCt	COSV57710894	T	T/C	-	1	-	HGNC	HGNC:10910	MANE_Select	NM_000338.3	-	5	A1	deleterious_low_confidence(0.02)	benign(0)	-	-	1	1	-	-	-	-	-	-	-	-	rs35342218	SLC12A1		SLC12A1	gene_match
rs35342218	15:48207790-48207790	C	downstream_gene_variant	MODIFIER	CTXN2	ENSG00000233932	Transcript	ENST00000417307.3	protein_coding	-	-	-	-	-	-	-	-	-	COSV57710894	T	T/C	4032	1	-	HGNC	HGNC:31109	MANE_Select	NM_001145668.2	-	1	P1	-	-	-	-	1	1	-	-	-	-	-	-	-	-	rs35342218	NA	NA	NA	NA
rs363836	15:48430687-48430687	T	missense_variant	MODERATE	FBN1	ENSG00000166147	Transcript	ENST00000316623.10	protein_coding	56/66	-	-	-	7171	6855	2285	D/E	gaT/gaA	COSV57318304	C	C/T	-	-1	-	HGNC	HGNC:3603	MANE_Select	NM_000138.5	-	1	P1	deleterious_low_confidence(0.01)	probably_damaging(0.993)	-	-	1	1	-	-	-	-	-	-	-	-	rs363836	FBN1		FBN1	gene_match
rs363823	15:48433009-48433009	A	intron_variant	MODIFIER	FBN1	ENSG00000166147	Transcript	ENST00000316623.10	protein_coding	-	54/65	-	-	-	-	-	-	-	COSV57312418	G	G/A	-	-1	-	HGNC	HGNC:3603	MANE_Select	NM_000138.5	-	1	P1	-	-	-	-	1	1	-	-	-	-	-	-	-	-	rs363823	FBN1		FBN1	gene_match
rs118100306	15:48445062-48445062	C	intron_variant	MODIFIER	FBN1	ENSG00000166147	Transcript	ENST00000316623.10	protein_coding	-	48/65	-	-	-	-	-	-	-	rs118100306	T	T/C	-	-1	-	HGNC	HGNC:3603	MANE_Select	NM_000138.5	-	1	P1	-	-	0.0427	likely_benign	-	1	-	-	-	-	-	-	1.914	0.152331	rs118100306	FBN1		FBN1	gene_match
rs112898751	15:48449172-48449172	A	intron_variant	MODIFIER	FBN1	ENSG00000166147	Transcript	ENST00000316623.10	protein_coding	-	45/65	-	-	-	-	-	-	-	-	G	G/A	-	-1	-	HGNC	HGNC:3603	MANE_Select	NM_000138.5	-	1	P1	-	-	-	-	-	-	-	-	-	-	-	-	-	-	rs112898751	FBN1		FBN1	gene_match
rs6493537	15:52154003-52154003	T	missense_variant	MODERATE	GNB5	ENSG00000069966	Transcript	ENST00000261837.12	protein_coding	2013-04-01	-	-	-	401	312	104	H/Q	caC/caA	COSV99953742	C	C/T	-	-1	-	HGNC	HGNC:4401	MANE_Select	NM_016194.4	-	5	P3	deleterious(0)	benign(0.24)	-	-	1	1	-	-	-	-	-	-	-	-	rs6493537	GNB5		GNB5	gene_match
rs13329278	15:52359977-52359977	T	synonymous_variant	LOW	MYO5A	ENSG00000197535	Transcript	ENST00000399233.7	protein_coding	25/42	-	-	-	3488	3414	1138	S	tcA/tcA	-	C	C/T	-	-1	-	HGNC	HGNC:7602	MANE_Select	NM_001382347.1	-	5	-	-	-	-	-	-	-	-	-	-	-	-	-	-	-	rs13329278	MYO5A		MYO5A	gene_match
rs6078	15:58541794-58541794	G	synonymous_variant	LOW	LIPC	ENSG00000166035	Transcript	ENST00000299022.10	protein_coding	2026-09-03	-	-	-	325	283	95	V	Gtg/Gtg	CM004612,COSV54421844	A	A/G	-	1	-	HGNC	HGNC:6619	MANE_Select	NM_000236.3	-	1	P1	-	-	-	-	0,1	1,1	-	-	-	-	-	-	-	-	rs6078	LIPC	LIPC		gene_match
rs35477493	15:65003167-65003167	C	synonymous_variant	LOW	MTFMT	ENSG00000103707	Transcript	ENST00000220058.9	protein_coding	2026-09-09	-	-	-	1091	1065	355	Q	caG/caG	COSV107272452	T	T/C	-	-1	-	HGNC	HGNC:29666	MANE_Select	NM_139242.4	-	1	P1	-	-	-	-	1	1	-	-	-	-	-	-	-	-	rs35477493	MTFMT		MTFMT	gene_match
rs62013660	15:66386717-66386717	A	upstream_gene_variant	MODIFIER	MAP2K1	ENSG00000169032	Transcript	ENST00000307102.10	protein_coding	-	-	-	-	-	-	-	-	-	-	G	G/A	195	1	-	HGNC	HGNC:6840	MANE_Select	NM_002755.4	-	1	P1	-	-	-	-	-	-	-	-	-	-	-	-	-	-	rs62013660		MAP2K1		gene_match
rs6494720	15:68207125-68207125	C	3_prime_UTR_variant	MODIFIER	CLN6	ENSG00000128973	Transcript	ENST00000249806.11	protein_coding	2026-07-07	-	-	-	2095	-	-	-	-	-	A	A/C	-	-1	-	HGNC	HGNC:2077	MANE_Select	NM_017882.3	-	1	P1	-	-	-	-	-	-	-	-	-	-	-	-	1.395	0.069048	rs6494720	NA	NA	NA	NA
rs6494720	15:68207125-68207125	C	upstream_gene_variant	MODIFIER	CALML4	ENSG00000129007	Transcript	ENST00000467889.3	protein_coding	-	-	-	-	-	-	-	-	-	-	A	A/C	1793	-1	-	HGNC	HGNC:18445	MANE_Select	NM_033429.3	-	1	P1	-	-	-	-	-	-	-	-	-	-	-	-	1.395	0.069048	rs6494720		CALML4		gene_match
rs8033190	15:68207450-68207450	T	3_prime_UTR_variant	MODIFIER	CLN6	ENSG00000128973	Transcript	ENST00000249806.11	protein_coding	2026-07-07	-	-	-	1770	-	-	-	-	-	C	C/T	-	-1	-	HGNC	HGNC:2077	MANE_Select	NM_017882.3	-	1	P1	-	-	-	-	-	-	-	-	-	-	-	-	-	-	rs8033190	NA	NA	NA	NA
rs8033190	15:68207450-68207450	T	upstream_gene_variant	MODIFIER	CALML4	ENSG00000129007	Transcript	ENST00000467889.3	protein_coding	-	-	-	-	-	-	-	-	-	-	C	C/T	2118	-1	-	HGNC	HGNC:18445	MANE_Select	NM_033429.3	-	1	P1	-	-	-	-	-	-	-	-	-	-	-	-	-	-	rs8033190		CALML4		gene_match
rs35541581	15:80879723-80879723	T	synonymous_variant	LOW	CEMIP	ENSG00000103888	Transcript	ENST00000394685.8	protein_coding	1930-05-01	-	-	-	669	249	83	L	ctG/ctT	COSV104527602	G	G/T	-	1	-	HGNC	HGNC:29213	MANE_Select	NM_001293298.2	-	1	P3	-	-	-	-	1	1	-	-	-	-	-	-	0.026	-0.984715	rs35541581	NA	NA	NA	NA
rs372041880	15:88838796-88838796	C	synonymous_variant	LOW	ACAN	ENSG00000157766	Transcript	ENST00000560601.4	protein_coding	2019-03-01	-	-	-	585	204	68	P	ccA/ccC	-	T	T/C	-	1	-	HGNC	HGNC:319	MANE_Select	NM_001369268.1	-	3	A1	-	-	-	-	-	-	-	-	-	-	-	-	-	-	rs372041880	ACAN	ACAN		gene_match
rs3743384	15:89219045-89219045	A	5_prime_UTR_variant	MODIFIER	RLBP1	ENSG00000140522	Transcript	ENST00000268125.10	protein_coding	2026-09-03	-	-	-	199	-	-	-	-	-	G	G/A	-	-1	-	HGNC	HGNC:10024	MANE_Select	NM_000326.5	-	1	P1	-	-	-	-	-	-	-	-	-	-	-	-	-	-	rs3743384	RLBP1	RLBP1		gene_match
rs11857960	15:89293908-89293908	A	synonymous_variant	LOW	FANCI	ENSG00000140525	Transcript	ENST00000310775.12	protein_coding	23/38	-	-	-	2441	2367	789	A	gcG/gcA	rs11857960,COSV55524731	G	G/A	-	1	-	HGNC	HGNC:25568	MANE_Select	NM_001113378.2	-	1	P3	-	-	0.0004	-	0,1	1,1	25741868	-	-	-	-	-	18.41	2.36683	rs11857960	FANCI		FANCI	gene_match
rs28385009	15:90760181-90760181	G	missense_variant	MODERATE	BLM	ENSG00000197299	Transcript	ENST00000355112.8	protein_coding	2022-06-01	-	-	-	1221	1122	374	H/Q	caT/caG	COSV61924469	A	A/G	-	1	-	HGNC	HGNC:1058	MANE_Select	NM_000057.4	-	1	P3	tolerated(0.67)	benign(0.009)	-	-	1	1	-	-	-	-	-	-	-	-	rs28385009	BLM		BLM	gene_match
rs145374222	15:92939879-92939879	C	intron_variant	MODIFIER	CHD2	ENSG00000173575	Transcript	ENST00000394196.9	protein_coding	-	1938-07-01	-	-	-	-	-	-	-	COSV104400280	T	T/C	-	1	-	HGNC	HGNC:1917	MANE_Select	NM_001271.4	-	5	P1	-	-	-	-	1	1	-	-	-	-	-	-	-	-	rs145374222	CHD2	CHD2		gene_match
rs572141274	15:98961954-98961954	C	3_prime_UTR_variant	MODIFIER	IGF1R	ENSG00000140443	Transcript	ENST00000650285.1	protein_coding	21/21	-	-	-	9659	-	-	-	-	-	T	T/C	-	1	-	HGNC	HGNC:5465	MANE_Select	NM_000875.5	-	-	P4	-	-	-	-	-	-	-	-	-	-	-	-	-	-	rs572141274	IGF1R		IGF1R	gene_match
rs7196184	16:2072821-2072821	G	intron_variant	MODIFIER	TSC2	ENSG00000103197	Transcript	ENST00000219476.9	protein_coding	-	20/41	-	-	-	-	-	-	-	rs7196184,COSV104375752	A	A/G	-	1	-	HGNC	HGNC:12363	MANE_Select	NM_000548.5	-	5	-	-	-	0.1094	benign,not_provided	0,1	1,1	2574186817304050	-	-	-	-	-	1.315	0.053499	rs7196184	TSC2			gene_match
rs13339105	16:2496118-2496118	C	5_prime_UTR_variant	MODIFIER	TBC1D24	ENSG00000162065	Transcript	ENST00000646147.1	protein_coding	2026-08-02	-	-	-	129	-	-	-	-	-	A	A/C	-	1	-	HGNC	HGNC:29203	MANE_Select	NM_001199107.2	-	-	A1	-	-	-	-	-	-	-	-	-	-	-	-	-	-	rs13339105	TBC1D24			gene_match
rs3751839	16:3582334-3582334	G	3_prime_UTR_variant	MODIFIER	SLX4	ENSG00000188827	Transcript	ENST00000294008.4	protein_coding	15/15	-	-	-	6162	-	-	-	-	-	A	A/G	-	-1	-	HGNC	HGNC:23845	MANE_Select	NM_032444.4	-	5	P1	-	-	-	-	-	-	-	-	-	-	-	-	-	-	rs3751839	SLX4	SLX4		gene_match
rs3751839	16:3582334-3582334	G	upstream_gene_variant	MODIFIER	NLRC3	ENSG00000167984	Transcript	ENST00000359128.10	protein_coding	-	-	-	-	-	-	-	-	-	-	A	A/G	4931	-1	-	HGNC	HGNC:29889	MANE_Select	NM_178844.4	-	1	P1	-	-	-	-	-	-	-	-	-	-	-	-	-	-	rs3751839	NA	NA	NA	NA
rs75762935	16:3594403-3594403	C	intron_variant	MODIFIER	SLX4	ENSG00000188827	Transcript	ENST00000294008.4	protein_coding	-	2014-10-01	-	-	-	-	-	-	-	COSV53560654	T	T/C	-	-1	-	HGNC	HGNC:23845	MANE_Select	NM_032444.4	-	5	P1	-	-	-	-	1	1	-	-	-	-	-	-	-	-	rs75762935	SLX4	SLX4		gene_match
rs77985244	16:3595606-3595606	A	splice_region_variant,synonymous_variant	LOW	SLX4	ENSG00000188827	Transcript	ENST00000294008.4	protein_coding	2015-09-01	-	-	-	2661	2012	671	L	tTg/tTg	COSV107310508	G	G/A	-	-1	-	HGNC	HGNC:23845	MANE_Select	NM_032444.4	-	5	P1	-	-	-	-	1	1	-	-	-	-	-	-	-	-	rs77985244	SLX4	SLX4		gene_match
rs74319927	16:3597691-3597691	A	synonymous_variant	LOW	SLX4	ENSG00000188827	Transcript	ENST00000294008.4	protein_coding	2015-07-01	-	-	-	2020	1371	457	N	aaT/aaT	COSV53562675	T	T/A	-	-1	-	HGNC	HGNC:23845	MANE_Select	NM_032444.4	-	5	P1	-	-	-	-	1	1	-	-	-	-	-	-	-	-	rs74319927	SLX4	SLX4		gene_match
rs76350200	16:3597786-3597786	G	intron_variant	MODIFIER	SLX4	ENSG00000188827	Transcript	ENST00000294008.4	protein_coding	-	2014-06-01	-	-	-	-	-	-	-	rs76350200,COSV53561016	A	A/G	-	-1	-	HGNC	HGNC:23845	MANE_Select	NM_032444.4	-	5	P1	-	-	0.0757	benign	0,1	1,1	2574186822401130	-	-	-	-	-	7.385	0.700258	rs76350200	SLX4	SLX4		gene_match
rs113490934	16:3600986-3600986	C	missense_variant	MODERATE	SLX4	ENSG00000188827	Transcript	ENST00000294008.4	protein_coding	2015-05-01	-	-	-	1805	1156	386	M/V	Atg/Gtg	COSV53565461	G	G/C	-	-1	-	HGNC	HGNC:23845	MANE_Select	NM_032444.4	-	5	P1	tolerated(0.49)	benign(0)	-	-	1	1	-	-	-	-	-	-	-	-	rs113490934	SLX4	SLX4		gene_match
rs3025684	16:3745362-3745362	T	splice_region_variant,splice_polypyrimidine_tract_variant,intron_variant	LOW	CREBBP	ENSG00000005339	Transcript	ENST00000262367.10	protein_coding	-	21/30	-	-	-	-	-	-	-	COSV52117713	G	G/T	-	-1	-	HGNC	HGNC:2348	MANE_Select	NM_004380.3	-	1	P1	-	-	-	-	1	1	-	-	-	-	-	-	13.71	1.42253	rs3025684	CREBBP		CREBBP	gene_match
rs130018	16:3781186-3781186	C	intron_variant	MODIFIER	CREBBP	ENSG00000005339	Transcript	ENST00000262367.10	protein_coding	-	1930-07-01	-	-	-	-	-	-	-	-	G	G/C	-	-1	-	HGNC	HGNC:2348	MANE_Select	NM_004380.3	-	1	P1	-	-	-	-	-	-	-	-	-	-	-	-	-	-	rs130018	CREBBP		CREBBP	gene_match
rs3025702	16:3810639-3810639	A	synonymous_variant	LOW	CREBBP	ENSG00000005339	Transcript	ENST00000262367.10	protein_coding	1931-03-01	-	-	-	1736	939	313	D	gaT/gaT	-	G	G/A	-	-1	-	HGNC	HGNC:2348	MANE_Select	NM_004380.3	-	1	P1	-	-	-	-	-	-	-	-	-	-	-	-	-	-	rs3025702	CREBBP		CREBBP	gene_match
rs112151383	16:9761132-9761132	G	3_prime_UTR_variant	MODIFIER	GRIN2A	ENSG00000183454	Transcript	ENST00000330684.4	protein_coding	13/13	-	-	-	6982	-	-	-	-	COSV107366641	A	A/G	-	-1	-	HGNC	HGNC:4585	MANE_Select	NM_001134407.3	-	1	P1	-	-	-	-	1	1	-	-	-	-	-	-	-	-	rs112151383	GRIN2A	GRIN2A		gene_match
rs113843373	16:9761764-9761764	C	3_prime_UTR_variant	MODIFIER	GRIN2A	ENSG00000183454	Transcript	ENST00000330684.4	protein_coding	13/13	-	-	-	6350	-	-	-	-	-	T	T/C	-	-1	-	HGNC	HGNC:4585	MANE_Select	NM_001134407.3	-	1	P1	-	-	-	-	-	-	-	-	-	-	-	-	-	-	rs113843373	GRIN2A	GRIN2A		gene_match
rs76459240	16:15717397-15717397	A	intron_variant	MODIFIER	MYH11	ENSG00000133392	Transcript	ENST00000300036.6	protein_coding	-	37/40	-	-	-	-	-	-	-	-	T	T/A	-	-1	-	HGNC	HGNC:7569	MANE_Select	NM_002474.3	-	1	P3	-	-	-	-	-	-	-	-	-	-	-	-	-	-	rs76459240			MYH11	gene_match
rs76459240	16:15717397-15717397	A	intron_variant	MODIFIER	NDE1	ENSG00000072864	Transcript	ENST00000396354.6	protein_coding	-	2026-08-08	-	-	-	-	-	-	-	-	T	T/A	-	1	-	HGNC	HGNC:17619	MANE_Select	NM_017668.3	-	1	P2	-	-	-	-	-	-	-	-	-	-	-	-	-	-	rs76459240	NDE1	NDE1		gene_match
rs76459240	16:15717397-15717397	A	intron_variant	MODIFIER	MYH11	ENSG00000133392	Transcript	ENST00000452625.7	protein_coding	-	38/42	-	-	-	-	-	-	-	-	T	T/A	-	-1	-	HGNC	HGNC:7569	MANE_Plus_Clinical	-	NM_001040113.2	1	-	-	-	-	-	-	-	-	-	-	-	-	-	-	-	rs76459240			MYH11	gene_match
rs12917928	16:15718239-15718239	C	intron_variant	MODIFIER	MYH11	ENSG00000133392	Transcript	ENST00000300036.6	protein_coding	-	37/40	-	-	-	-	-	-	-	-	T	T/C	-	-1	-	HGNC	HGNC:7569	MANE_Select	NM_002474.3	-	1	P3	-	-	-	-	-	-	-	-	-	-	-	-	-	-	rs12917928			MYH11	gene_match
rs12917928	16:15718239-15718239	C	intron_variant	MODIFIER	NDE1	ENSG00000072864	Transcript	ENST00000396354.6	protein_coding	-	2026-08-08	-	-	-	-	-	-	-	-	T	T/C	-	1	-	HGNC	HGNC:17619	MANE_Select	NM_017668.3	-	1	P2	-	-	-	-	-	-	-	-	-	-	-	-	-	-	rs12917928	NDE1	NDE1		gene_match
rs12917928	16:15718239-15718239	C	intron_variant	MODIFIER	MYH11	ENSG00000133392	Transcript	ENST00000452625.7	protein_coding	-	38/42	-	-	-	-	-	-	-	-	T	T/C	-	-1	-	HGNC	HGNC:7569	MANE_Plus_Clinical	-	NM_001040113.2	1	-	-	-	-	-	-	-	-	-	-	-	-	-	-	-	rs12917928			MYH11	gene_match
rs113462408	16:15721191-15721191	C	intron_variant	MODIFIER	MYH11	ENSG00000133392	Transcript	ENST00000300036.6	protein_coding	-	32/40	-	-	-	-	-	-	-	-	T	T/C	-	-1	-	HGNC	HGNC:7569	MANE_Select	NM_002474.3	-	1	P3	-	-	-	-	-	-	-	-	-	-	-	-	-	-	rs113462408			MYH11	gene_match
rs113462408	16:15721191-15721191	C	intron_variant	MODIFIER	NDE1	ENSG00000072864	Transcript	ENST00000396354.6	protein_coding	-	2026-08-08	-	-	-	-	-	-	-	-	T	T/C	-	1	-	HGNC	HGNC:17619	MANE_Select	NM_017668.3	-	1	P2	-	-	-	-	-	-	-	-	-	-	-	-	-	-	rs113462408	NDE1	NDE1		gene_match
rs113462408	16:15721191-15721191	C	intron_variant	MODIFIER	MYH11	ENSG00000133392	Transcript	ENST00000452625.7	protein_coding	-	33/42	-	-	-	-	-	-	-	-	T	T/C	-	-1	-	HGNC	HGNC:7569	MANE_Plus_Clinical	-	NM_001040113.2	1	-	-	-	-	-	-	-	-	-	-	-	-	-	-	-	rs113462408			MYH11	gene_match
rs59593133	16:16182435-16182435	G	missense_variant	MODERATE	ABCC6	ENSG00000091262	Transcript	ENST00000205557.12	protein_coding	17/31	-	-	-	2284	2224	742	I/L	Atc/Ctc	COSV107223106	T	T/G	-	-1	-	HGNC	HGNC:57	MANE_Select	NM_001171.6	-	1	P1	tolerated(0.65)	benign(0)	-	-	1	1	-	-	-	-	-	-	0.206	-0.419311	rs59593133	ABCC6	ABCC6		gene_match
rs59757815	16:16182484-16182484	T	synonymous_variant	LOW	ABCC6	ENSG00000091262	Transcript	ENST00000205557.12	protein_coding	17/31	-	-	-	2235	2175	725	V	gtA/gtA	-	C	C/T	-	-1	-	HGNC	HGNC:57	MANE_Select	NM_001171.6	-	1	P1	-	-	-	-	-	-	-	-	-	-	-	-	-	-	rs59757815	ABCC6	ABCC6		gene_match
rs73530283	16:31182673-31182673	C	intron_variant	MODIFIER	FUS	ENSG00000089280	Transcript	ENST00000254108.12	protein_coding	-	2014-03-01	-	-	-	-	-	-	-	rs73530283	T	T/C	-	1	-	HGNC	HGNC:4010	MANE_Select	NM_004960.4	-	1	A2	-	-	0.0583	benign	-	1	25741868	-	-	-	-	-	1.642	0.111938	rs73530283	FUS	FUS		gene_match
rs74015090	16:31184918-31184918	C	intron_variant	MODIFIER	FUS	ENSG00000089280	Transcript	ENST00000254108.12	protein_coding	-	2014-05-01	-	-	-	-	-	-	-	-	G	G/C	-	1	-	HGNC	HGNC:4010	MANE_Select	NM_004960.4	-	1	A2	-	-	-	-	-	-	-	-	-	-	-	-	-	-	rs74015090	FUS	FUS		gene_match
rs73530293	16:31191929-31191929	G	downstream_gene_variant	MODIFIER	FUS	ENSG00000089280	Transcript	ENST00000254108.12	protein_coding	-	-	-	-	-	-	-	-	-	-	A	A/G	324	1	-	HGNC	HGNC:4010	MANE_Select	NM_004960.4	-	1	A2	-	-	-	-	-	-	-	-	-	-	-	-	-	-	rs73530293			FUS	gene_match
rs16956408	16:31193241-31193241	G	downstream_gene_variant	MODIFIER	FUS	ENSG00000089280	Transcript	ENST00000254108.12	protein_coding	-	-	-	-	-	-	-	-	-	-	A	A/G	1636	1	-	HGNC	HGNC:4010	MANE_Select	NM_004960.4	-	1	A2	-	-	-	-	-	-	-	-	-	-	-	-	-	-	rs16956408			FUS	gene_match
rs116201073	16:31466121-31466121	C	synonymous_variant	LOW	ARMC5	ENSG00000140691	Transcript	ENST00000268314.9	protein_coding	2026-06-06	-	-	-	2064	2040	680	G	ggT/ggC	COSV51655320	A	A/C	-	1	-	HGNC	HGNC:25781	MANE_Select	NM_001105247.2	-	5	P2	-	-	-	-	1	1	-	-	-	-	-	-	-	-	rs116201073	ARMC5		ARMC5	gene_match
rs56268318	16:47587662-47587662	C	splice_region_variant,splice_polypyrimidine_tract_variant,intron_variant	LOW	PHKB	ENSG00000102893	Transcript	ENST00000323584.10	protein_coding	-	1930-08-01	-	-	-	-	-	-	-	-	T	T/C	-	1	-	HGNC	HGNC:8927	MANE_Select	NM_000293.3	-	1	-	-	-	-	-	-	-	-	-	-	-	-	-	-	-	rs56268318	PHKB	PHKB		gene_match
rs9940720	16:47701452-47701452	G	3_prime_UTR_variant	MODIFIER	PHKB	ENSG00000102893	Transcript	ENST00000323584.10	protein_coding	31/31	-	-	-	5388	-	-	-	-	-	T	T/G	-	1	-	HGNC	HGNC:8927	MANE_Select	NM_000293.3	-	1	-	-	-	-	-	-	-	-	-	-	-	-	-	-	-	rs9940720	PHKB	PHKB		gene_match
rs115078074	16:56519902-56519902	G	5_prime_UTR_variant	MODIFIER	BBS2	ENSG00000125124	Transcript	ENST00000245157.11	protein_coding	2017-01-01	-	-	-	123	-	-	-	-	rs115078074,COSV55325973	A	A/G	-	-1	-	HGNC	HGNC:967	MANE_Select	NM_031885.5	-	1	P1	-	-	0.117	benign/likely_benign,likely_benign,benign	0,1	1,1	25741868	-	-	-	-	-	7.035	0.661914	rs115078074	BBS2	BBS2		gene_match
rs78076550	16:56519904-56519904	G	5_prime_UTR_variant	MODIFIER	BBS2	ENSG00000125124	Transcript	ENST00000245157.11	protein_coding	2017-01-01	-	-	-	121	-	-	-	-	COSV55325978	A	A/G	-	-1	-	HGNC	HGNC:967	MANE_Select	NM_031885.5	-	1	P1	-	-	-	-	1	1	-	-	-	-	-	-	1.21	0.031869	rs78076550	BBS2	BBS2		gene_match
rs115344087	16:56915837-56915837	G	3_prime_UTR_variant	MODIFIER	SLC12A3	ENSG00000070915	Transcript	ENST00000563236.6	protein_coding	26/26	-	-	-	5527	-	-	-	-	-	T	T/G	-	1	-	HGNC	HGNC:10912	MANE_Select	NM_001126108.2	-	1	-	-	-	-	-	-	-	-	-	-	-	-	-	2.144	0.182386	rs115344087	SLC12A3		SLC12A3	gene_match
rs144627957	16:66528980-66528980	C	intron_variant	MODIFIER	TK2	ENSG00000166548	Transcript	ENST00000544898.6	protein_coding	-	2026-09-06	-	-	-	-	-	-	-	rs144627957	T	T/C	-	-1	-	HGNC	HGNC:11831	MANE_Select	NM_004614.5	-	1	P1	-	-	-	likely_benign	-	1	-	-	-	-	-	-	0.868	-0.054236	rs144627957	TK2	TK2		gene_match
rs8045571	16:70253671-70253671	A	intron_variant	MODIFIER	AARS1	ENSG00000090861	Transcript	ENST00000261772.13	protein_coding	-	19/20	-	-	-	-	-	-	-	-	G	G/A	-	-1	-	HGNC	HGNC:20	MANE_Select	NM_001605.3	-	1	P3	-	-	-	-	-	-	-	-	-	-	-	-	-	-	rs8045571	NA	NA	NA	NA
rs8045571	16:70253671-70253671	A	upstream_gene_variant	MODIFIER	EXOSC6	ENSG00000223496	Transcript	ENST00000435634.3	protein_coding	-	-	-	-	-	-	-	-	-	-	G	G/A	1731	-1	-	HGNC	HGNC:19055	MANE_Select	NM_058219.3	-	-	P1	-	-	-	-	-	-	-	-	-	-	-	-	-	-	rs8045571		EXOSC6		gene_match
rs8046662	16:70254321-70254321	G	intron_variant	MODIFIER	AARS1	ENSG00000090861	Transcript	ENST00000261772.13	protein_coding	-	17/20	-	-	-	-	-	-	-	rs8046662	A	A/G	-	-1	-	HGNC	HGNC:20	MANE_Select	NM_001605.3	-	1	P3	-	-	0.0809	benign	-	1	-	-	-	-	-	-	2.241	0.194232	rs8046662	NA	NA	NA	NA
rs8046662	16:70254321-70254321	G	upstream_gene_variant	MODIFIER	EXOSC6	ENSG00000223496	Transcript	ENST00000435634.3	protein_coding	-	-	-	-	-	-	-	-	-	rs8046662	A	A/G	2381	-1	-	HGNC	HGNC:19055	MANE_Select	NM_058219.3	-	-	P1	-	-	0.0809	benign	-	1	-	-	-	-	-	-	2.241	0.194232	rs8046662		EXOSC6		gene_match
rs16970302	16:70268430-70268430	G	intron_variant	MODIFIER	AARS1	ENSG00000090861	Transcript	ENST00000261772.13	protein_coding	-	2020-07-01	-	-	-	-	-	-	-	-	A	A/G	-	-1	-	HGNC	HGNC:20	MANE_Select	NM_001605.3	-	1	P3	-	-	-	-	-	-	-	-	-	-	-	-	-	-	rs16970302	NA	NA	NA	NA
rs74024185	16:70271778-70271778	C	splice_donor_region_variant,intron_variant	LOW	AARS1	ENSG00000090861	Transcript	ENST00000261772.13	protein_coding	-	2020-05-01	-	-	-	-	-	-	-	-	G	G/C	-	-1	-	HGNC	HGNC:20	MANE_Select	NM_001605.3	-	1	P3	-	-	-	-	-	-	-	-	-	-	-	-	-	-	rs74024185	NA	NA	NA	NA
rs80034177	16:70500950-70500950	A	splice_region_variant,intron_variant	LOW	COG4	ENSG00000103051	Transcript	ENST00000323786.10	protein_coding	-	2018-09-01	-	-	-	-	-	-	-	rs80034177	G	G/A	-	-1	-	HGNC	HGNC:18620	MANE_Select	NM_015386.3	-	1	P3	-	-	0.0355	benign	-	1	-	-	-	-	-	-	0.777	-0.082513	rs80034177	COG4	COG4		gene_match
rs16970260	16:70523355-70523355	A	upstream_gene_variant	MODIFIER	SF3B3	ENSG00000189091	Transcript	ENST00000302516.10	protein_coding	-	-	-	-	-	-	-	-	-	-	G	G/A	461	1	-	HGNC	HGNC:10770	MANE_Select	NM_012426.5	-	1	P3	-	-	-	-	-	-	-	-	-	-	-	-	-	-	rs16970260		SF3B3		gene_match
rs16970260	16:70523355-70523355	A	intron_variant	MODIFIER	COG4	ENSG00000103051	Transcript	ENST00000323786.10	protein_coding	-	2018-01-01	-	-	-	-	-	-	-	-	G	G/A	-	-1	-	HGNC	HGNC:18620	MANE_Select	NM_015386.3	-	1	P3	-	-	-	-	-	-	-	-	-	-	-	-	-	-	rs16970260	COG4		COG4	gene_match
rs138898622	16:70659677-70659677	T	synonymous_variant	LOW	IL34	ENSG00000157368	Transcript	ENST00000288098.7	protein_coding	2026-06-05	-	-	-	851	462	154	P	ccA/ccT	COSV99851805	C	C/T	-	1	-	HGNC	HGNC:28529	MANE_Select	NM_001393494.1	-	1	P2	-	-	-	-	1	1	-	-	-	-	-	-	-	-	rs138898622	IL34		IL34	gene_match
rs138898622	16:70659677-70659677	T	downstream_gene_variant	MODIFIER	MTSS2	ENSG00000132613	Transcript	ENST00000338779.11	protein_coding	-	-	-	-	-	-	-	-	-	COSV99851805	C	C/T	1527	-1	-	HGNC	HGNC:25094	MANE_Select	NM_138383.3	-	1	P1	-	-	-	-	1	1	-	-	-	-	-	-	-	-	rs138898622	NA	NA	NA	NA
rs35874850	16:74740097-74740097	C	missense_variant	MODERATE	FA2H	ENSG00000103089	Transcript	ENST00000219368.8	protein_coding	2026-07-02	-	-	-	354	289	97	P/A	Cct/Gct	rs35874850	G	G/C	-	-1	-	HGNC	HGNC:21197	MANE_Select	NM_024306.5	-	1	P3	tolerated(0.93)	benign(0)	0.0176	benign,benign/likely_benign,likely_benign	-	1	19844255	-	-	-	-	-	0.204	-0.421509	rs35874850	FA2H		FA2H	gene_match
rs61733724	16:74874248-74874248	A	synonymous_variant	LOW	WDR59	ENSG00000103091	Transcript	ENST00000262144.11	protein_coding	26/26	-	-	-	2992	2886	962	T	acC/acT	rs61733724	G	G/A	-	-1	-	HGNC	HGNC:25706	MANE_Select	NM_030581.4	-	5	P3	-	-	0.0212	benign	-	1	-	-	-	-	-	-	0.247	-0.372495	rs61733724	WDR59		WDR59	gene_match
rs201509217	16:84452063-84452063	A	synonymous_variant	LOW	ATP2C2	ENSG00000064270	Transcript	ENST00000262429.9	protein_coding	18/27	-	-	-	1881	1803	601	G	ggG/ggA	rs201509217,COSV52301353	G	G/A	-	1	-	HGNC	HGNC:29103	MANE_Select	NM_014861.4	-	1	P3	-	-	0.0052	benign	0,1	1,1	-	-	-	-	-	-	0.136	-0.529691	rs201509217	ATP2C2		ATP2C2	gene_match
rs8046813	16:84498058-84498058	A	missense_variant	MODERATE	MEAK7	ENSG00000140950	Transcript	ENST00000343629.11	protein_coding	2026-08-02	-	-	-	113	29	10	R/L	cGg/cTg	rs8046813	C	C/A	-	-1	-	HGNC	HGNC:29325	MANE_Select	NM_020947.4	-	1	P3	deleterious(0.01)	benign(0.003)	0.0176	benign	-	1	-	-	-	-	-	-	6.204	0.573948	rs8046813	NA	NA	NA	NA
rs74384633	16:88430044-88430044	T	synonymous_variant	LOW	ZNF469	ENSG00000225614	Transcript	ENST00000565624.3	protein_coding	2026-03-03	-	-	-	3061	2574	858	P	ccG/ccT	COSV71258378,COSV71258796	G	G/T	-	1	-	HGNC	HGNC:23216	MANE_Select	NM_001367624.2	-	-	A2	-	-	-	-	1,1	1,1	-	-	-	-	-	-	0.101	-0.608639	rs74384633	ZNF469		ZNF469	gene_match
rs61472141	16:88433932-88433932	A	synonymous_variant	LOW	ZNF469	ENSG00000225614	Transcript	ENST00000565624.3	protein_coding	2026-03-03	-	-	-	6949	6462	2154	P	ccG/ccA	COSV71258657	C	C/A	-	1	-	HGNC	HGNC:23216	MANE_Select	NM_001367624.2	-	-	A2	-	-	-	-	1	1	-	-	-	-	-	-	-	-	rs61472141	ZNF469		ZNF469	gene_match
rs13334190	16:88433940-88433940	T	missense_variant	MODERATE	ZNF469	ENSG00000225614	Transcript	ENST00000565624.3	protein_coding	2026-03-03	-	-	-	6957	6470	2157	R/M	aGg/aTg	COSV71258975	G	G/T	-	1	-	HGNC	HGNC:23216	MANE_Select	NM_001367624.2	-	-	A2	tolerated(0.06)	possibly_damaging(0.744)	-	-	1	1	-	-	-	-	-	-	6.267	0.580418	rs13334190	ZNF469		ZNF469	gene_match
rs78600508	16:88439378-88439378	G	3_prime_UTR_variant	MODIFIER	ZNF469	ENSG00000225614	Transcript	ENST00000565624.3	protein_coding	2026-03-03	-	-	-	12395	-	-	-	-	-	A	A/G	-	1	-	HGNC	HGNC:23216	MANE_Select	NM_001367624.2	-	-	A2	-	-	-	-	-	-	-	-	-	-	-	-	-	-	rs78600508	ZNF469		ZNF469	gene_match
rs8191469	16:88811949-88811949	G	downstream_gene_variant	MODIFIER	GALNS	ENSG00000141012	Transcript	ENST00000268695.10	protein_coding	-	-	-	-	-	-	-	-	-	-	A	A/G	1785	-1	-	HGNC	HGNC:4122	MANE_Select	NM_000512.5	-	1	P1	-	-	-	-	-	-	-	-	-	-	-	-	-	-	rs8191469	NA	NA	NA	NA
rs8191469	16:88811949-88811949	G	downstream_gene_variant	MODIFIER	CDT1	ENSG00000167513	Transcript	ENST00000301019.9	protein_coding	-	-	-	-	-	-	-	-	-	-	A	A/G	2691	1	-	HGNC	HGNC:24576	MANE_Select	NM_030928.4	-	1	P1	-	-	-	-	-	-	-	-	-	-	-	-	-	-	rs8191469	NA	NA	NA	NA
rs8191469	16:88811949-88811949	G	upstream_gene_variant	MODIFIER	APRT	ENSG00000198931	Transcript	ENST00000378364.8	protein_coding	-	-	-	-	-	-	-	-	-	-	A	A/G	21	-1	-	HGNC	HGNC:626	MANE_Select	NM_000485.3	-	1	P3	-	-	-	-	-	-	-	-	-	-	-	-	-	-	rs8191469		APRT		gene_match
rs2270416	16:89195074-89195074	G	stop_gained	HIGH	CDH15	ENSG00000129910	Transcript	ENST00000289746.3	protein_coding	14/14	-	-	-	2448	2364	788	Y/*	taC/taG	rs2270416,CM067985,COSV57023659	C	C/G	-	1	-	HGNC	HGNC:1754	MANE_Select	NM_004933.3	-	1	P2	-	-	-	-	0,0,1	1,1,1	2.57419e+23	-	-	-	-	-	33	5.83201	rs2270416	CDH15		CDH15	gene_match
rs2270416	16:89195074-89195074	G	downstream_gene_variant	MODIFIER	SLC22A31	ENSG00000259803	Transcript	ENST00000682282.1	protein_coding	-	-	-	-	-	-	-	-	-	rs2270416,CM067985,COSV57023659	C	C/G	687	-1	-	HGNC	HGNC:27091	MANE_Select	NM_001384763.1	-	-	P1	-	-	-	-	0,0,1	1,1,1	2.57419e+23	-	-	-	-	-	33	5.83201	rs2270416		SLC22A31		gene_match
rs8044175	16:89553289-89553289	T	intron_variant	MODIFIER	SPG7	ENSG00000197912	Transcript	ENST00000645818.2	protein_coding	-	14/16	-	-	-	-	-	-	-	-	A	A/T	-	1	-	HGNC	HGNC:11237	MANE_Select	NM_003119.4	-	-	P3	-	-	-	-	-	-	-	-	-	-	-	-	-	-	rs8044175	SPG7		SPG7	gene_match
rs17227064	16:89749906-89749906	C	splice_region_variant,splice_polypyrimidine_tract_variant,intron_variant	LOW	FANCA	ENSG00000187741	Transcript	ENST00000389301.8	protein_coding	-	31/42	-	-	-	-	-	-	-	COSV59795601	T	T/C	-	-1	-	HGNC	HGNC:3582	MANE_Select	NM_000135.4	-	1	P1	-	-	-	-	1	1	-	-	-	-	-	-	-	-	rs17227064	FANCA		FANCA	gene_match
rs2302162	16:89778879-89778879	C	intron_variant	MODIFIER	FANCA	ENSG00000187741	Transcript	ENST00000389301.8	protein_coding	-	19/42	-	-	-	-	-	-	-	COSV66880567	T	T/C	-	-1	-	HGNC	HGNC:3582	MANE_Select	NM_000135.4	-	1	P1	-	-	-	-	1	1	-	-	-	-	-	-	-	-	rs2302162	FANCA	FANCA		gene_match
rs61756682	17:1483621-1483621	T	synonymous_variant	LOW	MYO1C	ENSG00000197879	Transcript	ENST00000648651.1	protein_coding	1932-03-01	-	-	-	535	336	112	V	gtG/gtA	rs61756682	C	C/T	-	-1	-	HGNC	HGNC:7597	MANE_Select	NM_001080779.2	-	-	-	-	-	-	-	-	1	-	-	-	-	-	-	0.68	-0.116259	rs61756682	MYO1C		MYO1C	gene_match
rs3891224	17:1775044-1775044	T	splice_polypyrimidine_tract_variant,intron_variant	LOW	SERPINF1	ENSG00000132386	Transcript	ENST00000254722.9	protein_coding	-	2026-07-05	-	-	-	-	-	-	-	COSV54616279	G	G/T	-	1	-	HGNC	HGNC:8824	MANE_Select	NM_002615.7	-	1	P3	-	-	-	-	1	1	-	-	-	-	-	-	-	-	rs3891224	SERPINF1	SERPINF1		gene_match
rs3891224	17:1775044-1775044	T	downstream_gene_variant	MODIFIER	SMYD4	ENSG00000186532	Transcript	ENST00000305513.12	protein_coding	-	-	-	-	-	-	-	-	-	COSV54616279	G	G/T	4441	-1	-	HGNC	HGNC:21067	MANE_Select	NM_052928.3	-	1	P1	-	-	-	-	1	1	-	-	-	-	-	-	-	-	rs3891224			SMYD4	gene_match
rs73346359	17:6461561-6461561	G	splice_region_variant,splice_polypyrimidine_tract_variant,intron_variant	LOW	PITPNM3	ENSG00000091622	Transcript	ENST00000262483.13	protein_coding	-	17/19	-	-	-	-	-	-	-	COSV52593002	A	A/G	-	-1	-	HGNC	HGNC:21043	MANE_Select	NM_031220.4	-	1	P1	-	-	-	-	1	1	-	-	-	-	-	-	-	-	rs73346359	PITPNM3		PITPNM3	gene_match
rs34016213	17:7703032-7703032	A	upstream_gene_variant	MODIFIER	EFNB3	ENSG00000108947	Transcript	ENST00000226091.3	protein_coding	-	-	-	-	-	-	-	-	-	COSV56834677	G	G/A	2170	1	-	HGNC	HGNC:3228	MANE_Select	NM_001406.4	-	1	P1	-	-	-	-	1	1	-	-	-	-	-	-	-	-	rs34016213		EFNB3		gene_match
rs34016213	17:7703032-7703032	A	synonymous_variant	LOW	WRAP53	ENSG00000141499	Transcript	ENST00000396463.7	protein_coding	2026-11-10	-	-	-	1394	1308	436	A	gcT/gcA	COSV56834677	G	G/A	-	1	-	HGNC	HGNC:25522	MANE_Select	NM_001143992.2	-	1	P3	-	-	-	-	1	1	-	-	-	-	-	-	-	-	rs34016213	WRAP53			gene_match
rs3744566	17:10535374-10535374	A	splice_polypyrimidine_tract_variant,intron_variant	LOW	MYH2	ENSG00000125414	Transcript	ENST00000245503.10	protein_coding	-	17/39	-	-	-	-	-	-	-	COSV55439443	G	G/A	-	-1	-	HGNC	HGNC:7572	MANE_Select	NM_017534.6	-	1	P3	-	-	-	-	1	1	-	-	-	-	-	-	-	-	rs3744566	MYH2		MYH2	gene_match
rs376208076	17:10630081-10630081	G	intron_variant	MODIFIER	MYH3	ENSG00000109063	Transcript	ENST00000583535.6	protein_coding	-	38/40	-	-	-	-	-	-	-	-	A	A/G	-	-1	-	HGNC	HGNC:7573	MANE_Select	NM_002470.4	-	5	P1	-	-	-	-	-	-	-	-	-	-	-	-	-	-	rs376208076	MYH3		MYH3	gene_match
rs73976869	17:10630259-10630259	A	intron_variant	MODIFIER	MYH3	ENSG00000109063	Transcript	ENST00000583535.6	protein_coding	-	37/40	-	-	-	-	-	-	-	-	G	G/A	-	-1	-	HGNC	HGNC:7573	MANE_Select	NM_002470.4	-	5	P1	-	-	-	-	-	-	-	-	-	-	-	-	-	-	rs73976869	MYH3		MYH3	gene_match
rs35230241	17:10635772-10635772	C	missense_variant	MODERATE	MYH3	ENSG00000109063	Transcript	ENST00000583535.6	protein_coding	29/41	-	-	-	4026	3938	1313	T/R	aCa/aGa	-	T	T/C	-	-1	-	HGNC	HGNC:7573	MANE_Select	NM_002470.4	-	5	P1	deleterious_low_confidence(0)	benign(0.328)	-	-	-	-	-	-	-	-	-	-	-	-	rs35230241	MYH3		MYH3	gene_match
rs2662957	17:10680809-10680809	G	3_prime_UTR_variant	MODIFIER	SCO1	ENSG00000133028	Transcript	ENST00000255390.10	protein_coding	2026-06-06	-	-	-	1242	-	-	-	-	-	A	A/G	-	-1	-	HGNC	HGNC:10603	MANE_Select	NM_004589.4	-	1	P3	-	-	-	-	-	-	-	-	-	-	-	-	-	-	rs2662957	SCO1		SCO1	gene_match
rs2662956	17:10680847-10680847	A	3_prime_UTR_variant	MODIFIER	SCO1	ENSG00000133028	Transcript	ENST00000255390.10	protein_coding	2026-06-06	-	-	-	1204	-	-	-	-	-	G	G/A	-	-1	-	HGNC	HGNC:10603	MANE_Select	NM_004589.4	-	1	P3	-	-	-	-	-	-	-	-	-	-	-	-	-	-	rs2662956	SCO1		SCO1	gene_match
rs188710272	17:28537590-28537590	T	3_prime_UTR_variant	MODIFIER	FOXN1	ENSG00000109101	Transcript	ENST00000579795.6	protein_coding	2026-09-09	-	-	-	2211	-	-	-	-	-	C	C/T	-	1	-	HGNC	HGNC:12765	MANE_Select	NM_001369369.1	-	1	P1	-	-	-	-	-	-	-	-	-	-	-	-	-	-	rs188710272	FOXN1	FOXN1		gene_match
rs55727040	17:38330121-38330121	G	missense_variant	MODERATE	GPR179	ENSG00000277399	Transcript	ENST00000616987.5	protein_coding	2026-11-11	-	-	-	3615	3448	1150	K/Q	Aag/Cag	-	T	T/G	-	-1	-	HGNC	HGNC:31371	MANE_Select	NM_001004334.4	-	1	P1	tolerated(0.06)	benign(0.001)	-	-	-	-	-	-	-	-	-	-	16.73	1.99463	rs55727040	GPR179	GPR179		gene_match
rs28395855	17:42309043-42309043	A	downstream_gene_variant	MODIFIER	STAT3	ENSG00000168610	Transcript	ENST00000264657.10	protein_coding	-	-	-	-	-	-	-	-	-	-	G	G/A	4281	-1	-	HGNC	HGNC:11364	MANE_Select	NM_139276.3	-	1	A1	-	-	-	-	-	-	-	-	-	-	-	-	-	-	rs28395855			STAT3	gene_match
rs28395855	17:42309043-42309043	A	splice_region_variant,splice_polypyrimidine_tract_variant,intron_variant	LOW	STAT5A	ENSG00000126561	Transcript	ENST00000590949.6	protein_coding	-	16/18	-	-	-	-	-	-	-	-	G	G/A	-	1	-	HGNC	HGNC:11366	MANE_Select	NM_001288718.2	-	1	P4	-	-	-	-	-	-	-	-	-	-	-	-	-	-	rs28395855	STAT5A	STAT5A		gene_match
rs2290042	17:42795145-42795145	T	synonymous_variant	LOW	WNK4	ENSG00000126562	Transcript	ENST00000246914.10	protein_coding	14/19	-	-	-	2813	2724	908	P	ccG/ccT	COSV55902613	C	C/T	-	1	-	HGNC	HGNC:14544	MANE_Select	NM_032387.5	-	1	P3	-	-	-	-	1	1	-	-	-	-	-	-	-	-	rs2290042	WNK4			gene_match
rs2290042	17:42795145-42795145	T	downstream_gene_variant	MODIFIER	COA3	ENSG00000183978	Transcript	ENST00000328434.8	protein_coding	-	-	-	-	-	-	-	-	-	COSV55902613	C	C/T	2480	-1	-	HGNC	HGNC:24990	MANE_Select	NM_001040431.3	-	1	P1	-	-	-	-	1	1	-	-	-	-	-	-	-	-	rs2290042			COA3	gene_match
rs2290042	17:42795145-42795145	T	upstream_gene_variant	MODIFIER	CNTD1	ENSG00000176563	Transcript	ENST00000588408.6	protein_coding	-	-	-	-	-	-	-	-	-	COSV55902613	C	C/T	3716	1	-	HGNC	HGNC:26847	MANE_Select	NM_173478.3	-	1	P1	-	-	-	-	1	1	-	-	-	-	-	-	-	-	rs2290042		CNTD1		gene_match
rs17886183	17:43754338-43754338	T	3_prime_UTR_variant	MODIFIER	SOST	ENSG00000167941	Transcript	ENST00000301691.3	protein_coding	2026-02-02	-	-	-	1696	-	-	-	-	-	G	G/T	-	-1	-	HGNC	HGNC:13771	MANE_Select	NM_025237.3	-	1	P1	-	-	-	-	-	-	-	-	-	-	-	-	-	-	rs17886183	SOST		SOST	gene_match
rs113278485	17:45286703-45286703	G	missense_variant	MODERATE	MAP3K14	ENSG00000006062	Transcript	ENST00000344686.8	protein_coding	2016-05-01	-	-	-	961	880	294	K/Q	Aaa/Caa	-	A	A/G	-	-1	-	HGNC	HGNC:6853	MANE_Select	NM_003954.5	-	1	P4	tolerated(0.75)	benign(0)	-	-	-	-	-	-	-	-	-	-	-	-	rs113278485	NA	NA	NA	NA
rs114024716	17:47221678-47221678	C	splice_region_variant,splice_polypyrimidine_tract_variant,intron_variant	LOW	MYL4	ENSG00000198336	Transcript	ENST00000393450.5	protein_coding	-	2026-06-03	-	-	-	-	-	-	-	-	T	T/C	-	1	-	HGNC	HGNC:7585	MANE_Select	NM_002476.2	-	1	P3	-	-	-	-	-	-	-	-	-	-	-	-	-	-	rs114024716	MYL4		MYL4	gene_match
rs1801190	17:50168516-50168516	C	synonymous_variant	LOW	SGCA	ENSG00000108823	Transcript	ENST00000262018.8	protein_coding	2026-10-05	-	-	-	564	528	176	T	acC/acC	-	T	T/C	-	1	-	HGNC	HGNC:10805	MANE_Select	NM_000023.4	-	1	P1	-	-	-	-	-	-	-	-	-	-	-	-	-	-	rs1801190	SGCA	SGCA		gene_match
rs193023469	17:58703179-58703179	G	splice_polypyrimidine_tract_variant,intron_variant	LOW	RAD51C	ENSG00000108384	Transcript	ENST00000337432.9	protein_coding	-	2026-08-03	-	-	-	-	-	-	-	-	A	A/G	-	1	-	HGNC	HGNC:9820	MANE_Select	NM_058216.3	-	1	P1	-	-	-	-	-	-	-	-	-	-	-	-	-	-	rs193023469	RAD51C		RAD51C	gene_match
rs16969349	17:63607197-63607197	G	intron_variant	MODIFIER	TACO1	ENSG00000136463	Transcript	ENST00000258975.7	protein_coding	-	2026-04-03	-	-	-	-	-	-	-	rs16969349	A	A/G	-	1	-	HGNC	HGNC:24316	MANE_Select	NM_016360.4	-	1	P3	-	-	0.0946	benign	-	1	-	-	-	-	-	-	6.251	0.578822	rs16969349	TACO1		TACO1	gene_match
rs73333836	17:63607524-63607524	C	intron_variant	MODIFIER	TACO1	ENSG00000136463	Transcript	ENST00000258975.7	protein_coding	-	2026-04-04	-	-	-	-	-	-	-	rs73333836	T	T/C	-	1	-	HGNC	HGNC:24316	MANE_Select	NM_016360.4	-	1	P3	-	-	0.0946	benign	-	1	-	-	-	-	-	-	2.441	0.21722	rs73333836	TACO1		TACO1	gene_match
rs2228995	17:63940749-63940749	C	3_prime_UTR_variant	MODIFIER	SCN4A	ENSG00000007314	Transcript	ENST00000435607.3	protein_coding	24/24	-	-	-	5610	-	-	-	-	rs2228995	T	T/C	-	-1	-	HGNC	HGNC:10591	MANE_Select	NM_000334.4	-	1	P1	-	-	0.1913	benign	-	1	-	-	-	-	-	-	0.83	-0.065637	rs2228995	SCN4A		SCN4A	gene_match
rs79893125	17:63951646-63951646	T	missense_variant	MODERATE	SCN4A	ENSG00000007314	Transcript	ENST00000435607.3	protein_coding	14/24	-	-	-	2708	2631	877	D/E	gaT/gaA	rs79893125	A	A/T	-	-1	-	HGNC	HGNC:10591	MANE_Select	NM_000334.4	-	1	P1	tolerated_low_confidence(0.45)	benign(0.003)	-	uncertain_significance	-	1	2574186823757200	-	-	-	-	-	0.001	-2.46381	rs79893125	SCN4A		SCN4A	gene_match
rs16947296	17:63966177-63966177	G	synonymous_variant	LOW	SCN4A	ENSG00000007314	Transcript	ENST00000435607.3	protein_coding	2024-08-01	-	-	-	1244	1167	389	Y	taT/taC	rs16947296	A	A/G	-	-1	-	HGNC	HGNC:10591	MANE_Select	NM_000334.4	-	1	P1	-	-	0.0535	benign	-	1	25741868	-	-	-	-	-	0.09	-0.638856	rs16947296	SCN4A		SCN4A	gene_match
rs80201495	17:67918795-67918795	A	missense_variant	MODERATE	BPTF	ENSG00000171634	Transcript	ENST00000306378.11	protein_coding	2028-12-01	-	-	-	5607	5385	1795	D/E	gaT/gaA	COSV58835219	G	G/A	-	1	-	HGNC	HGNC:3581	MANE_Select	NM_182641.4	-	1	-	deleterious_low_confidence(0)	probably_damaging(0.96)	-	-	1	1	-	-	-	-	-	-	-	-	rs80201495	BPTF		BPTF	gene_match
rs113905467	17:74916083-74916083	G	3_prime_UTR_variant	MODIFIER	USH1G	ENSG00000182040	Transcript	ENST00000614341.5	protein_coding	2026-03-03	-	-	-	3558	-	-	-	-	-	T	T/G	-	-1	-	HGNC	HGNC:16356	MANE_Select	NM_173477.5	-	1	P1	-	-	-	-	-	-	-	-	-	-	-	-	7.615	0.725801	rs113905467			USH1G	gene_match
rs111611253	17:74917502-74917502	T	3_prime_UTR_variant	MODIFIER	USH1G	ENSG00000182040	Transcript	ENST00000614341.5	protein_coding	2026-03-03	-	-	-	2139	-	-	-	-	-	G	G/T	-	-1	-	HGNC	HGNC:16356	MANE_Select	NM_173477.5	-	1	P1	-	-	-	-	-	-	-	-	-	-	-	-	-	-	rs111611253	USH1G		USH1G	gene_match
rs374003966	17:75730516-75730516	T	intron_variant	MODIFIER	ITGB4	ENSG00000132470	Transcript	ENST00000200181.8	protein_coding	-	1939-08-01	-	-	-	-	-	-	-	-	C	C/T	-	1	-	HGNC	HGNC:6158	MANE_Select	NM_000213.5	-	1	-	-	-	-	-	-	-	-	-	-	-	-	-	-	-	rs374003966	ITGB4	ITGB4		gene_match
rs151053969	17:75757224-75757224	A	missense_variant	MODERATE	ITGB4	ENSG00000132470	Transcript	ENST00000200181.8	protein_coding	39/40	-	-	-	5407	5243	1748	R/H	cGt/cAt	rs151053969,COSV52323971	G	G/A	-	1	-	HGNC	HGNC:6158	MANE_Select	NM_000213.5	-	1	-	tolerated(1)	benign(0)	0.001	conflicting_classifications_of_pathogenicity,uncertain_significance,likely_benign	0,1	1,1	-	-	-	-	-	-	12.78	1.28172	rs151053969	ITGB4		ITGB4	gene_match
rs151053969	17:75757224-75757224	A	downstream_gene_variant	MODIFIER	GALK1	ENSG00000108479	Transcript	ENST00000588479.6	protein_coding	-	-	-	-	-	-	-	-	-	rs151053969,COSV52323971	G	G/A	670	-1	-	HGNC	HGNC:4118	MANE_Select	NM_000154.2	-	1	P3	-	-	0.001	conflicting_classifications_of_pathogenicity,uncertain_significance,likely_benign	0,1	1,1	-	-	-	-	-	-	12.78	1.28172	rs151053969		GALK1		gene_match
rs9904206	17:77499035-77499035	G	3_prime_UTR_variant	MODIFIER	SEPTIN9	ENSG00000184640	Transcript	ENST00000329047.13	protein_coding	46337	-	-	-	2893	-	-	-	-	rs9904206,COSV61206638	T	T/G	-	1	-	HGNC	HGNC:7323	MANE_Plus_Clinical	-	NM_006640.5	1	A1	-	-	0.0449	benign	0,1	1,1	-	-	-	-	-	-	0.298	-0.323566	rs9904206	NA	NA	NA	NA
rs9904206	17:77499035-77499035	G	3_prime_UTR_variant	MODIFIER	SEPTIN9	ENSG00000184640	Transcript	ENST00000427177.6	protein_coding	2026-12-12	-	-	-	2175	-	-	-	-	rs9904206,COSV61206638	T	T/G	-	1	-	HGNC	HGNC:7323	MANE_Select	NM_001113491.2	-	1	P3	-	-	0.0449	benign	0,1	1,1	-	-	-	-	-	-	0.298	-0.323566	rs9904206	NA	NA	NA	NA
rs11651864	17:78138569-78138569	A	splice_region_variant,splice_polypyrimidine_tract_variant,intron_variant	LOW	TMC8	ENSG00000167895	Transcript	ENST00000318430.10	protein_coding	-	13/15	-	-	-	-	-	-	-	COSV107384605	T	T/A	-	1	-	HGNC	HGNC:20474	MANE_Select	NM_152468.5	-	1	P2	-	-	-	-	1	1	-	-	-	-	-	-	-	-	rs11651864	TMC8		TMC8	gene_match
rs3744796	17:78807115-78807115	C	synonymous_variant	LOW	USP36	ENSG00000055483	Transcript	ENST00000449938.7	protein_coding	14/21	-	-	-	2181	1929	643	T	acG/acG	COSV61751851	T	T/C	-	-1	-	HGNC	HGNC:20062	MANE_Select	NM_001385174.1	-	1	P3	-	-	-	-	1	1	-	-	-	-	-	-	-	-	rs3744796	USP36		USP36	gene_match
rs5822325	17:80107730-80107730	A	splice_region_variant,intron_variant	LOW	GAA	ENSG00000171298	Transcript	ENST00000302262.8	protein_coding	-	2019-04-01	-	-	-	-	-	-	-	rs5822325,COSV56407858	G	G/A	-	1	-	HGNC	HGNC:4065	MANE_Select	NM_000152.5	-	1	P2	-	-	-	likely_benign,benign/likely_benign	0,1	1,1	1841421334922570	-	-	-	-	-	1.081	0.002474	rs5822325	GAA	GAA		gene_match
rs8069255	17:80202434-80202434	G	intron_variant	MODIFIER	CARD14	ENSG00000141527	Transcript	ENST00000648509.2	protein_coding	-	18/23	-	-	-	-	-	-	-	COSV60122323	A	A/G	-	1	-	HGNC	HGNC:16446	MANE_Select	NM_001366385.1	-	-	P1	-	-	-	-	1	1	-	-	-	-	-	-	-	-	rs8069255	CARD14		CARD14	gene_match
rs80345231	17:81511155-81511155	T	intron_variant	MODIFIER	ACTG1	ENSG00000184009	Transcript	ENST00000573283.7	protein_coding	-	2026-05-04	-	-	-	-	-	-	-	-	C	C/T	-	-1	-	HGNC	HGNC:144	MANE_Select	NM_001614.5	-	5	P4	-	-	-	-	-	-	-	-	-	-	-	-	-	-	rs80345231	ACTG1		ACTG1	gene_match
rs34567655	17:81529269-81529269	A	synonymous_variant	LOW	FSCN2	ENSG00000186765	Transcript	ENST00000417245.7	protein_coding	2026-05-01	-	-	-	893	738	246	P	ccT/ccA	-	T	T/A	-	1	-	HGNC	HGNC:3960	MANE_Select	NM_012418.4	-	1	P1	-	-	-	-	-	-	-	-	-	-	-	-	0.252	-0.367034	rs34567655	FSCN2	FSCN2		gene_match
rs1105628	17:81934186-81934186	T	intron_variant	MODIFIER	PYCR1	ENSG00000183010	Transcript	ENST00000329875.13	protein_coding	-	2026-06-06	-	-	-	-	-	-	-	-	C	C/T	-	-1	-	HGNC	HGNC:9721	MANE_Select	NM_006907.4	-	1	P1	-	-	-	-	-	-	-	-	-	-	-	-	-	-	rs1105628	PYCR1		PYCR1	gene_match
rs872029	17:81934710-81934710	T	synonymous_variant	LOW	PYCR1	ENSG00000183010	Transcript	ENST00000329875.13	protein_coding	2026-07-05	-	-	-	1062	576	192	G	ggT/ggA	-	C	C/T	-	-1	-	HGNC	HGNC:9721	MANE_Select	NM_006907.4	-	1	P1	-	-	-	-	-	-	-	-	-	-	-	-	-	-	rs872029	PYCR1		PYCR1	gene_match
rs872029	17:81934710-81934710	T	downstream_gene_variant	MODIFIER	MYADML2	ENSG00000185105	Transcript	ENST00000409745.2	protein_coding	-	-	-	-	-	-	-	-	-	-	C	C/T	4935	-1	-	HGNC	HGNC:34548	MANE_Select	NM_001145113.3	-	1	P1	-	-	-	-	-	-	-	-	-	-	-	-	-	-	rs872029	NA	NA	NA	NA
rs4781	18:2917347-2917347	T	downstream_gene_variant	MODIFIER	EMILIN2	ENSG00000132205	Transcript	ENST00000254528.4	protein_coding	-	-	-	-	-	-	-	-	-	rs4781,COSV105033426	C	C/T	1344	1	-	HGNC	HGNC:19881	MANE_Select	NM_032048.3	-	1	P2	-	-	0.0385	benign	0,1	1,1	-	-	-	-	-	-	0.287	-0.332991	rs4781		EMILIN2		gene_match
rs4781	18:2917347-2917347	T	3_prime_UTR_variant	MODIFIER	LPIN2	ENSG00000101577	Transcript	ENST00000677752.1	protein_coding	20/20	-	-	-	5704	-	-	-	-	rs4781,COSV105033426	C	C/T	-	-1	-	HGNC	HGNC:14450	MANE_Select	NM_001375808.2	-	-	P1	-	-	0.0385	benign	0,1	1,1	-	-	-	-	-	-	0.287	-0.332991	rs4781	LPIN2		LPIN2	gene_match
rs145211520	18:2926453-2926453	T	intron_variant	MODIFIER	LPIN2	ENSG00000101577	Transcript	ENST00000677752.1	protein_coding	-	13/19	-	-	-	-	-	-	-	-	C	C/T	-	-1	-	HGNC	HGNC:14450	MANE_Select	NM_001375808.2	-	-	P1	-	-	-	-	-	-	-	-	-	-	-	-	-	-	rs145211520	LPIN2		LPIN2	gene_match
rs112137712	18:2926625-2926625	C	intron_variant	MODIFIER	LPIN2	ENSG00000101577	Transcript	ENST00000677752.1	protein_coding	-	13/19	-	-	-	-	-	-	-	-	T	T/C	-	-1	-	HGNC	HGNC:14450	MANE_Select	NM_001375808.2	-	-	P1	-	-	-	-	-	-	-	-	-	-	-	-	-	-	rs112137712	LPIN2		LPIN2	gene_match
rs111549482	18:2926700-2926700	T	intron_variant	MODIFIER	LPIN2	ENSG00000101577	Transcript	ENST00000677752.1	protein_coding	-	13/19	-	-	-	-	-	-	-	rs111549482	C	C/T	-	-1	-	HGNC	HGNC:14450	MANE_Select	NM_001375808.2	-	-	P1	-	-	0.0058	likely_benign	-	1	-	-	-	-	-	-	0.676	-0.117783	rs111549482	LPIN2		LPIN2	gene_match
rs36098676	18:3149155-3149155	A	missense_variant	MODERATE	MYOM1	ENSG00000101605	Transcript	ENST00000356443.9	protein_coding	13/38	-	-	-	2084	1890	630	E/D	gaG/gaT	-	G	G/A	-	-1	-	HGNC	HGNC:7613	MANE_Select	NM_003803.4	-	1	P2	deleterious(0.01)	possibly_damaging(0.904)	-	-	-	-	-	-	-	-	-	-	-	-	rs36098676	MYOM1		MYOM1	gene_match
rs2229335	18:3457697-3457697	G	synonymous_variant	LOW	TGIF1	ENSG00000177426	Transcript	ENST00000343820.10	protein_coding	2026-03-03	-	-	-	894	576	192	V	gtC/gtG	-	A	A/G	-	1	-	HGNC	HGNC:11776	MANE_Select	NM_003244.4	-	1	P1	-	-	-	-	-	-	-	-	-	-	-	-	-	-	rs2229335	TGIF1	TGIF1		gene_match
rs543355	18:6958610-6958610	G	missense_variant	MODERATE	LAMA1	ENSG00000101680	Transcript	ENST00000389658.4	protein_coding	55/63	-	-	-	7908	7831	2611	T/P	Aca/Cca	rs543355,COSV67532453	T	T/G	-	-1	-	HGNC	HGNC:6481	MANE_Select	NM_005559.4	-	1	P3	tolerated(1)	benign(0)	0.0088	benign	0,1	1,1	2303924119668480	-	-	-	-	-	0.859	-0.056975	rs543355	LAMA1		LAMA1	gene_match
rs75206140	18:12344286-12344286	C	intron_variant	MODIFIER	AFG3L2	ENSG00000141385	Transcript	ENST00000269143.8	protein_coding	-	13/16	-	-	-	-	-	-	-	-	T	T/C	-	-1	-	HGNC	HGNC:315	MANE_Select	NM_006796.3	-	1	P3	-	-	-	-	-	-	-	-	-	-	-	-	-	-	rs75206140		AFG3L2		gene_match
rs2959512	18:21815995-21815995	T	intron_variant	MODIFIER	MIB1	ENSG00000101752	Transcript	ENST00000261537.7	protein_coding	-	2020-11-01	-	-	-	-	-	-	-	-	C	C/T	-	1	-	HGNC	HGNC:21086	MANE_Select	NM_020774.4	-	1	P1	-	-	-	-	-	-	-	-	-	-	-	-	-	-	rs2959512	MIB1		MIB1	gene_match
rs3764962	18:22183050-22183050	T	splice_region_variant,intron_variant	LOW	GATA6	ENSG00000141448	Transcript	ENST00000269216.10	protein_coding	-	2026-06-06	-	-	-	-	-	-	-	COSV52524497	C	C/T	-	1	-	HGNC	HGNC:4174	MANE_Select	NM_005257.6	-	1	P1	-	-	-	-	1	1	-	-	-	-	-	-	-	-	rs3764962	GATA6	GATA6		gene_match
rs35296997	18:31025852-31025852	A	stop_gained	HIGH	DSC3	ENSG00000134762	Transcript	ENST00000360428.9	protein_coding	2016-05-01	-	-	-	620	538	180	K/*	Aaa/Taa	-	T	T/A	-	-1	-	HGNC	HGNC:3037	MANE_Select	NM_001941.5	-	1	P1	-	-	-	-	-	-	-	-	-	-	-	-	37	8.4664	rs35296997	DSC3	DSC3		gene_match
rs7229252	18:31403602-31403602	G	missense_variant	MODERATE	DSG4	ENSG00000175065	Transcript	ENST00000308128.9	protein_coding	2016-11-01	-	-	-	1739	1604	535	I/R	aTa/aGa	-	A	A/G	-	1	-	HGNC	HGNC:21307	MANE_Select	NM_177986.5	-	1	P1	tolerated(0.27)	benign(0.005)	-	-	-	-	-	-	-	-	-	-	-	-	rs7229252	DSG4		DSG4	gene_match
rs61729751	18:33739915-33739915	G	synonymous_variant	LOW	ASXL3	ENSG00000141431	Transcript	ENST00000269197.12	protein_coding	2026-12-11	-	-	-	2924	2511	837	T	acC/acG	-	A	A/G	-	1	-	HGNC	HGNC:29357	MANE_Select	NM_030632.3	-	5	P4	-	-	-	-	-	-	-	-	-	-	-	-	-	-	rs61729751	ASXL3	ASXL3		gene_match
rs10163657	18:46601264-46601264	C	synonymous_variant	LOW	LOXHD1	ENSG00000167210	Transcript	ENST00000642948.1	protein_coding	1941-08-01	-	-	-	1274	1087	363	V	Gtc/Gtc	COSV59665656	T	T/C	-	-1	-	HGNC	HGNC:26521	MANE_Select	NM_001384474.1	-	-	P1	-	-	-	-	1	1	-	-	-	-	-	-	-	-	rs10163657	LOXHD1	LOXHD1		gene_match
rs142847061	18:50932347-50932347	G	synonymous_variant	LOW	ME2	ENSG00000082212	Transcript	ENST00000321341.11	protein_coding	13/16	-	-	-	1607	1404	468	V	gtT/gtG	COSV58422656	A	A/G	-	1	-	HGNC	HGNC:6984	MANE_Select	NM_002396.5	-	1	P1	-	-	-	-	1	1	-	-	-	-	-	-	-	-	rs142847061	ME2		ME2	gene_match
rs8087570	18:55228772-55228772	C	intron_variant	MODIFIER	TCF4	ENSG00000196628	Transcript	ENST00000354452.8	protein_coding	-	18/19	-	-	-	-	-	-	-	-	T	T/C	-	-1	-	HGNC	HGNC:11634	MANE_Select	NM_001083962.2	-	5	-	-	-	-	-	-	-	-	-	-	-	-	-	-	-	rs8087570	TCF4		TCF4	gene_match
rs41483647	18:55234376-55234376	G	intron_variant	MODIFIER	TCF4	ENSG00000196628	Transcript	ENST00000354452.8	protein_coding	-	16/19	-	-	-	-	-	-	-	rs41483647	A	A/G	-	-1	-	HGNC	HGNC:11634	MANE_Select	NM_001083962.2	-	5	-	-	-	0.0911	benign	-	1	21245398	-	-	-	-	-	3.612	0.330743	rs41483647	TCF4		TCF4	gene_match
rs113778676	19:1430304-1430304	C	synonymous_variant	LOW	DAZAP1	ENSG00000071626	Transcript	ENST00000233078.9	protein_coding	2026-12-10	-	-	-	1001	813	271	P	ccT/ccC	rs113778676,COSV51836433	T	T/C	-	1	-	HGNC	HGNC:2683	MANE_Select	NM_018959.4	-	1	A1	-	-	0.015	benign	0,1	1,1	-	-	-	-	-	-	0.125	-0.551739	rs113778676	DAZAP1		DAZAP1	gene_match
rs11882821	19:1620999-1620999	G	synonymous_variant	LOW	TCF3	ENSG00000071564	Transcript	ENST00000262965.12	protein_coding	13/19	-	-	-	1417	1062	354	S	tcT/tcC	rs11882821	A	A/G	-	-1	-	HGNC	HGNC:11633	MANE_Select	NM_003200.5	-	1	A1	-	-	0.0166	likely_benign,benign	-	1	29658973	-	-	-	-	-	0.039	-0.868543	rs11882821	TCF3		TCF3	gene_match
rs11882821	19:1620999-1620999	G	synonymous_variant	LOW	TCF3	ENSG00000071564	Transcript	ENST00000588136.7	protein_coding	13/20	-	-	-	1417	1062	354	S	tcT/tcC	rs11882821	A	A/G	-	-1	-	HGNC	HGNC:11633	MANE_Plus_Clinical	-	NM_001136139.4	2	P3	-	-	0.0166	likely_benign,benign	-	1	29658973	-	-	-	-	-	0.039	-0.868543	rs11882821	TCF3		TCF3	gene_match
rs11879402	19:1622373-1622373	C	missense_variant	MODERATE	TCF3	ENSG00000071564	Transcript	ENST00000262965.12	protein_coding	2019-09-01	-	-	-	947	592	198	T/A	Acc/Gcc	rs11879402	T	T/C	-	-1	-	HGNC	HGNC:11633	MANE_Select	NM_003200.5	-	1	A1	tolerated(1)	benign(0)	0.0166	benign,likely_benign	-	1	-	-	-	-	-	-	0.004	-1.54872	rs11879402	TCF3		TCF3	gene_match
rs11879402	19:1622373-1622373	C	missense_variant	MODERATE	TCF3	ENSG00000071564	Transcript	ENST00000588136.7	protein_coding	44075	-	-	-	947	592	198	T/A	Acc/Gcc	rs11879402	T	T/C	-	-1	-	HGNC	HGNC:11633	MANE_Plus_Clinical	-	NM_001136139.4	2	P3	tolerated(1)	benign(0.001)	0.0166	benign,likely_benign	-	1	-	-	-	-	-	-	0.004	-1.54872	rs11879402	TCF3		TCF3	gene_match
rs73919392	19:3925398-3925398	C	3_prime_UTR_variant	MODIFIER	ATCAY	ENSG00000167654	Transcript	ENST00000450849.7	protein_coding	13/13	-	-	-	2287	-	-	-	-	-	T	T/C	-	1	-	HGNC	HGNC:779	MANE_Select	NM_033064.5	-	1	P1	-	-	-	-	-	-	-	-	-	-	-	-	-	-	rs73919392	ATCAY		ATCAY	gene_match
rs117017020	19:3977503-3977503	G	synonymous_variant	LOW	EEF2	ENSG00000167658	Transcript	ENST00000309311.7	protein_coding	13/15	-	-	-	2258	2175	725	A	gcA/gcC	-	A	A/G	-	-1	-	HGNC	HGNC:3214	MANE_Select	NM_001961.4	-	5	P3	-	-	-	-	-	-	-	-	-	-	-	-	-	-	rs117017020	EEF2		EEF2	gene_match
rs113192269	19:10759817-10759817	C	splice_donor_region_variant,intron_variant	LOW	DNM2	ENSG00000079805	Transcript	ENST00000389253.9	protein_coding	-	2020-02-01	-	-	-	-	-	-	-	-	T	T/C	-	1	-	HGNC	HGNC:2974	MANE_Select	NM_001005361.3	-	5	-	-	-	-	-	-	-	-	-	-	-	-	-	-	-	rs113192269	DNM2	DNM2		gene_match
rs74720709	19:10985034-10985034	C	intron_variant	MODIFIER	SMARCA4	ENSG00000127616	Transcript	ENST00000344626.10	protein_coding	-	1934-02-01	-	-	-	-	-	-	-	rs74720709,COSV104418432	T	T/C	-	1	-	HGNC	HGNC:11100	MANE_Select	NM_003072.5	-	1	P3	-	-	0.0797	benign	0,1	1,1	-	-	-	-	-	-	0.745	-0.093291	rs74720709	SMARCA4		SMARCA4	gene_match
rs74720709	19:10985034-10985034	C	intron_variant	MODIFIER	SMARCA4	ENSG00000127616	Transcript	ENST00000646693.2	protein_coding	-	12816	-	-	-	-	-	-	-	rs74720709,COSV104418432	T	T/C	-	1	-	HGNC	HGNC:11100	MANE_Plus_Clinical	-	NM_001387283.1	-	-	-	-	0.0797	benign	0,1	1,1	-	-	-	-	-	-	0.745	-0.093291	rs74720709	SMARCA4		SMARCA4	gene_match
rs78732262	19:10985220-10985220	G	intron_variant	MODIFIER	SMARCA4	ENSG00000127616	Transcript	ENST00000344626.10	protein_coding	-	1934-02-01	-	-	-	-	-	-	-	COSV60792488	A	A/G	-	1	-	HGNC	HGNC:11100	MANE_Select	NM_003072.5	-	1	P3	-	-	-	-	1	1	-	-	-	-	-	-	-	-	rs78732262	SMARCA4		SMARCA4	gene_match
rs78732262	19:10985220-10985220	G	intron_variant	MODIFIER	SMARCA4	ENSG00000127616	Transcript	ENST00000646693.2	protein_coding	-	12816	-	-	-	-	-	-	-	COSV60792488	A	A/G	-	1	-	HGNC	HGNC:11100	MANE_Plus_Clinical	-	NM_001387283.1	-	-	-	-	-	-	1	1	-	-	-	-	-	-	-	-	rs78732262	SMARCA4		SMARCA4	gene_match
rs111447132	19:10986175-10986175	G	splice_polypyrimidine_tract_variant,intron_variant	LOW	SMARCA4	ENSG00000127616	Transcript	ENST00000344626.10	protein_coding	-	1934-03-01	-	-	-	-	-	-	-	rs111447132,COSV60792494	A	A/G	-	1	-	HGNC	HGNC:11100	MANE_Select	NM_003072.5	-	1	P3	-	-	0.0232	benign	0,1	1,1	-	-	-	-	-	-	12.12	1.18941	rs111447132	SMARCA4		SMARCA4	gene_match
rs111447132	19:10986175-10986175	G	splice_polypyrimidine_tract_variant,intron_variant	LOW	SMARCA4	ENSG00000127616	Transcript	ENST00000646693.2	protein_coding	-	12844	-	-	-	-	-	-	-	rs111447132,COSV60792494	A	A/G	-	1	-	HGNC	HGNC:11100	MANE_Plus_Clinical	-	NM_001387283.1	-	-	-	-	0.0232	benign	0,1	1,1	-	-	-	-	-	-	12.12	1.18941	rs111447132	SMARCA4		SMARCA4	gene_match
rs17001078	19:11002975-11002975	G	intron_variant	MODIFIER	SMARCA4	ENSG00000127616	Transcript	ENST00000344626.10	protein_coding	-	1934-11-01	-	-	-	-	-	-	-	COSV60792570	A	A/G	-	1	-	HGNC	HGNC:11100	MANE_Select	NM_003072.5	-	1	P3	-	-	-	-	1	1	-	-	-	-	-	-	-	-	rs17001078	SMARCA4		SMARCA4	gene_match
rs17001078	19:11002975-11002975	G	intron_variant	MODIFIER	SMARCA4	ENSG00000127616	Transcript	ENST00000646693.2	protein_coding	-	13089	-	-	-	-	-	-	-	COSV60792570	A	A/G	-	1	-	HGNC	HGNC:11100	MANE_Plus_Clinical	-	NM_001387283.1	-	-	-	-	-	-	1	1	-	-	-	-	-	-	-	-	rs17001078	SMARCA4		SMARCA4	gene_match
rs62638749	19:11442466-11442466	A	synonymous_variant	LOW	PRKCSH	ENSG00000130175	Transcript	ENST00000677123.1	protein_coding	2018-07-01	-	-	-	698	549	183	A	gcT/gcA	-	G	G/A	-	1	-	HGNC	HGNC:9411	MANE_Select	NM_001289104.2	-	-	A2	-	-	-	-	-	-	-	-	-	-	-	-	-	-	rs62638749	PRKCSH	PRKCSH		gene_match
rs150798392	19:11448643-11448643	G	downstream_gene_variant	MODIFIER	ELAVL3	ENSG00000196361	Transcript	ENST00000359227.8	protein_coding	-	-	-	-	-	-	-	-	-	COSV52953620	C	C/G	2683	-1	-	HGNC	HGNC:3314	MANE_Select	NM_001420.4	-	3	P3	-	-	-	-	1	1	-	-	-	-	-	-	-	-	rs150798392			ELAVL3	gene_match
rs150798392	19:11448643-11448643	G	intron_variant	MODIFIER	PRKCSH	ENSG00000130175	Transcript	ENST00000677123.1	protein_coding	-	14/17	-	-	-	-	-	-	-	COSV52953620	C	C/G	-	1	-	HGNC	HGNC:9411	MANE_Select	NM_001289104.2	-	-	A2	-	-	-	-	1	1	-	-	-	-	-	-	-	-	rs150798392	PRKCSH	PRKCSH		gene_match
rs34351170	19:11449092-11449092	C	downstream_gene_variant	MODIFIER	ELAVL3	ENSG00000196361	Transcript	ENST00000359227.8	protein_coding	-	-	-	-	-	-	-	-	-	COSV52953663	T	T/C	2234	-1	-	HGNC	HGNC:3314	MANE_Select	NM_001420.4	-	3	P3	-	-	-	-	1	1	-	-	-	-	-	-	-	-	rs34351170			ELAVL3	gene_match
rs34351170	19:11449092-11449092	C	missense_variant	MODERATE	PRKCSH	ENSG00000130175	Transcript	ENST00000677123.1	protein_coding	16/18	-	-	-	1527	1378	460	I/L	Att/Ctt	COSV52953663	T	T/C	-	1	-	HGNC	HGNC:9411	MANE_Select	NM_001289104.2	-	-	A2	deleterious(0.01)	benign(0.001)	-	-	1	1	-	-	-	-	-	-	-	-	rs34351170	PRKCSH	PRKCSH		gene_match
rs11554400	19:12806706-12806706	G	synonymous_variant	LOW	RNASEH2A	ENSG00000104889	Transcript	ENST00000221486.6	protein_coding	2026-08-01	-	-	-	123	33	11	T	acA/acG	rs11554400	A	A/G	-	1	-	HGNC	HGNC:18518	MANE_Select	NM_006397.3	-	1	P1	-	-	0.0629	benign	-	1	2574186824033260	-	-	-	-	-	6.486	0.603199	rs11554400	RNASEH2A		RNASEH2A	gene_match
rs11554400	19:12806706-12806706	G	upstream_gene_variant	MODIFIER	PRDX2	ENSG00000167815	Transcript	ENST00000301522.3	protein_coding	-	-	-	-	-	-	-	-	-	rs11554400	A	A/G	4906	-1	-	HGNC	HGNC:9353	MANE_Select	NM_005809.6	-	1	P1	-	-	0.0629	benign	-	1	2574186824033260	-	-	-	-	-	6.486	0.603199	rs11554400		PRDX2		gene_match
rs11554400	19:12806706-12806706	G	downstream_gene_variant	MODIFIER	THSD8	ENSG00000284491	Transcript	ENST00000639810.3	protein_coding	-	-	-	-	-	-	-	-	-	rs11554400	A	A/G	2317	1	-	HGNC	HGNC:53785	MANE_Select	NM_001386800.1	-	3	P1	-	-	0.0629	benign	-	1	2574186824033260	-	-	-	-	-	6.486	0.603199	rs11554400	NA	NA	NA	NA
rs34063092	19:15370170-15370170	T	missense_variant	MODERATE	AKAP8	ENSG00000105127	Transcript	ENST00000269701.7	protein_coding	2014-08-01	-	-	-	1104	1048	350	L/I	Ctc/Atc	-	A	A/T	-	-1	-	HGNC	HGNC:378	MANE_Select	NM_005858.4	-	1	P2	tolerated(0.51)	benign(0)	-	-	-	-	-	-	-	-	-	-	-	-	rs34063092	AKAP8		AKAP8	gene_match
rs75326392	19:17338348-17338348	G	upstream_gene_variant	MODIFIER	ANO8	ENSG00000074855	Transcript	ENST00000159087.7	protein_coding	-	-	-	-	-	-	-	-	-	-	A	A/G	3493	-1	-	HGNC	HGNC:29329	MANE_Select	NM_020959.3	-	1	P1	-	-	-	-	-	-	-	-	-	-	-	-	-	-	rs75326392		ANO8		gene_match
rs75326392	19:17338348-17338348	G	splice_polypyrimidine_tract_variant,intron_variant	LOW	GTPBP3	ENSG00000130299	Transcript	ENST00000324894.13	protein_coding	-	2026-08-02	-	-	-	-	-	-	-	-	A	A/G	-	1	-	HGNC	HGNC:14880	MANE_Select	NM_032620.4	-	1	P1	-	-	-	-	-	-	-	-	-	-	-	-	-	-	rs75326392	GTPBP3		GTPBP3	gene_match
rs3212752	19:17837923-17837923	C	intron_variant	MODIFIER	JAK3	ENSG00000105639	Transcript	ENST00000458235.7	protein_coding	-	2023-12-01	-	-	-	-	-	-	-	rs3212752,COSV71685554	T	T/C	-	-1	-	HGNC	HGNC:6193	MANE_Select	NM_000215.4	-	5	P1	-	-	0.1122	benign	0,1	1,1	2.40333e+31	-	-	-	-	-	3.618	0.331316	rs3212752	JAK3		JAK3	gene_match
rs57792670	19:18931578-18931578	C	downstream_gene_variant	MODIFIER	DDX49	ENSG00000105671	Transcript	ENST00000247003.9	protein_coding	-	-	-	-	-	-	-	-	-	-	G	G/C	2948	1	-	HGNC	HGNC:18684	MANE_Select	NM_019070.5	-	1	P2	-	-	-	-	-	-	-	-	-	-	-	-	-	-	rs57792670			DDX49	gene_match
rs57792670	19:18931578-18931578	C	synonymous_variant	LOW	HOMER3	ENSG00000051128	Transcript	ENST00000392351.8	protein_coding	2026-10-08	-	-	-	972	738	246	G	ggT/ggG	-	G	G/C	-	-1	-	HGNC	HGNC:17514	MANE_Select	NM_004838.4	-	1	P4	-	-	-	-	-	-	-	-	-	-	-	-	-	-	rs57792670	HOMER3	HOMER3		gene_match
rs73922821	19:19192464-19192464	G	5_prime_UTR_variant	MODIFIER	RFXANK	ENSG00000064490	Transcript	ENST00000303088.9	protein_coding	2026-10-01	-	-	-	207	-	-	-	-	-	C	C/G	-	1	-	HGNC	HGNC:9987	MANE_Select	NM_003721.4	-	1	P3	-	-	-	-	-	-	-	-	-	-	-	-	-	-	rs73922821	NA	NA	NA	NA
rs73922821	19:19192464-19192464	G	upstream_gene_variant	MODIFIER	BORCS8	ENSG00000254901	Transcript	ENST00000462790.8	protein_coding	-	-	-	-	-	-	-	-	-	-	C	C/G	312	-1	-	HGNC	HGNC:37247	MANE_Select	NM_001145784.2	-	1	P1	-	-	-	-	-	-	-	-	-	-	-	-	-	-	rs73922821	NA	NA	NA	NA
rs73922830	19:19199238-19199238	A	splice_donor_region_variant,intron_variant	LOW	RFXANK	ENSG00000064490	Transcript	ENST00000303088.9	protein_coding	-	2026-09-09	-	-	-	-	-	-	-	-	G	G/A	-	1	-	HGNC	HGNC:9987	MANE_Select	NM_003721.4	-	1	P3	-	-	-	-	-	-	-	-	-	-	-	-	-	-	rs73922830	RFXANK			gene_match
rs73922830	19:19199238-19199238	A	downstream_gene_variant	MODIFIER	NR2C2AP	ENSG00000184162	Transcript	ENST00000331552.12	protein_coding	-	-	-	-	-	-	-	-	-	-	G	G/A	2171	-1	-	HGNC	HGNC:30763	MANE_Select	NM_176880.6	-	1	P3	-	-	-	-	-	-	-	-	-	-	-	-	-	-	rs73922830			NR2C2AP	gene_match
rs73922832	19:19201728-19201728	G	3_prime_UTR_variant	MODIFIER	RFXANK	ENSG00000064490	Transcript	ENST00000303088.9	protein_coding	2026-10-10	-	-	-	1238	-	-	-	-	-	T	T/G	-	1	-	HGNC	HGNC:9987	MANE_Select	NM_003721.4	-	1	P3	-	-	-	-	-	-	-	-	-	-	-	-	0.02	-1.05801	rs73922832	RFXANK			gene_match
rs73922832	19:19201728-19201728	G	3_prime_UTR_variant	MODIFIER	NR2C2AP	ENSG00000184162	Transcript	ENST00000331552.12	protein_coding	2026-05-05	-	-	-	971	-	-	-	-	-	T	T/G	-	-1	-	HGNC	HGNC:30763	MANE_Select	NM_176880.6	-	1	P3	-	-	-	-	-	-	-	-	-	-	-	-	0.02	-1.05801	rs73922832			NR2C2AP	gene_match
rs115230064	19:29530187-29530187	G	synonymous_variant	LOW	VSTM2B	ENSG00000187135	Transcript	ENST00000335523.8	protein_coding	2026-05-04	-	-	-	1256	666	222	S	tcG/tcG	COSV59258688	C	C/G	-	1	-	HGNC	HGNC:33595	MANE_Select	NM_001146339.2	-	5	P1	-	-	-	-	1	1	-	-	-	-	-	-	-	-	rs115230064	VSTM2B		VSTM2B	gene_match
rs34736717	19:35839375-35839375	C	synonymous_variant	LOW	NPHS1	ENSG00000161270	Transcript	ENST00000378910.10	protein_coding	22/29	-	-	-	3638	2971	991	V	Gta/Gta	COSV62288665	T	T/C	-	-1	-	HGNC	HGNC:7908	MANE_Select	NM_004646.4	-	1	P2	-	-	-	-	1	1	-	-	-	-	-	-	-	-	rs34736717	NPHS1		NPHS1	gene_match
rs437168	19:35843517-35843517	G	synonymous_variant	LOW	NPHS1	ENSG00000161270	Transcript	ENST00000378910.10	protein_coding	17/29	-	-	-	2956	2289	763	V	gtC/gtC	COSV62286972	A	A/G	-	-1	-	HGNC	HGNC:7908	MANE_Select	NM_004646.4	-	1	P2	-	-	-	-	1	1	-	-	-	-	-	-	-	-	rs437168	NPHS1		NPHS1	gene_match
rs1802029	19:35904544-35904544	T	downstream_gene_variant	MODIFIER	HCST	ENSG00000126264	Transcript	ENST00000246551.9	protein_coding	-	-	-	-	-	-	-	-	-	COSV52887757	C	C/T	167	1	-	HGNC	HGNC:16977	MANE_Select	NM_014266.4	-	1	P4	-	-	-	-	1	1	-	-	-	-	-	-	-	-	rs1802029			HCST	gene_match
rs1802029	19:35904544-35904544	T	3_prime_UTR_variant	MODIFIER	TYROBP	ENSG00000011600	Transcript	ENST00000262629.9	protein_coding	2026-05-05	-	-	-	434	-	-	-	-	COSV52887757	C	C/T	-	-1	-	HGNC	HGNC:12449	MANE_Select	NM_003332.4	-	1	P4	-	-	-	-	1	1	-	-	-	-	-	-	-	-	rs1802029	TYROBP			gene_match
rs1802029	19:35904544-35904544	T	upstream_gene_variant	MODIFIER	NFKBID	ENSG00000167604	Transcript	ENST00000641389.3	protein_coding	-	-	-	-	-	-	-	-	-	COSV52887757	C	C/T	4004	-1	-	HGNC	HGNC:15671	MANE_Select	NM_139239.5	-	-	-	-	-	-	-	1	1	-	-	-	-	-	-	-	-	rs1802029		NFKBID		gene_match
rs76336581	19:35995607-35995607	C	synonymous_variant	LOW	SDHAF1	ENSG00000205138	Transcript	ENST00000378887.4	protein_coding	2026-01-01	-	-	-	420	333	111	R	cgC/cgC	COSV66677957	T	T/C	-	1	-	HGNC	HGNC:33867	MANE_Select	NM_001042631.3	-	-	P1	-	-	-	-	1	1	-	-	-	-	-	-	-	-	rs76336581	SDHAF1	SDHAF1		gene_match
rs34264048	19:38930634-38930634	C	missense_variant	MODERATE	SARS2	ENSG00000104835	Transcript	ENST00000221431.11	protein_coding	2016-01-01	-	-	-	130	103	35	T/A	Act/Gct	COSV55499754	A	A/C	-	-1	-	HGNC	HGNC:17697	MANE_Select	NM_017827.4	-	1	P4	tolerated(1)	benign(0)	-	-	1	1	-	-	-	-	-	-	-	-	rs34264048			SARS2	gene_match
rs34264048	19:38930634-38930634	C	upstream_gene_variant	MODIFIER	MRPS12	ENSG00000128626	Transcript	ENST00000308018.9	protein_coding	-	-	-	-	-	-	-	-	-	COSV55499754	A	A/C	310	1	-	HGNC	HGNC:10380	MANE_Select	NM_033362.4	-	1	P3	-	-	-	-	1	1	-	-	-	-	-	-	-	-	rs34264048	MRPS12	MRPS12		gene_match
rs61733017	19:41970487-41970487	C	missense_variant	MODERATE	ATP1A3	ENSG00000105409	Transcript	ENST00000648268.1	protein_coding	17/23	-	-	-	2473	2319	773	N/K	aaT/aaG	COSV57487605	T	T/C	-	-1	-	HGNC	HGNC:801	MANE_Select	NM_152296.5	-	-	-	deleterious_low_confidence(0)	benign(0.095)	-	-	1	1	-	-	-	-	-	-	-	-	rs61733017	ATP1A3		ATP1A3	gene_match
rs190885103	19:45547570-45547570	A	3_prime_UTR_variant	MODIFIER	OPA3	ENSG00000125741	Transcript	ENST00000263275.5	protein_coding	2026-02-02	-	-	-	6522	-	-	-	-	-	G	G/A	-	-1	-	HGNC	HGNC:8142	MANE_Select	NM_025136.4	-	1	P1	-	-	-	-	-	-	-	-	-	-	-	-	-	-	rs190885103	OPA3	OPA3		gene_match
rs112108478	19:46919050-46919050	T	synonymous_variant	LOW	ARHGAP35	ENSG00000160007	Transcript	ENST00000672722.1	protein_coding	2026-07-02	-	-	-	776	375	125	L	ctT/ctT	-	C	C/T	-	1	-	HGNC	HGNC:4591	MANE_Select	NM_004491.5	-	-	P1	-	-	-	-	-	-	-	-	-	-	-	-	-	-	rs112108478	ARHGAP35	ARHGAP35		gene_match
rs2287755	19:48993294-48993294	C	5_prime_UTR_variant	MODIFIER	GYS1	ENSG00000104812	Transcript	ENST00000323798.8	protein_coding	2016-01-01	-	-	-	16	-	-	-	-	-	T	T/C	-	-1	-	HGNC	HGNC:4706	MANE_Select	NM_002103.5	-	1	P1	-	-	-	-	-	-	-	-	-	-	-	-	-	-	rs2287755	GYS1		GYS1	gene_match
rs2287755	19:48993294-48993294	C	upstream_gene_variant	MODIFIER	RUVBL2	ENSG00000183207	Transcript	ENST00000595090.6	protein_coding	-	-	-	-	-	-	-	-	-	-	T	T/C	593	1	-	HGNC	HGNC:10475	MANE_Select	NM_006666.3	-	1	P3	-	-	-	-	-	-	-	-	-	-	-	-	-	-	rs2287755		RUVBL2		gene_match
rs7252493	19:49165931-49165931	C	intron_variant	MODIFIER	TRPM4	ENSG00000130529	Transcript	ENST00000252826.10	protein_coding	-	2024-02-01	-	-	-	-	-	-	-	rs7252493	T	T/C	-	1	-	HGNC	HGNC:17993	MANE_Select	NM_017636.4	-	1	P2	-	-	0.0735	benign	-	1	-	-	-	-	-	-	2.162	0.184632	rs7252493	TRPM4	TRPM4		gene_match
rs113984787	19:49167950-49167950	G	synonymous_variant	LOW	TRPM4	ENSG00000130529	Transcript	ENST00000252826.10	protein_coding	2025-04-01	-	-	-	376	301	101	A	Gca/Gca	COSV53269451	A	A/G	-	1	-	HGNC	HGNC:17993	MANE_Select	NM_017636.4	-	1	P2	-	-	-	-	1	1	-	-	-	-	-	-	-	-	rs113984787	TRPM4	TRPM4		gene_match
rs113159745	19:49168514-49168514	C	intron_variant	MODIFIER	TRPM4	ENSG00000130529	Transcript	ENST00000252826.10	protein_coding	-	2024-05-01	-	-	-	-	-	-	-	-	T	T/C	-	1	-	HGNC	HGNC:17993	MANE_Select	NM_017636.4	-	1	P2	-	-	-	-	-	-	-	-	-	-	-	-	-	-	rs113159745	TRPM4	TRPM4		gene_match
rs1143666	19:50402505-50402505	C	synonymous_variant	LOW	POLD1	ENSG00000062822	Transcript	ENST00000440232.7	protein_coding	2027-07-01	-	-	-	855	810	270	A	gcT/gcC	rs1143666	T	T/C	-	1	-	HGNC	HGNC:9175	MANE_Select	NM_002691.4	-	1	P1	-	-	0.1384	benign	-	1	-	-	-	-	-	-	0.048	-0.810719	rs1143666	POLD1		POLD1	gene_match
rs1274607	19:50413515-50413515	C	synonymous_variant	LOW	POLD1	ENSG00000062822	Transcript	ENST00000440232.7	protein_coding	18/27	-	-	-	2289	2244	748	S	agT/agC	-	A	A/C	-	1	-	HGNC	HGNC:9175	MANE_Select	NM_002691.4	-	1	P1	-	-	-	-	-	-	-	-	-	-	-	-	-	-	rs1274607	POLD1		POLD1	gene_match
rs34154455	19:54129140-54129140	C	synonymous_variant	LOW	PRPF31	ENSG00000105618	Transcript	ENST00000321030.9	protein_coding	2014-12-01	-	-	-	1282	1230	410	T	acA/acC	-	T	T/C	-	1	-	HGNC	HGNC:15446	MANE_Select	NM_015629.4	-	1	P1	-	-	-	-	-	-	-	-	-	-	-	-	-	-	rs34154455	PRPF31			gene_match
rs17091745	2:1484823-1484823	T	synonymous_variant	LOW	TPO	ENSG00000115705	Transcript	ENST00000329066.9	protein_coding	2017-09-01	-	-	-	1650	1566	522	A	gcT/gcT	-	C	C/T	-	1	-	HGNC	HGNC:12015	MANE_Select	NM_001206744.2	-	1	P1	-	-	-	-	-	-	-	-	-	-	-	-	-	-	rs17091745	TPO	TPO		gene_match
rs114401108	2:1484842-1484842	T	synonymous_variant	LOW	TPO	ENSG00000115705	Transcript	ENST00000329066.9	protein_coding	2017-09-01	-	-	-	1669	1585	529	L	Tta/Tta	COSV61113269	A	A/T	-	1	-	HGNC	HGNC:12015	MANE_Select	NM_001206744.2	-	1	P1	-	-	-	-	1	1	-	-	-	-	-	-	-	-	rs114401108	TPO	TPO		gene_match
rs114796303	2:1484844-1484844	A	synonymous_variant	LOW	TPO	ENSG00000115705	Transcript	ENST00000329066.9	protein_coding	2017-09-01	-	-	-	1671	1587	529	L	ttA/ttA	COSV106469556	G	G/A	-	1	-	HGNC	HGNC:12015	MANE_Select	NM_001206744.2	-	1	P1	-	-	-	-	1	1	-	-	-	-	-	-	-	-	rs114796303	TPO	TPO		gene_match
rs35784105	2:6877812-6877812	C	synonymous_variant	LOW	RSAD2	ENSG00000134321	Transcript	ENST00000382040.4	protein_coding	2026-06-01	-	-	-	36	12	4	L	ctT/ctC	rs35784105	T	T/C	-	1	-	HGNC	HGNC:30908	MANE_Select	NM_080657.5	-	1	P1	-	-	0.018	benign	-	1	-	-	-	-	-	-	0.481	-0.202648	rs35784105	RSAD2	RSAD2		gene_match
rs114783798	2:11618365-11618365	G	missense_variant	MODERATE	GREB1	ENSG00000196208	Transcript	ENST00000381486.7	protein_coding	22/33	-	-	-	3861	3490	1164	R/G	Cgt/Ggt	-	T	T/G	-	1	-	HGNC	HGNC:24885	MANE_Select	NM_014668.4	-	5	P1	tolerated_low_confidence(0.42)	benign(0)	-	-	-	-	-	-	-	-	-	-	-	-	rs114783798	GREB1		GREB1	gene_match
rs72851534	2:26279989-26279989	A	splice_region_variant,splice_polypyrimidine_tract_variant,intron_variant	LOW	HADHB	ENSG00000138029	Transcript	ENST00000317799.10	protein_coding	-	2015-09-01	-	-	-	-	-	-	-	-	G	G/A	-	1	-	HGNC	HGNC:4803	MANE_Select	NM_000183.3	-	1	P3	-	-	-	-	-	-	-	-	-	-	-	-	-	-	rs72851534	HADHB	HADHB		gene_match
rs7601689	2:26290439-26290439	A	3_prime_UTR_variant	MODIFIER	HADHB	ENSG00000138029	Transcript	ENST00000317799.10	protein_coding	16/16	-	-	-	1971	-	-	-	-	rs7601689	G	G/A	-	1	-	HGNC	HGNC:4803	MANE_Select	NM_000183.3	-	1	P3	-	-	0.0537	benign	-	1	-	-	-	-	-	-	0.241	-0.378853	rs7601689	HADHB		HADHB	gene_match
rs55744034	2:26457542-26457542	A	3_prime_UTR_variant	MODIFIER	OTOF	ENSG00000115155	Transcript	ENST00000272371.7	protein_coding	47/47	-	-	-	6875	-	-	-	-	-	G	G/A	-	-1	-	HGNC	HGNC:8515	MANE_Select	NM_194248.3	-	1	A1	-	-	-	-	-	-	-	-	-	-	-	-	-	-	rs55744034	OTOF		OTOF	gene_match
rs55744034	2:26457542-26457542	A	downstream_gene_variant	MODIFIER	DRC1	ENSG00000157856	Transcript	ENST00000288710.7	protein_coding	-	-	-	-	-	-	-	-	-	-	G	G/A	831	1	-	HGNC	HGNC:24245	MANE_Select	NM_145038.5	-	2	P2	-	-	-	-	-	-	-	-	-	-	-	-	-	-	rs55744034		DRC1		gene_match
rs55744034	2:26457542-26457542	A	3_prime_UTR_variant	MODIFIER	OTOF	ENSG00000115155	Transcript	ENST00000339598.8	protein_coding	29/29	-	-	-	4499	-	-	-	-	-	G	G/A	-	-1	-	HGNC	HGNC:8515	MANE_Plus_Clinical	-	NM_194323.3	1	-	-	-	-	-	-	-	-	-	-	-	-	-	-	-	rs55744034	OTOF		OTOF	gene_match
rs116028777	2:27086811-27086811	T	5_prime_UTR_variant	MODIFIER	KHK	ENSG00000138030	Transcript	ENST00000260598.10	protein_coding	2026-08-01	-	-	-	40	-	-	-	-	-	C	C/T	-	1	-	HGNC	HGNC:6315	MANE_Select	NM_006488.3	-	2	P1	-	-	-	-	-	-	-	-	-	-	-	-	-	-	rs116028777	KHK	KHK		gene_match
rs116028777	2:27086811-27086811	T	downstream_gene_variant	MODIFIER	EMILIN1	ENSG00000138080	Transcript	ENST00000380320.9	protein_coding	-	-	-	-	-	-	-	-	-	-	C	C/T	408	1	-	HGNC	HGNC:19880	MANE_Select	NM_007046.4	-	1	P3	-	-	-	-	-	-	-	-	-	-	-	-	-	-	rs116028777	NA	NA	NA	NA
rs61754196	2:32477493-32477493	A	synonymous_variant	LOW	BIRC6	ENSG00000115760	Transcript	ENST00000421745.7	protein_coding	35/74	-	-	-	7117	6978	2326	E	gaG/gaA	COSV101428370	C	C/A	-	1	-	HGNC	HGNC:13516	MANE_Select	NM_016252.4	-	1	P1	-	-	-	-	1	1	-	-	-	-	-	-	-	-	rs61754196	BIRC6		BIRC6	gene_match
rs6741393	2:47462781-47462781	C	intron_variant	MODIFIER	MSH2	ENSG00000095002	Transcript	ENST00000233146.7	protein_coding	-	2015-08-01	-	-	-	-	-	-	-	-	T	T/C	-	1	-	HGNC	HGNC:7325	MANE_Select	NM_000251.3	-	1	P3	-	-	-	-	-	-	-	-	-	-	-	-	-	-	rs6741393	MSH2	MSH2		gene_match
rs3136229	2:47782786-47782786	C	upstream_gene_variant	MODIFIER	MSH6	ENSG00000116062	Transcript	ENST00000234420.11	protein_coding	-	-	-	-	-	-	-	-	-	-	T	T/C	359	1	-	HGNC	HGNC:7329	MANE_Select	NM_000179.3	-	1	P4	-	-	-	-	-	-	-	-	-	-	-	-	-	-	rs3136229	MSH6	MSH6		gene_match
rs1800936	2:47798555-47798555	T	intron_variant	MODIFIER	MSH6	ENSG00000116062	Transcript	ENST00000234420.11	protein_coding	-	2026-09-03	-	-	-	-	-	-	-	rs1800936,COSV52273765	C	C/T	-	1	-	HGNC	HGNC:7329	MANE_Select	NM_000179.3	-	1	P4	-	-	0.0649	benign	0,1	1,1	2.24544e+31	-	-	-	-	-	0.442	-0.223755	rs1800936	MSH6	MSH6		gene_match
rs62143025	2:51028836-51028836	T	5_prime_UTR_variant	MODIFIER	NRXN1	ENSG00000179915	Transcript	ENST00000401669.7	protein_coding	2023-02-01	-	-	-	511	-	-	-	-	-	C	C/T	-	-1	-	HGNC	HGNC:8008	MANE_Select	NM_001330078.2	-	5	A1	-	-	-	-	-	-	-	-	-	-	-	-	4.735	0.431329	rs62143025	NRXN1	NRXN1		gene_match
rs10167115	2:55923714-55923714	T	5_prime_UTR_variant	MODIFIER	EFEMP1	ENSG00000115380	Transcript	ENST00000355426.8	protein_coding	2026-12-01	-	-	-	69	-	-	-	-	-	C	C/T	-	-1	-	HGNC	HGNC:3218	MANE_Select	NM_001039348.3	-	1	P3	-	-	-	-	-	-	-	-	-	-	-	-	-	-	rs10167115	EFEMP1	EFEMP1		gene_match
rs11903960	2:71516246-71516246	A	splice_donor_region_variant,intron_variant	LOW	DYSF	ENSG00000135636	Transcript	ENST00000258104.8	protein_coding	-	19937	-	-	-	-	-	-	-	CS161458	C	C/A	-	1	-	HGNC	HGNC:3097	MANE_Plus_Clinical	-	NM_003494.4	1	A1	-	-	-	-	-	1	-	-	-	-	-	-	-	-	rs11903960	DYSF	DYSF		gene_match
rs11903960	2:71516246-71516246	A	splice_donor_region_variant,intron_variant	LOW	DYSF	ENSG00000135636	Transcript	ENST00000410020.8	protein_coding	-	1955-09-01	-	-	-	-	-	-	-	CS161458	C	C/A	-	1	-	HGNC	HGNC:3097	MANE_Select	NM_001130987.2	-	1	A1	-	-	-	-	-	1	-	-	-	-	-	-	-	-	rs11903960	DYSF	DYSF		gene_match
rs79470017	2:71516854-71516854	G	intron_variant	MODIFIER	DYSF	ENSG00000135636	Transcript	ENST00000258104.8	protein_coding	-	19937	-	-	-	-	-	-	-	-	C	C/G	-	1	-	HGNC	HGNC:3097	MANE_Plus_Clinical	-	NM_003494.4	1	A1	-	-	-	-	-	-	-	-	-	-	-	-	0.794	-0.077097	rs79470017	DYSF	DYSF		gene_match
rs79470017	2:71516854-71516854	G	intron_variant	MODIFIER	DYSF	ENSG00000135636	Transcript	ENST00000410020.8	protein_coding	-	1955-09-01	-	-	-	-	-	-	-	-	C	C/G	-	1	-	HGNC	HGNC:3097	MANE_Select	NM_001130987.2	-	1	A1	-	-	-	-	-	-	-	-	-	-	-	-	0.794	-0.077097	rs79470017	DYSF	DYSF		gene_match
rs13402171	2:71517255-71517255	T	intron_variant	MODIFIER	DYSF	ENSG00000135636	Transcript	ENST00000258104.8	protein_coding	-	19968	-	-	-	-	-	-	-	rs13402171	C	C/T	-	1	-	HGNC	HGNC:3097	MANE_Plus_Clinical	-	NM_003494.4	1	A1	-	-	0.0723	benign	-	1	-	-	-	-	-	-	0.034	-0.908967	rs13402171	DYSF	DYSF		gene_match
rs13402171	2:71517255-71517255	T	intron_variant	MODIFIER	DYSF	ENSG00000135636	Transcript	ENST00000410020.8	protein_coding	-	1955-10-01	-	-	-	-	-	-	-	rs13402171	C	C/T	-	1	-	HGNC	HGNC:3097	MANE_Select	NM_001130987.2	-	1	A1	-	-	0.0723	benign	-	1	-	-	-	-	-	-	0.034	-0.908967	rs13402171	DYSF	DYSF		gene_match
rs59664907	2:71655857-71655857	C	intron_variant	MODIFIER	DYSF	ENSG00000135636	Transcript	ENST00000258104.8	protein_coding	-	41/54	-	-	-	-	-	-	-	COSV50276705	G	G/C	-	1	-	HGNC	HGNC:3097	MANE_Plus_Clinical	-	NM_003494.4	1	A1	-	-	-	-	1	1	-	-	-	-	-	-	-	-	rs59664907	DYSF	DYSF		gene_match
rs59664907	2:71655857-71655857	C	intron_variant	MODIFIER	DYSF	ENSG00000135636	Transcript	ENST00000410020.8	protein_coding	-	42/55	-	-	-	-	-	-	-	COSV50276705	G	G/C	-	1	-	HGNC	HGNC:3097	MANE_Select	NM_001130987.2	-	1	A1	-	-	-	-	1	1	-	-	-	-	-	-	-	-	rs59664907	DYSF	DYSF		gene_match
rs75459335	2:72492402-72492402	G	synonymous_variant	LOW	EXOC6B	ENSG00000144036	Transcript	ENST00000272427.11	protein_coding	16/22	-	-	-	1704	1581	527	R	cgG/cgC	COSV104552464	T	T/G	-	-1	-	HGNC	HGNC:17085	MANE_Select	NM_015189.3	-	1	A1	-	-	-	-	1	1	-	-	-	-	-	-	-	-	rs75459335	EXOC6B		EXOC6B	gene_match
rs115517108	2:73450681-73450681	T	missense_variant	MODERATE	ALMS1	ENSG00000116127	Transcript	ENST00000613296.6	protein_coding	2023-08-01	-	-	-	4187	4154	1385	T/I	aCa/aTa	-	C	C/T	-	1	-	HGNC	HGNC:428	MANE_Select	NM_001378454.1	-	1	P3	tolerated(0.14)	benign(0)	-	-	-	-	-	-	-	-	-	-	0.39	-0.255765	rs115517108	ALMS1	ALMS1		gene_match
rs35533773	2:74461436-74461436	T	downstream_gene_variant	MODIFIER	INO80B	ENSG00000115274	Transcript	ENST00000233331.12	protein_coding	-	-	-	-	-	-	-	-	-	rs35533773,COSV105859142,COSV99270599	C	C/T	3492	1	-	HGNC	HGNC:13324	MANE_Select	NM_031288.4	-	1	P1	-	-	0.0188	benign	0,1,1	1,1,1	25741868	-	-	-	-	-	2.617	0.236222	rs35533773	NA	NA	NA	NA
rs35533773	2:74461436-74461436	T	downstream_gene_variant	MODIFIER	WBP1	ENSG00000239779	Transcript	ENST00000233615.7	protein_coding	-	-	-	-	-	-	-	-	-	rs35533773,COSV105859142,COSV99270599	C	C/T	555	1	-	HGNC	HGNC:12737	MANE_Select	NM_012477.4	-	1	P4	-	-	0.0188	benign	0,1,1	1,1,1	25741868	-	-	-	-	-	2.617	0.236222	rs35533773		WBP1		gene_match
rs35533773	2:74461436-74461436	T	missense_variant	MODERATE	MOGS	ENSG00000115275	Transcript	ENST00000448666.7	protein_coding	2026-04-04	-	-	-	2488	2353	785	G/S	Ggt/Agt	rs35533773,COSV105859142,COSV99270599	C	C/T	-	-1	-	HGNC	HGNC:24862	MANE_Select	NM_006302.3	-	1	P1	tolerated(0.71)	benign(0)	0.0188	benign	0,1,1	1,1,1	25741868	-	-	-	-	-	2.617	0.236222	rs35533773	MOGS		MOGS	gene_match
rs34838944	2:74462544-74462544	A	downstream_gene_variant	MODIFIER	INO80B	ENSG00000115274	Transcript	ENST00000233331.12	protein_coding	-	-	-	-	-	-	-	-	-	-	T	T/A	4600	1	-	HGNC	HGNC:13324	MANE_Select	NM_031288.4	-	1	P1	-	-	-	-	-	-	-	-	-	-	-	-	-	-	rs34838944	NA	NA	NA	NA
rs34838944	2:74462544-74462544	A	downstream_gene_variant	MODIFIER	WBP1	ENSG00000239779	Transcript	ENST00000233615.7	protein_coding	-	-	-	-	-	-	-	-	-	-	T	T/A	1663	1	-	HGNC	HGNC:12737	MANE_Select	NM_012477.4	-	1	P4	-	-	-	-	-	-	-	-	-	-	-	-	-	-	rs34838944			WBP1	gene_match
rs34838944	2:74462544-74462544	A	synonymous_variant	LOW	MOGS	ENSG00000115275	Transcript	ENST00000448666.7	protein_coding	2026-04-04	-	-	-	1380	1245	415	I	atC/atT	-	T	T/A	-	-1	-	HGNC	HGNC:24862	MANE_Select	NM_006302.3	-	1	P1	-	-	-	-	-	-	-	-	-	-	-	-	-	-	rs34838944	MOGS	MOGS		gene_match
rs58990587	2:98377846-98377846	T	intron_variant	MODIFIER	CNGA3	ENSG00000144191	Transcript	ENST00000272602.7	protein_coding	-	2026-07-03	-	-	-	-	-	-	-	-	C	C/T	-	1	-	HGNC	HGNC:2150	MANE_Select	NM_001298.3	-	1	A1	-	-	-	-	-	-	-	-	-	-	-	-	-	-	rs58990587	CNGA3		CNGA3	gene_match
rs13429817	2:98397829-98397829	C	3_prime_UTR_variant	MODIFIER	CNGA3	ENSG00000144191	Transcript	ENST00000272602.7	protein_coding	2026-08-08	-	-	-	2775	-	-	-	-	-	G	G/C	-	1	-	HGNC	HGNC:2150	MANE_Select	NM_001298.3	-	1	A1	-	-	-	-	-	-	-	-	-	-	-	-	-	-	rs13429817	CNGA3		CNGA3	gene_match
rs139084384	2:140506803-140506803	G	synonymous_variant	LOW	LRP1B	ENSG00000168702	Transcript	ENST00000389484.8	protein_coding	53/91	-	-	-	8801	8514	2838	P	ccG/ccC	COSV67198618	A	A/G	-	-1	-	HGNC	HGNC:6693	MANE_Select	NM_018557.3	-	1	P1	-	-	-	-	1	1	-	-	-	-	-	-	-	-	rs139084384	LRP1B			gene_match
rs74392193	2:157736740-157736740	G	3_prime_UTR_variant	MODIFIER	ACVR1	ENSG00000115170	Transcript	ENST00000434821.7	protein_coding	2026-11-11	-	-	-	3038	-	-	-	-	-	A	A/G	-	-1	-	HGNC	HGNC:171	MANE_Select	NM_001111067.4	-	1	P4	-	-	-	-	-	-	-	-	-	-	-	-	-	-	rs74392193	ACVR1		ACVR1	gene_match
rs2084543	2:161839904-161839904	T	synonymous_variant	LOW	SLC4A10	ENSG00000144290	Transcript	ENST00000446997.6	protein_coding	2027-04-01	-	-	-	496	393	131	D	gaC/gaT	rs2084543,COSV55792824	C	C/T	-	1	-	HGNC	HGNC:13811	MANE_Select	NM_001178015.2	-	1	-	-	-	0.0695	benign	0,1	1,1	21082022	-	-	-	-	-	13.17	1.3394	rs2084543	SLC4A10	SLC4A10		gene_match
rs13397109	2:169205568-169205568	T	synonymous_variant	LOW	LRP2	ENSG00000081479	Transcript	ENST00000649046.1	protein_coding	41/79	-	-	-	7761	7626	2542	R	cgC/cgA	COSV55540045,COSV55546425	A	A/T	-	-1	-	HGNC	HGNC:6694	MANE_Select	NM_004525.3	-	-	P1	-	-	-	-	1,1	1,1	-	-	-	-	-	-	-	-	rs13397109	LRP2		LRP2	gene_match
rs2303829	2:178620872-178620872	G	synonymous_variant	LOW	TTN	ENSG00000155657	Transcript	ENST00000589042.5	protein_coding	247/363	-	-	-	45963	45738	15246	A	gcT/gcC	rs2303829,COSV60187926	A	A/G	-	-1	-	HGNC	HGNC:12403	MANE_Select	NM_001267550.2	-	5	P4	-	-	0.0363	likely_benign,benign,benign/likely_benign	0,1	1,1	2.57419e+23	-	-	-	-	-	2.569	0.231073	rs2303829	TTN		TTN	gene_match
rs55847232	2:178636063-178636063	A	synonymous_variant	LOW	TTN	ENSG00000155657	Transcript	ENST00000589042.5	protein_coding	226/363	-	-	-	41733	41508	13836	A	gcT/gcT	COSV107417831	G	G/A	-	-1	-	HGNC	HGNC:12403	MANE_Select	NM_001267550.2	-	5	P4	-	-	-	-	1	1	-	-	-	-	-	-	-	-	rs55847232	TTN		TTN	gene_match
rs2742344	2:178704673-178704673	A	synonymous_variant	LOW	TTN	ENSG00000155657	Transcript	ENST00000589042.5	protein_coding	105/363	-	-	-	30024	29799	9933	S	tcG/tcT	COSV59946363	T	T/A	-	-1	-	HGNC	HGNC:12403	MANE_Select	NM_001267550.2	-	5	P4	-	-	-	-	1	1	-	-	-	-	-	-	-	-	rs2742344	TTN	TTN		gene_match
rs2742342	2:178705387-178705387	T	intron_variant	MODIFIER	TTN	ENSG00000155657	Transcript	ENST00000589042.5	protein_coding	-	102/362	-	-	-	-	-	-	-	-	C	C/T	-	-1	-	HGNC	HGNC:12403	MANE_Select	NM_001267550.2	-	5	P4	-	-	-	-	-	-	-	-	-	-	-	-	-	-	rs2742342	TTN	TTN		gene_match
rs2562841	2:178709988-178709988	T	intron_variant	MODIFIER	TTN	ENSG00000155657	Transcript	ENST00000589042.5	protein_coding	-	98/362	-	-	-	-	-	-	-	-	C	C/T	-	-1	-	HGNC	HGNC:12403	MANE_Select	NM_001267550.2	-	5	P4	-	-	-	-	-	-	-	-	-	-	-	-	-	-	rs2562841	TTN	TTN		gene_match
rs2627044	2:178714639-178714639	T	intron_variant	MODIFIER	TTN	ENSG00000155657	Transcript	ENST00000589042.5	protein_coding	-	90/362	-	-	-	-	-	-	-	COSV59946400	C	C/T	-	-1	-	HGNC	HGNC:12403	MANE_Select	NM_001267550.2	-	5	P4	-	-	-	-	1	1	-	-	-	-	-	-	-	-	rs2627044	TTN	TTN		gene_match
rs2562837	2:178714967-178714967	A	intron_variant	MODIFIER	TTN	ENSG00000155657	Transcript	ENST00000589042.5	protein_coding	-	90/362	-	-	-	-	-	-	-	COSV59946407	G	G/A	-	-1	-	HGNC	HGNC:12403	MANE_Select	NM_001267550.2	-	5	P4	-	-	-	-	1	1	-	-	-	-	-	-	-	-	rs2562837	TTN	TTN		gene_match
rs2742347	2:178735921-178735921	G	missense_variant	MODERATE	TTN	ENSG00000155657	Transcript	ENST00000589042.5	protein_coding	50/363	-	-	-	14750	14525	4842	R/T	aGg/aCg	COSV59946464	A	A/G	-	-1	-	HGNC	HGNC:12403	MANE_Select	NM_001267550.2	-	5	P4	-	-	-	-	1	1	-	-	-	-	-	-	-	-	rs2742347	TTN	TTN		gene_match
rs2306636	2:178770209-178770209	A	missense_variant	MODERATE	TTN	ENSG00000155657	Transcript	ENST00000589042.5	protein_coding	36/363	-	-	-	8717	8492	2831	S/I	aGt/aTt	COSV59946607	G	G/A	-	-1	-	HGNC	HGNC:12403	MANE_Select	NM_001267550.2	-	5	P4	-	-	-	-	1	1	-	-	-	-	-	-	-	-	rs2306636	TTN	TTN		gene_match
rs3765161	2:189003684-189003684	A	intron_variant	MODIFIER	COL3A1	ENSG00000168542	Transcript	ENST00000304636.9	protein_coding	-	37/50	-	-	-	-	-	-	-	COSV107352710	G	G/A	-	1	-	HGNC	HGNC:2201	MANE_Select	NM_000090.4	-	1	P3	-	-	-	-	1	1	-	-	-	-	-	-	-	-	rs3765161	COL3A1	COL3A1		gene_match
rs10194475	2:189006897-189006897	T	intron_variant	MODIFIER	COL3A1	ENSG00000168542	Transcript	ENST00000304636.9	protein_coding	-	43/50	-	-	-	-	-	-	-	-	C	C/T	-	1	-	HGNC	HGNC:2201	MANE_Select	NM_000090.4	-	1	P3	-	-	-	-	-	-	-	-	-	-	-	-	-	-	rs10194475	COL3A1	COL3A1		gene_match
rs11887751	2:201078708-201078708	G	intron_variant	MODIFIER	NDUFB3	ENSG00000119013	Transcript	ENST00000237889.9	protein_coding	-	2026-02-01	-	-	-	-	-	-	-	-	C	C/G	-	1	-	HGNC	HGNC:7698	MANE_Select	NM_002491.3	-	1	P1	-	-	-	-	-	-	-	-	-	-	-	-	-	-	rs11887751	NDUFB3		NDUFB3	gene_match
rs192214909	2:201620883-201620883	C	3_prime_UTR_variant	MODIFIER	TMEM237	ENSG00000155755	Transcript	ENST00000409883.7	protein_coding	13/13	-	-	-	4702	-	-	-	-	-	G	G/C	-	-1	-	HGNC	HGNC:14432	MANE_Select	NM_001044385.3	-	5	A1	-	-	-	-	-	-	-	-	-	-	-	-	4.643	0.42286	rs192214909	TMEM237			gene_match
rs192214909	2:201620883-201620883	C	upstream_gene_variant	MODIFIER	C2CD6	ENSG00000155754	Transcript	ENST00000439140.6	protein_coding	-	-	-	-	-	-	-	-	-	-	G	G/C	1705	-1	-	HGNC	HGNC:14438	MANE_Select	NM_001168221.2	-	1	P3	-	-	-	-	-	-	-	-	-	-	-	-	4.643	0.42286	rs192214909	NA	NA	NA	NA
rs74884418	2:201621906-201621906	A	3_prime_UTR_variant	MODIFIER	TMEM237	ENSG00000155755	Transcript	ENST00000409883.7	protein_coding	13/13	-	-	-	3679	-	-	-	-	rs74884418	G	G/A	-	-1	-	HGNC	HGNC:14432	MANE_Select	NM_001044385.3	-	5	A1	-	-	0.005	likely_benign	-	1	-	-	-	-	-	-	7.231	0.683258	rs74884418	TMEM237			gene_match
rs74884418	2:201621906-201621906	A	upstream_gene_variant	MODIFIER	C2CD6	ENSG00000155754	Transcript	ENST00000439140.6	protein_coding	-	-	-	-	-	-	-	-	-	rs74884418	G	G/A	2728	-1	-	HGNC	HGNC:14438	MANE_Select	NM_001168221.2	-	1	P3	-	-	0.005	likely_benign	-	1	-	-	-	-	-	-	7.231	0.683258	rs74884418	NA	NA	NA	NA
rs77649251	2:201622075-201622075	T	3_prime_UTR_variant	MODIFIER	TMEM237	ENSG00000155755	Transcript	ENST00000409883.7	protein_coding	13/13	-	-	-	3510	-	-	-	-	rs77649251	C	C/T	-	-1	-	HGNC	HGNC:14432	MANE_Select	NM_001044385.3	-	5	A1	-	-	0.005	likely_benign	-	1	-	-	-	-	-	-	0.73	-0.098387	rs77649251	TMEM237			gene_match
rs77649251	2:201622075-201622075	T	upstream_gene_variant	MODIFIER	C2CD6	ENSG00000155754	Transcript	ENST00000439140.6	protein_coding	-	-	-	-	-	-	-	-	-	rs77649251	C	C/T	2897	-1	-	HGNC	HGNC:14438	MANE_Select	NM_001168221.2	-	1	P3	-	-	0.005	likely_benign	-	1	-	-	-	-	-	-	0.73	-0.098387	rs77649251	NA	NA	NA	NA
rs76042698	2:201622113-201622113	G	3_prime_UTR_variant	MODIFIER	TMEM237	ENSG00000155755	Transcript	ENST00000409883.7	protein_coding	13/13	-	-	-	3472	-	-	-	-	-	T	T/G	-	-1	-	HGNC	HGNC:14432	MANE_Select	NM_001044385.3	-	5	A1	-	-	-	-	-	-	-	-	-	-	-	-	-	-	rs76042698	TMEM237			gene_match
rs76042698	2:201622113-201622113	G	upstream_gene_variant	MODIFIER	C2CD6	ENSG00000155754	Transcript	ENST00000439140.6	protein_coding	-	-	-	-	-	-	-	-	-	-	T	T/G	2935	-1	-	HGNC	HGNC:14438	MANE_Select	NM_001168221.2	-	1	P3	-	-	-	-	-	-	-	-	-	-	-	-	-	-	rs76042698	NA	NA	NA	NA
rs142233268	2:201622280-201622280	A	3_prime_UTR_variant	MODIFIER	TMEM237	ENSG00000155755	Transcript	ENST00000409883.7	protein_coding	13/13	-	-	-	3305	-	-	-	-	-	G	G/A	-	-1	-	HGNC	HGNC:14432	MANE_Select	NM_001044385.3	-	5	A1	-	-	-	-	-	-	-	-	-	-	-	-	0.145	-0.512618	rs142233268	TMEM237			gene_match
rs142233268	2:201622280-201622280	A	upstream_gene_variant	MODIFIER	C2CD6	ENSG00000155754	Transcript	ENST00000439140.6	protein_coding	-	-	-	-	-	-	-	-	-	-	G	G/A	3102	-1	-	HGNC	HGNC:14438	MANE_Select	NM_001168221.2	-	1	P3	-	-	-	-	-	-	-	-	-	-	-	-	0.145	-0.512618	rs142233268	NA	NA	NA	NA
rs143516209	2:201623148-201623148	A	3_prime_UTR_variant	MODIFIER	TMEM237	ENSG00000155755	Transcript	ENST00000409883.7	protein_coding	13/13	-	-	-	2437	-	-	-	-	rs143516209	G	G/A	-	-1	-	HGNC	HGNC:14432	MANE_Select	NM_001044385.3	-	5	A1	-	-	0.005	likely_benign	-	1	-	-	-	-	-	-	1.861	0.144872	rs143516209	TMEM237			gene_match
rs143516209	2:201623148-201623148	A	upstream_gene_variant	MODIFIER	C2CD6	ENSG00000155754	Transcript	ENST00000439140.6	protein_coding	-	-	-	-	-	-	-	-	-	rs143516209	G	G/A	3970	-1	-	HGNC	HGNC:14438	MANE_Select	NM_001168221.2	-	1	P3	-	-	0.005	likely_benign	-	1	-	-	-	-	-	-	1.861	0.144872	rs143516209	NA	NA	NA	NA
rs139374574	2:201623816-201623816	A	3_prime_UTR_variant	MODIFIER	TMEM237	ENSG00000155755	Transcript	ENST00000409883.7	protein_coding	13/13	-	-	-	1769	-	-	-	-	-	G	G/A	-	-1	-	HGNC	HGNC:14432	MANE_Select	NM_001044385.3	-	5	A1	-	-	-	-	-	-	-	-	-	-	-	-	-	-	rs139374574	TMEM237			gene_match
rs139374574	2:201623816-201623816	A	upstream_gene_variant	MODIFIER	C2CD6	ENSG00000155754	Transcript	ENST00000439140.6	protein_coding	-	-	-	-	-	-	-	-	-	-	G	G/A	4638	-1	-	HGNC	HGNC:14438	MANE_Select	NM_001168221.2	-	1	P3	-	-	-	-	-	-	-	-	-	-	-	-	-	-	rs139374574	NA	NA	NA	NA
rs17199249	2:202561945-202561945	A	3_prime_UTR_variant	MODIFIER	BMPR2	ENSG00000204217	Transcript	ENST00000374580.10	protein_coding	13/13	-	-	-	6264	-	-	-	-	-	G	G/A	-	1	-	HGNC	HGNC:1078	MANE_Select	NM_001204.7	-	1	P1	-	-	-	-	-	-	-	-	-	-	-	-	-	-	rs17199249	BMPR2		BMPR2	gene_match
rs7600694	2:202565944-202565944	C	3_prime_UTR_variant	MODIFIER	BMPR2	ENSG00000204217	Transcript	ENST00000374580.10	protein_coding	13/13	-	-	-	10263	-	-	-	-	-	T	T/C	-	1	-	HGNC	HGNC:1078	MANE_Select	NM_001204.7	-	1	P1	-	-	-	-	-	-	-	-	-	-	-	-	-	-	rs7600694	BMPR2		BMPR2	gene_match
rs10198830	2:206123929-206123929	C	3_prime_UTR_variant	MODIFIER	NDUFS1	ENSG00000023228	Transcript	ENST00000233190.11	protein_coding	19/19	-	-	-	2548	-	-	-	-	-	A	A/C	-	-1	-	HGNC	HGNC:7707	MANE_Select	NM_005006.7	-	1	P3	-	-	-	-	-	-	-	-	-	-	-	-	-	-	rs10198830	NDUFS1		NDUFS1	gene_match
rs2230890	2:206144030-206144030	C	synonymous_variant	LOW	NDUFS1	ENSG00000023228	Transcript	ENST00000233190.11	protein_coding	2019-10-01	-	-	-	1083	975	325	R	cgC/cgG	-	T	T/C	-	-1	-	HGNC	HGNC:7707	MANE_Select	NM_005006.7	-	1	P3	-	-	-	-	-	-	-	-	-	-	-	-	-	-	rs2230890	NDUFS1		NDUFS1	gene_match
rs116304707	2:209840555-209840555	T	missense_variant	MODERATE	UNC80	ENSG00000144406	Transcript	ENST00000673920.1	protein_coding	20/65	-	-	-	3505	3264	1088	K/N	aaG/aaT	COSV99781217	G	G/T	-	1	-	HGNC	HGNC:26582	MANE_Select	NM_001371986.1	-	-	A1	deleterious_low_confidence(0)	benign(0.325)	-	-	1	1	-	-	-	-	-	-	19.51	2.61942	rs116304707	UNC80		UNC80	gene_match
rs34273324	2:215049767-215049767	G	synonymous_variant	LOW	ABCA12	ENSG00000144452	Transcript	ENST00000272895.12	protein_coding	1953-06-01	-	-	-	970	552	184	L	ctA/ctC	-	C	C/G	-	-1	-	HGNC	HGNC:14637	MANE_Select	NM_173076.3	-	1	P1	-	-	-	-	-	-	-	-	-	-	-	-	-	-	rs34273324	ABCA12		ABCA12	gene_match
rs16858811	2:218165120-218165120	A	synonymous_variant	LOW	CXCR1	ENSG00000163464	Transcript	ENST00000295683.3	protein_coding	2026-02-02	-	-	-	180	92	31	M	aTg/aTg	CM066575,COSV55281268	G	G/A	-	-1	-	HGNC	HGNC:6026	MANE_Select	NM_000634.3	-	1	P1	-	-	-	-	0,1	1,1	-	-	-	-	-	-	-	-	rs16858811	CXCR1	CXCR1		gene_match
rs35843327	2:218663143-218663143	G	downstream_gene_variant	MODIFIER	RNF25	ENSG00000163481	Transcript	ENST00000295704.7	protein_coding	-	-	-	-	-	-	-	-	-	COSV55306933	T	T/G	749	-1	-	HGNC	HGNC:14662	MANE_Select	NM_022453.3	-	1	P3	-	-	-	-	1	1	-	-	-	-	-	-	7.268	0.687398	rs35843327	NA	NA	NA	NA
rs35843327	2:218663143-218663143	G	synonymous_variant	LOW	BCS1L	ENSG00000074582	Transcript	ENST00000359273.8	protein_coding	2026-08-08	-	-	-	1127	1017	339	P	ccT/ccG	COSV55306933	T	T/G	-	1	-	HGNC	HGNC:1020	MANE_Select	NM_001079866.2	-	1	P1	-	-	-	-	1	1	-	-	-	-	-	-	7.268	0.687398	rs35843327	BCS1L		BCS1L	gene_match
rs35843327	2:218663143-218663143	G	upstream_gene_variant	MODIFIER	ZNF142	ENSG00000115568	Transcript	ENST00000411696.7	protein_coding	-	-	-	-	-	-	-	-	-	COSV55306933	T	T/G	3520	-1	-	HGNC	HGNC:12927	MANE_Select	NM_001379659.1	-	5	P1	-	-	-	-	1	1	-	-	-	-	-	-	7.268	0.687398	rs35843327		ZNF142		gene_match
rs6720495	2:219078082-219078082	T	splice_region_variant,intron_variant	LOW	NHEJ1	ENSG00000187736	Transcript	ENST00000356853.10	protein_coding	-	2026-07-06	-	-	-	-	-	-	-	-	C	C/T	-	-1	-	HGNC	HGNC:25737	MANE_Select	NM_024782.3	-	1	P4	-	-	-	-	-	-	-	-	-	-	-	-	-	-	rs6720495	NHEJ1		NHEJ1	gene_match
rs7606916	2:230202589-230202589	G	synonymous_variant	LOW	SP110	ENSG00000135899	Transcript	ENST00000258381.11	protein_coding	2019-09-01	-	-	-	1150	1038	346	S	tcG/tcC	COSV51262748	T	T/G	-	-1	-	HGNC	HGNC:5401	MANE_Select	NM_080424.4	-	2	P1	-	-	-	-	1	1	-	-	-	-	-	-	-	-	rs7606916	SP110		SP110	gene_match
rs61731723	2:231108649-231108649	G	synonymous_variant	LOW	HTR2B	ENSG00000135914	Transcript	ENST00000258400.4	protein_coding	2026-04-04	-	-	-	1751	1314	438	N	aaC/aaC	-	T	T/G	-	-1	-	HGNC	HGNC:5294	MANE_Select	NM_000867.5	-	1	P1	-	-	-	-	-	-	-	-	-	-	-	-	-	-	rs61731723	HTR2B	HTR2B		gene_match
rs61731723	2:231108649-231108649	G	intron_variant	MODIFIER	PSMD1	ENSG00000173692	Transcript	ENST00000308696.11	protein_coding	-	16/24	-	-	-	-	-	-	-	-	T	T/G	-	1	-	HGNC	HGNC:9554	MANE_Select	NM_002807.4	-	1	P3	-	-	-	-	-	-	-	-	-	-	-	-	-	-	rs61731723			PSMD1	gene_match
rs75180050	2:232525822-232525822	G	upstream_gene_variant	MODIFIER	CHRND	ENSG00000135902	Transcript	ENST00000258385.8	protein_coding	-	-	-	-	-	-	-	-	-	rs75180050	T	T/G	338	1	-	HGNC	HGNC:1965	MANE_Select	NM_000751.3	-	1	P1	-	-	0.0098	likely_benign	-	1	-	-	-	-	-	-	4.317	0.393434	rs75180050		CHRND		gene_match
rs75180050	2:232525822-232525822	G	downstream_gene_variant	MODIFIER	PRSS56	ENSG00000237412	Transcript	ENST00000617714.2	protein_coding	-	-	-	-	-	-	-	-	-	rs75180050	T	T/G	106	1	-	HGNC	HGNC:39433	MANE_Select	NM_001195129.2	-	5	P1	-	-	0.0098	likely_benign	-	1	-	-	-	-	-	-	4.317	0.393434	rs75180050	NA	NA	NA	NA
rs34650714	2:233767183-233767183	T	intron_variant	MODIFIER	UGT1A6	ENSG00000167165	Transcript	ENST00000305139.11	protein_coding	-	2026-04-02	-	-	-	-	-	-	-	rs34650714	C	C/T	-	1	-	HGNC	HGNC:12538	MANE_Select	NM_001072.4	-	1	P1	-	-	0.0425	benign	-	1	27798726	-	-	-	-	-	0.02	-1.05161	rs34650714	NA	NA	NA	NA
rs34650714	2:233767183-233767183	T	intron_variant	MODIFIER	UGT1A1	ENSG00000241635	Transcript	ENST00000305208.10	protein_coding	-	2026-04-02	-	-	-	-	-	-	-	rs34650714	C	C/T	-	1	-	HGNC	HGNC:12530	MANE_Select	NM_000463.3	-	1	P1	-	-	0.0425	benign	-	1	27798726	-	-	-	-	-	0.02	-1.05161	rs34650714	UGT1A1	UGT1A1		gene_match
rs34650714	2:233767183-233767183	T	intron_variant	MODIFIER	UGT1A10	ENSG00000242515	Transcript	ENST00000344644.10	protein_coding	-	2026-04-02	-	-	-	-	-	-	-	rs34650714	C	C/T	-	1	-	HGNC	HGNC:12531	MANE_Select	NM_019075.4	-	1	P1	-	-	0.0425	benign	-	1	27798726	-	-	-	-	-	0.02	-1.05161	rs34650714	NA	NA	NA	NA
rs34650714	2:233767183-233767183	T	intron_variant	MODIFIER	UGT1A9	ENSG00000241119	Transcript	ENST00000354728.5	protein_coding	-	2026-04-02	-	-	-	-	-	-	-	rs34650714	C	C/T	-	1	-	HGNC	HGNC:12541	MANE_Select	NM_021027.3	-	1	P1	-	-	0.0425	benign	-	1	27798726	-	-	-	-	-	0.02	-1.05161	rs34650714	NA	NA	NA	NA
rs34650714	2:233767183-233767183	T	intron_variant	MODIFIER	UGT1A4	ENSG00000244474	Transcript	ENST00000373409.8	protein_coding	-	2026-04-02	-	-	-	-	-	-	-	rs34650714	C	C/T	-	1	-	HGNC	HGNC:12536	MANE_Select	NM_007120.3	-	1	P1	-	-	0.0425	benign	-	1	27798726	-	-	-	-	-	0.02	-1.05161	rs34650714	NA	NA	NA	NA
rs34650714	2:233767183-233767183	T	intron_variant	MODIFIER	UGT1A5	ENSG00000288705	Transcript	ENST00000373414.4	protein_coding	-	2026-04-02	-	-	-	-	-	-	-	rs34650714	C	C/T	-	1	-	HGNC	HGNC:12537	MANE_Select	NM_019078.2	-	1	P1	-	-	0.0425	benign	-	1	27798726	-	-	-	-	-	0.02	-1.05161	rs34650714	NA	NA	NA	NA
rs34650714	2:233767183-233767183	T	intron_variant	MODIFIER	UGT1A7	ENSG00000244122	Transcript	ENST00000373426.4	protein_coding	-	2026-04-02	-	-	-	-	-	-	-	rs34650714	C	C/T	-	1	-	HGNC	HGNC:12539	MANE_Select	NM_019077.3	-	1	P1	-	-	0.0425	benign	-	1	27798726	-	-	-	-	-	0.02	-1.05161	rs34650714	NA	NA	NA	NA
rs34650714	2:233767183-233767183	T	intron_variant	MODIFIER	UGT1A8	ENSG00000242366	Transcript	ENST00000373450.5	protein_coding	-	2026-04-02	-	-	-	-	-	-	-	rs34650714	C	C/T	-	1	-	HGNC	HGNC:12540	MANE_Select	NM_019076.5	-	1	P1	-	-	0.0425	benign	-	1	27798726	-	-	-	-	-	0.02	-1.05161	rs34650714	NA	NA	NA	NA
rs34650714	2:233767183-233767183	T	intron_variant	MODIFIER	UGT1A3	ENSG00000288702	Transcript	ENST00000482026.6	protein_coding	-	2026-04-02	-	-	-	-	-	-	-	rs34650714	C	C/T	-	1	-	HGNC	HGNC:12535	MANE_Select	NM_019093.4	-	1	P1	-	-	0.0425	benign	-	1	27798726	-	-	-	-	-	0.02	-1.05161	rs34650714	NA	NA	NA	NA
rs80185031	2:237372562-237372562	C	intron_variant	MODIFIER	COL6A3	ENSG00000163359	Transcript	ENST00000295550.9	protein_coding	-	1943-08-01	-	-	-	-	-	-	-	-	T	T/C	-	-1	-	HGNC	HGNC:2213	MANE_Select	NM_004369.4	-	1	P1	-	-	-	-	-	-	-	-	-	-	-	-	0.76	-0.088166	rs80185031	COL6A3	COL6A3		gene_match
rs11896521	2:237374829-237374829	A	stop_gained	HIGH	COL6A3	ENSG00000163359	Transcript	ENST00000295550.9	protein_coding	1944-08-01	-	-	-	3504	3262	1088	K/*	Aag/Tag	COSV55094196	G	G/A	-	-1	-	HGNC	HGNC:2213	MANE_Select	NM_004369.4	-	1	P1	-	-	-	-	1	1	-	-	-	-	-	-	-	-	rs11896521	COL6A3	COL6A3		gene_match
rs117357855	2:240870753-240870753	C	intron_variant	MODIFIER	AGXT	ENSG00000172482	Transcript	ENST00000307503.4	protein_coding	-	2026-10-03	-	-	-	-	-	-	-	-	T	T/C	-	1	-	HGNC	HGNC:341	MANE_Select	NM_000030.3	-	1	P3	-	-	-	-	-	-	-	-	-	-	-	-	2.341	0.20592	rs117357855	AGXT		AGXT	gene_match
rs78178548	2:240874192-240874192	C	intron_variant	MODIFIER	AGXT	ENSG00000172482	Transcript	ENST00000307503.4	protein_coding	-	2026-10-06	-	-	-	-	-	-	-	-	T	T/C	-	1	-	HGNC	HGNC:341	MANE_Select	NM_000030.3	-	1	P3	-	-	-	-	-	-	-	-	-	-	-	-	-	-	rs78178548	AGXT		AGXT	gene_match
rs10485741	20:10656409-10656409	G	synonymous_variant	LOW	JAG1	ENSG00000101384	Transcript	ENST00000254958.10	protein_coding	2026-05-01	-	-	-	1213	744	248	P	ccA/ccC	COSV54757219	A	A/G	-	-1	-	HGNC	HGNC:6188	MANE_Select	NM_000214.3	-	1	P3	-	-	-	-	1	1	-	-	-	-	-	-	-	-	rs10485741	JAG1	JAG1		gene_match
rs78976197	20:19975954-19975954	G	intron_variant	MODIFIER	RIN2	ENSG00000132669	Transcript	ENST00000255006.12	protein_coding	-	2026-12-09	-	-	-	-	-	-	-	-	A	A/G	-	1	-	HGNC	HGNC:18750	MANE_Select	NM_018993.4	-	2	P2	-	-	-	-	-	-	-	-	-	-	-	-	-	-	rs78976197	RIN2		RIN2	gene_match
rs114112565	20:33853561-33853561	C	3_prime_UTR_variant	MODIFIER	CHMP4B	ENSG00000101421	Transcript	ENST00000217402.3	protein_coding	2026-05-05	-	-	-	797	-	-	-	-	rs114112565	T	T/C	-	1	-	HGNC	HGNC:16171	MANE_Select	NM_176812.5	-	1	P1	-	-	0.0301	benign	-	1	25741868	-	-	-	-	-	8.27	0.798353	rs114112565	CHMP4B		CHMP4B	gene_match
rs2295568	20:36194249-36194249	C	synonymous_variant	LOW	EPB41L1	ENSG00000088367	Transcript	ENST00000338074.7	protein_coding	2022-12-01	-	-	-	1509	1338	446	H	caT/caC	rs2295568,COSV52442119	T	T/C	-	1	-	HGNC	HGNC:3378	MANE_Select	NM_012156.2	-	1	-	-	-	0.1294	likely_benign,benign	0,1	1,1	-	-	-	-	-	-	0.041	-0.852274	rs2295568	EPB41L1		EPB41L1	gene_match
rs7271776	20:36946776-36946776	C	synonymous_variant	LOW	SAMHD1	ENSG00000101347	Transcript	ENST00000646673.2	protein_coding	2016-02-01	-	-	-	302	237	79	P	ccT/ccG	-	T	T/C	-	-1	-	HGNC	HGNC:15925	MANE_Select	NM_015474.4	-	-	P3	-	-	-	-	-	-	-	-	-	-	-	-	-	-	rs7271776	SAMHD1		SAMHD1	gene_match
rs34517228	20:38728328-38728328	A	synonymous_variant	LOW	SLC32A1	ENSG00000101438	Transcript	ENST00000217420.2	protein_coding	2026-02-02	-	-	-	1506	1267	423	S	Agc/Agc	-	T	T/A	-	1	-	HGNC	HGNC:11018	MANE_Select	NM_080552.3	-	1	P1	-	-	-	-	-	-	-	-	-	-	-	-	-	-	rs34517228	SLC32A1		SLC32A1	gene_match
rs7264544	20:45094928-45094928	G	missense_variant	MODERATE	KCNS1	ENSG00000124134	Transcript	ENST00000537075.3	protein_coding	2026-04-04	-	-	-	1733	1523	508	Q/P	cAg/cCg	-	A	A/G	-	-1	-	HGNC	HGNC:6300	MANE_Select	NM_001322799.2	-	1	P1	tolerated(0.16)	benign(0.03)	-	-	-	-	-	-	-	-	-	-	-	-	rs7264544	KCNS1	KCNS1		gene_match
rs34078698	20:45316847-45316847	T	synonymous_variant	LOW	RBPJL	ENSG00000124232	Transcript	ENST00000343694.8	protein_coding	2026-12-12	-	-	-	1525	1442	481	V	gTg/gTg	-	A	A/T	-	1	-	HGNC	HGNC:13761	MANE_Select	NM_014276.4	-	1	A1	-	-	-	-	-	-	-	-	-	-	-	-	-	-	rs34078698	RBPJL			gene_match
rs3746519	20:46037307-46037307	C	synonymous_variant	LOW	SLC12A5	ENSG00000124140	Transcript	ENST00000243964.7	protein_coding	2026-06-01	-	-	-	664	534	178	G	ggT/ggC	rs3746519,COSV107295877	T	T/C	-	1	-	HGNC	HGNC:13818	MANE_Select	NM_020708.5	-	1	A1	-	-	0.0331	benign	0,1	1,1	-	-	-	-	-	-	7.311	0.692052	rs3746519	SLC12A5	SLC12A5		gene_match
rs12481488	20:46048088-46048088	T	splice_donor_region_variant,intron_variant	LOW	SLC12A5	ENSG00000124140	Transcript	ENST00000243964.7	protein_coding	-	16/25	-	-	-	-	-	-	-	COSV54795084	C	C/T	-	1	-	HGNC	HGNC:13818	MANE_Select	NM_020708.5	-	1	A1	-	-	-	-	1	1	-	-	-	-	-	-	-	-	rs12481488	SLC12A5	SLC12A5		gene_match
rs6018008	20:46733760-46733760	G	missense_variant	MODERATE	SLC2A10	ENSG00000197496	Transcript	ENST00000359271.4	protein_coding	2026-05-05	-	-	-	1640	1552	518	T/A	Acc/Gcc	rs6018008,COSV63715434	A	A/G	-	1	-	HGNC	HGNC:13444	MANE_Select	NM_030777.4	-	1	P1	tolerated(0.64)	benign(0)	0.0284	benign	0,1	1,1	2574186816336630	-	-	-	-	-	0.007	-1.37631	rs6018008	SLC2A10		SLC2A10	gene_match
rs3171177	20:51784140-51784140	C	3_prime_UTR_variant	MODIFIER	SALL4	ENSG00000101115	Transcript	ENST00000217086.9	protein_coding	2026-04-04	-	-	-	3400	-	-	-	-	-	T	T/C	-	-1	-	HGNC	HGNC:15924	MANE_Select	NM_020436.5	-	1	P1	-	-	-	-	-	-	-	-	-	-	-	-	-	-	rs3171177	SALL4		SALL4	gene_match
rs6026428	20:58651263-58651263	T	upstream_gene_variant	MODIFIER	STX16	ENSG00000124222	Transcript	ENST00000371141.8	protein_coding	-	-	-	-	-	-	-	-	-	-	C	C/T	20	1	-	HGNC	HGNC:11431	MANE_Select	NM_001001433.3	-	2	P3	-	-	-	-	-	-	-	-	-	-	-	-	-	-	rs6026428			STX16	gene_match
rs138678203	20:58678190-58678190	A	3_prime_UTR_variant	MODIFIER	STX16	ENSG00000124222	Transcript	ENST00000371141.8	protein_coding	2026-09-09	-	-	-	3601	-	-	-	-	-	G	G/A	-	1	-	HGNC	HGNC:11431	MANE_Select	NM_001001433.3	-	2	P3	-	-	-	-	-	-	-	-	-	-	-	-	-	-	rs138678203	STX16			gene_match
rs61744085	20:63933010-63933010	G	3_prime_UTR_variant	MODIFIER	DNAJC5	ENSG00000101152	Transcript	ENST00000360864.9	protein_coding	2026-05-05	-	-	-	2248	-	-	-	-	rs61744085	A	A/G	-	1	-	HGNC	HGNC:16235	MANE_Select	NM_025219.3	-	1	P1	-	-	0.0535	likely_benign,benign,benign/likely_benign	-	1	-	-	-	-	-	-	1.714	0.123103	rs61744085	DNAJC5		DNAJC5	gene_match
rs138091636	21:32602266-32602266	A	splice_donor_region_variant,intron_variant	LOW	CFAP298	ENSG00000159079	Transcript	ENST00000290155.8	protein_coding	-	2026-06-06	-	-	-	-	-	-	-	-	G	G/A	-	-1	-	HGNC	HGNC:1301	MANE_Select	NM_021254.4	-	1	P3	-	-	-	-	-	-	-	-	-	-	-	-	-	-	rs138091636	NA	NA	NA	NA
rs111591095	21:32609875-32609875	T	synonymous_variant	LOW	CFAP298	ENSG00000159079	Transcript	ENST00000290155.8	protein_coding	2026-07-02	-	-	-	404	270	90	V	gtG/gtA	rs111591095	C	C/T	-	-1	-	HGNC	HGNC:1301	MANE_Select	NM_021254.4	-	1	P3	-	-	0.0052	benign/likely_benign	-	1	-	-	-	-	-	-	0.061	-0.744183	rs111591095	NA	NA	NA	NA
rs9967991	21:36753725-36753725	T	downstream_gene_variant	MODIFIER	SIM2	ENSG00000159263	Transcript	ENST00000290399.11	protein_coding	-	-	-	-	-	-	-	-	-	-	G	G/T	3808	1	-	HGNC	HGNC:10883	MANE_Select	NM_005069.6	-	1	P1	-	-	-	-	-	-	-	-	-	-	-	-	0.075	-0.688951	rs9967991		SIM2		gene_match
rs9967991	21:36753725-36753725	T	3_prime_UTR_variant	MODIFIER	HLCS	ENSG00000159267	Transcript	ENST00000674895.3	protein_coding	2026-11-11	-	-	-	3174	-	-	-	-	-	G	G/T	-	-1	-	HGNC	HGNC:4976	MANE_Select	NM_001352514.2	-	-	P4	-	-	-	-	-	-	-	-	-	-	-	-	0.075	-0.688951	rs9967991	HLCS		HLCS	gene_match
rs73398122	21:36753987-36753987	G	downstream_gene_variant	MODIFIER	SIM2	ENSG00000159263	Transcript	ENST00000290399.11	protein_coding	-	-	-	-	-	-	-	-	-	rs73398122	A	A/G	4070	1	-	HGNC	HGNC:10883	MANE_Select	NM_005069.6	-	1	P1	-	-	0.0749	benign	-	1	-	-	-	-	-	-	1.298	0.050136	rs73398122		SIM2		gene_match
rs73398122	21:36753987-36753987	G	3_prime_UTR_variant	MODIFIER	HLCS	ENSG00000159267	Transcript	ENST00000674895.3	protein_coding	2026-11-11	-	-	-	2912	-	-	-	-	rs73398122	A	A/G	-	-1	-	HGNC	HGNC:4976	MANE_Select	NM_001352514.2	-	-	P4	-	-	0.0749	benign	-	1	-	-	-	-	-	-	1.298	0.050136	rs73398122	HLCS		HLCS	gene_match
rs16995170	21:37473153-37473153	G	intron_variant	MODIFIER	DYRK1A	ENSG00000157540	Transcript	ENST00000647188.2	protein_coding	-	2026-11-03	-	-	-	-	-	-	-	-	A	A/G	-	1	-	HGNC	HGNC:3091	MANE_Select	NM_001347721.2	-	-	P1	-	-	-	-	-	-	-	-	-	-	-	-	-	-	rs16995170	DYRK1A	DYRK1A		gene_match
rs35227181	21:42388518-42388518	A	missense_variant	MODERATE	TMPRSS3	ENSG00000160183	Transcript	ENST00000644384.2	protein_coding	2013-05-01	-	-	-	493	331	111	G/C	Ggt/Tgt	COSV52301465	T	T/A	-	-1	-	HGNC	HGNC:11877	MANE_Select	NM_001256317.3	-	-	A1	deleterious(0)	possibly_damaging(0.482)	-	-	1	1	-	-	-	-	-	-	-	-	rs35227181	TMPRSS3		TMPRSS3	gene_match
rs146298259	21:42477381-42477381	T	missense_variant	MODERATE	RSPH1	ENSG00000160188	Transcript	ENST00000291536.8	protein_coding	2026-09-07	-	-	-	675	637	213	Q/K	Caa/Aaa	COSV107338684,COSV52318113	C	C/T	-	-1	-	HGNC	HGNC:12371	MANE_Select	NM_080860.4	-	1	P1	tolerated(1)	benign(0)	-	-	1,1	1,1	-	-	-	-	-	-	-	-	rs146298259	RSPH1	RSPH1		gene_match
rs11552068	21:44330285-44330285	T	missense_variant	MODERATE	CFAP410	ENSG00000160226	Transcript	ENST00000339818.9	protein_coding	2026-07-07	-	-	-	880	684	228	D/E	gaT/gaA	-	C	C/T	-	-1	-	HGNC	HGNC:1260	MANE_Select	NM_004928.3	-	1	P4	deleterious(0.01)	probably_damaging(0.992)	-	-	-	-	-	-	-	-	-	-	-	-	rs11552068	NA	NA	NA	NA
rs11552068	21:44330285-44330285	T	downstream_gene_variant	MODIFIER	PFKL	ENSG00000141959	Transcript	ENST00000349048.9	protein_coding	-	-	-	-	-	-	-	-	-	-	C	C/T	2912	1	-	HGNC	HGNC:8876	MANE_Select	NM_002626.6	-	1	P3	-	-	-	-	-	-	-	-	-	-	-	-	-	-	rs11552068			PFKL	gene_match
rs75216734	21:44439144-44439144	G	synonymous_variant	LOW	TRPM2	ENSG00000142185	Transcript	ENST00000397928.6	protein_coding	30/32	-	-	-	4325	4245	1415	E	gaA/gaG	-	T	T/G	-	1	-	HGNC	HGNC:12339	MANE_Select	NM_003307.4	-	1	P1	-	-	-	-	-	-	-	-	-	-	-	-	-	-	rs75216734	TRPM2		TRPM2	gene_match
rs115298124	21:44637719-44637719	G	intron_variant	MODIFIER	TSPEAR	ENSG00000175894	Transcript	ENST00000323084.9	protein_coding	-	2026-11-01	-	-	-	-	-	-	-	-	A	A/G	-	-1	-	HGNC	HGNC:1268	MANE_Select	NM_144991.3	-	1	P1	-	-	-	-	-	-	-	-	-	-	-	-	-	-	rs115298124	NA	NA	NA	NA
rs115298124	21:44637719-44637719	G	missense_variant	MODERATE	KRTAP10-10	ENSG00000221859	Transcript	ENST00000380095.2	protein_coding	2026-01-01	-	-	-	364	302	101	V/G	gTg/gGg	-	A	A/G	-	1	-	HGNC	HGNC:22972	MANE_Select	NM_181688.3	-	-	P1	deleterious_low_confidence(0.01)	benign(0.003)	-	-	-	-	-	-	-	-	-	-	-	-	rs115298124	KRTAP10-10	KRTAP10-10		gene_match
rs8131227	21:45999890-45999890	A	intron_variant	MODIFIER	COL6A1	ENSG00000142156	Transcript	ENST00000361866.8	protein_coding	-	27/34	-	-	-	-	-	-	-	-	T	T/A	-	1	-	HGNC	HGNC:2211	MANE_Select	NM_001848.3	-	1	P1	-	-	-	-	-	-	-	-	-	-	-	-	-	-	rs8131227	COL6A1		COL6A1	gene_match
rs61735836	21:46152973-46152973	G	missense_variant	MODERATE	FTCD	ENSG00000160282	Transcript	ENST00000397746.8	protein_coding	2014-03-01	-	-	-	357	301	101	V/L	Gtg/Ctg	COSV52429104	A	A/G	-	-1	-	HGNC	HGNC:3974	MANE_Select	NM_206965.2	-	1	P1	deleterious(0.02)	benign(0)	-	-	1	1	-	-	-	-	-	-	-	-	rs61735836	FTCD	FTCD		gene_match
rs34500739	21:46346199-46346199	G	missense_variant	MODERATE	PCNT	ENSG00000160299	Transcript	ENST00000359568.10	protein_coding	1947-04-01	-	-	-	784	711	237	H/Q	caT/caG	COSV64033626	C	C/G	-	1	-	HGNC	HGNC:16068	MANE_Select	NM_006031.6	-	1	P2	tolerated(1)	benign(0)	-	-	1	1	-	-	-	-	-	-	-	-	rs34500739	PCNT		PCNT	gene_match
rs149869184	22:26347723-26347723	C	synonymous_variant	LOW	SEZ6L	ENSG00000100095	Transcript	ENST00000248933.11	protein_coding	2017-11-01	-	-	-	2425	2217	739	V	gtA/gtC	-	T	T/C	-	1	-	HGNC	HGNC:10763	MANE_Select	NM_021115.5	-	1	P4	-	-	-	-	-	-	-	-	-	-	-	-	-	-	rs149869184	SEZ6L		SEZ6L	gene_match
rs17879734	22:28741483-28741483	C	upstream_gene_variant	MODIFIER	HSCB	ENSG00000100209	Transcript	ENST00000216027.8	protein_coding	-	-	-	-	-	-	-	-	-	-	G	G/C	556	1	-	HGNC	HGNC:28913	MANE_Select	NM_172002.5	-	1	P3	-	-	-	-	-	-	-	-	-	-	-	-	-	-	rs17879734		HSCB		gene_match
rs17879734	22:28741483-28741483	C	intron_variant	MODIFIER	CHEK2	ENSG00000183765	Transcript	ENST00000404276.6	protein_coding	-	2014-01-01	-	-	-	-	-	-	-	-	G	G/C	-	-1	-	HGNC	HGNC:16627	MANE_Select	NM_007194.4	-	1	P2	-	-	-	-	-	-	-	-	-	-	-	-	-	-	rs17879734	CHEK2		CHEK2	gene_match
rs17683704	22:32110054-32110054	G	synonymous_variant	LOW	SLC5A1	ENSG00000100170	Transcript	ENST00000266088.9	protein_coding	15/15	-	-	-	1857	1836	612	L	ctA/ctG	COSV56683005	T	T/G	-	1	-	HGNC	HGNC:11036	MANE_Select	NM_000343.4	-	1	P1	-	-	-	-	1	1	-	-	-	-	-	-	-	-	rs17683704	SLC5A1	SLC5A1		gene_match
rs33954001	22:32110063-32110063	G	missense_variant	MODERATE	SLC5A1	ENSG00000100170	Transcript	ENST00000266088.9	protein_coding	15/15	-	-	-	1866	1845	615	H/Q	caC/caG	CM961339,COSV56684264	A	A/G	-	1	-	HGNC	HGNC:11036	MANE_Select	NM_000343.4	-	1	P1	tolerated_low_confidence(0.44)	benign(0)	-	-	0,1	1,1	-	-	-	-	-	-	-	-	rs33954001	SLC5A1	SLC5A1		gene_match
rs78116727	22:33304162-33304162	G	intron_variant	MODIFIER	LARGE1	ENSG00000133424	Transcript	ENST00000397394.8	protein_coding	-	2014-12-01	-	-	-	-	-	-	-	-	C	C/G	-	-1	-	HGNC	HGNC:6511	MANE_Select	NM_133642.5	-	5	P4	-	-	-	-	-	-	-	-	-	-	-	-	-	-	rs78116727	NA	NA	NA	NA
rs16845	22:36930401-36930401	T	stop_gained	HIGH	CSF2RB	ENSG00000100368	Transcript	ENST00000403662.8	protein_coding	2014-07-01	-	-	-	967	745	249	E/*	Gag/Tag	-	C	C/T	-	1	-	HGNC	HGNC:2436	MANE_Select	NM_000395.3	-	5	P1	-	-	-	-	-	-	-	-	-	-	-	-	-	-	rs16845	CSF2RB	CSF2RB		gene_match
rs16997510	22:36937364-36937364	T	splice_polypyrimidine_tract_variant,intron_variant	LOW	CSF2RB	ENSG00000100368	Transcript	ENST00000403662.8	protein_coding	-	13/13	-	-	-	-	-	-	-	-	C	C/T	-	1	-	HGNC	HGNC:2436	MANE_Select	NM_000395.3	-	5	P1	-	-	-	-	-	-	-	-	-	-	-	-	-	-	rs16997510	CSF2RB	CSF2RB		gene_match
rs6000622	22:37241567-37241567	A	intron_variant	MODIFIER	RAC2	ENSG00000128340	Transcript	ENST00000249071.11	protein_coding	-	2026-06-02	-	-	-	-	-	-	-	-	G	G/A	-	-1	-	HGNC	HGNC:9802	MANE_Select	NM_002872.5	-	1	P1	-	-	-	-	-	-	-	-	-	-	-	-	-	-	rs6000622	RAC2		RAC2	gene_match
rs12168140	22:40929572-40929572	C	3_prime_UTR_variant	MODIFIER	XPNPEP3	ENSG00000196236	Transcript	ENST00000357137.9	protein_coding	2026-10-10	-	-	-	4695	-	-	-	-	-	A	A/C	-	1	-	HGNC	HGNC:28052	MANE_Select	NM_022098.4	-	1	P1	-	-	-	-	-	-	-	-	-	-	-	-	-	-	rs12168140	XPNPEP3			gene_match
rs12168248	22:40929801-40929801	A	3_prime_UTR_variant	MODIFIER	XPNPEP3	ENSG00000196236	Transcript	ENST00000357137.9	protein_coding	2026-10-10	-	-	-	4924	-	-	-	-	-	G	G/A	-	1	-	HGNC	HGNC:28052	MANE_Select	NM_022098.4	-	1	P1	-	-	-	-	-	-	-	-	-	-	-	-	-	-	rs12168248	XPNPEP3			gene_match
rs17002888	22:42211332-42211332	G	missense_variant	MODERATE	TCF20	ENSG00000100207	Transcript	ENST00000677622.1	protein_coding	2026-06-02	-	-	-	4325	3974	1325	S/T	aGt/aCt	-	C	C/G	-	-1	-	HGNC	HGNC:11631	MANE_Select	NM_001378418.1	-	-	A2	tolerated(0.36)	benign(0.059)	-	-	-	-	-	-	-	-	-	-	8.913	0.864954	rs17002888	TCF20		TCF20	gene_match
rs12160940	22:46346779-46346779	G	intron_variant	MODIFIER	TRMU	ENSG00000100416	Transcript	ENST00000645190.1	protein_coding	-	2026-10-04	-	-	-	-	-	-	-	-	A	A/G	-	1	-	HGNC	HGNC:25481	MANE_Select	NM_018006.5	-	-	P3	-	-	-	-	-	-	-	-	-	-	-	-	-	-	rs12160940	TRMU	TRMU		gene_match
rs12160381	22:46352436-46352436	C	intron_variant	MODIFIER	TRMU	ENSG00000100416	Transcript	ENST00000645190.1	protein_coding	-	2026-10-07	-	-	-	-	-	-	-	-	T	T/C	-	1	-	HGNC	HGNC:25481	MANE_Select	NM_018006.5	-	-	P3	-	-	-	-	-	-	-	-	-	-	-	-	-	-	rs12160381	TRMU	TRMU		gene_match
rs2294384	22:50060440-50060440	C	3_prime_UTR_variant	MODIFIER	MLC1	ENSG00000100427	Transcript	ENST00000311597.10	protein_coding	2026-12-12	-	-	-	2408	-	-	-	-	-	T	T/C	-	-1	-	HGNC	HGNC:17082	MANE_Select	NM_015166.4	-	1	P1	-	-	-	-	-	-	-	-	-	-	-	-	-	-	rs2294384	MLC1			gene_match
rs2294384	22:50060440-50060440	C	upstream_gene_variant	MODIFIER	TTLL8	ENSG00000138892	Transcript	ENST00000433387.2	protein_coding	-	-	-	-	-	-	-	-	-	-	T	T/C	2142	-1	-	HGNC	HGNC:34000	MANE_Select	NM_001350317.3	-	5	P1	-	-	-	-	-	-	-	-	-	-	-	-	-	-	rs2294384		TTLL8		gene_match
rs2306868	3:4658283-4658283	T	splice_donor_5th_base_variant,intron_variant	LOW	ITPR1	ENSG00000150995	Transcript	ENST00000649015.2	protein_coding	-	13/61	-	-	-	-	-	-	-	COSV56988196	C	C/T	-	1	-	HGNC	HGNC:6180	MANE_Select	NM_001378452.1	-	-	-	-	-	-	-	1	1	-	-	-	-	-	-	12.79	1.28351	rs2306868	ITPR1		ITPR1	gene_match
rs41516544	3:12433998-12433998	G	synonymous_variant	LOW	PPARG	ENSG00000132170	Transcript	ENST00000651735.1	protein_coding	2026-08-08	-	-	-	1428	1281	427	S	tcA/tcG	rs41516544	A	A/G	-	1	-	HGNC	HGNC:9236	MANE_Select	NM_138711.6	-	-	P1	-	-	0.007	benign,likely_benign,benign/likely_benign	-	1	3.37293e+23	-	-	-	-	-	0.298	-0.323835	rs41516544	PPARG		PPARG	gene_match
rs3796329	3:12503592-12503592	T	synonymous_variant	LOW	TSEN2	ENSG00000154743	Transcript	ENST00000284995.11	protein_coding	2026-12-05	-	-	-	1057	639	213	D	gaT/gaT	-	C	C/T	-	1	-	HGNC	HGNC:28422	MANE_Select	NM_025265.4	-	1	P2	-	-	-	-	-	-	-	-	-	-	-	-	-	-	rs3796329	TSEN2		TSEN2	gene_match
rs13320360	3:37011629-37011629	G	intron_variant	MODIFIER	MLH1	ENSG00000076242	Transcript	ENST00000231790.8	protein_coding	-	2018-06-01	-	-	-	-	-	-	-	-	A	A/G	-	1	-	HGNC	HGNC:7127	MANE_Select	NM_000249.4	-	1	P3	-	-	-	-	-	-	-	-	-	-	-	-	-	-	rs13320360	MLH1	MLH1		gene_match
rs2036617	3:43347747-43347747	G	missense_variant	MODERATE	SNRK	ENSG00000163788	Transcript	ENST00000296088.12	protein_coding	2026-07-07	-	-	-	1792	1488	496	D/E	gaC/gaG	COSV56066053	A	A/G	-	1	-	HGNC	HGNC:30598	MANE_Select	NM_017719.5	-	1	P1	tolerated_low_confidence(0.2)	probably_damaging(0.979)	-	-	1	1	-	-	-	-	-	-	-	-	rs2036617	SNRK	SNRK		gene_match
rs34730190	3:43348017-43348017	G	synonymous_variant	LOW	SNRK	ENSG00000163788	Transcript	ENST00000296088.12	protein_coding	2026-07-07	-	-	-	2062	1758	586	P	ccA/ccG	-	C	C/G	-	1	-	HGNC	HGNC:30598	MANE_Select	NM_017719.5	-	1	P1	-	-	-	-	-	-	-	-	-	-	-	-	-	-	rs34730190	SNRK	SNRK		gene_match
rs113187031	3:43432608-43432608	C	splice_donor_region_variant,intron_variant	LOW	ANO10	ENSG00000160746	Transcript	ENST00000292246.8	protein_coding	-	2026-12-12	-	-	-	-	-	-	-	-	T	T/C	-	-1	-	HGNC	HGNC:25519	MANE_Select	NM_018075.5	-	1	P1	-	-	-	-	-	-	-	-	-	-	-	-	-	-	rs113187031	ANO10		ANO10	gene_match
rs72875737	3:44801948-44801948	C	missense_variant	MODERATE	KIF15	ENSG00000163808	Transcript	ENST00000326047.9	protein_coding	13/35	-	-	-	1555	1483	495	N/H	Aat/Cat	COSV100393513	T	T/C	-	1	-	HGNC	HGNC:17273	MANE_Select	NM_020242.3	-	1	P3	deleterious(0)	benign(0.081)	-	-	1	1	-	-	-	-	-	-	-	-	rs72875737	KIF15		KIF15	gene_match
rs77079961	3:44815007-44815007	C	missense_variant	MODERATE	KIF15	ENSG00000163808	Transcript	ENST00000326047.9	protein_coding	20/35	-	-	-	2552	2480	827	N/T	aAt/aCt	-	T	T/C	-	1	-	HGNC	HGNC:17273	MANE_Select	NM_020242.3	-	1	P3	tolerated(0.06)	benign(0.078)	-	-	-	-	-	-	-	-	-	-	-	-	rs77079961	KIF15		KIF15	gene_match
rs113523265	3:46989292-46989292	T	synonymous_variant	LOW	NBEAL2	ENSG00000160796	Transcript	ENST00000450053.8	protein_coding	1954-05-01	-	-	-	580	384	128	G	ggC/ggT	-	C	C/T	-	1	-	HGNC	HGNC:31928	MANE_Select	NM_015175.3	-	2	P2	-	-	-	-	-	-	-	-	-	-	-	-	8.483	0.820786	rs113523265	NBEAL2			gene_match
rs112805032	3:48591797-48591797	G	synonymous_variant	LOW	COL7A1	ENSG00000114270	Transcript	ENST00000681320.1	protein_coding	12/119	-	-	-	1446	1383	461	V	gtA/gtC	-	A	A/G	-	-1	-	HGNC	HGNC:2214	MANE_Select	NM_000094.4	-	-	P1	-	-	-	-	-	-	-	-	-	-	-	-	-	-	rs112805032	COL7A1		COL7A1	gene_match
rs113144521	3:49099233-49099233	G	missense_variant	MODERATE	QARS1	ENSG00000172053	Transcript	ENST00000306125.12	protein_coding	18/24	-	-	-	1659	1635	545	Q/H	caA/caC	-	A	A/G	-	-1	-	HGNC	HGNC:9751	MANE_Select	NM_005051.3	-	1	P3	deleterious(0)	probably_damaging(0.994)	-	-	-	-	-	-	-	-	-	-	-	-	rs113144521	NA	NA	NA	NA
rs113971604	3:51627761-51627761	G	splice_region_variant,intron_variant	LOW	RAD54L2	ENSG00000164080	Transcript	ENST00000684192.1	protein_coding	-	2022-04-01	-	-	-	-	-	-	-	-	A	A/G	-	1	-	HGNC	HGNC:29123	MANE_Select	NM_015106.4	-	-	P3	-	-	-	-	-	-	-	-	-	-	-	-	-	-	rs113971604	RAD54L2		RAD54L2	gene_match
rs323893	3:51986395-51986395	A	intron_variant	MODIFIER	ACY1	ENSG00000243989	Transcript	ENST00000636358.2	protein_coding	-	2014-06-01	-	-	-	-	-	-	-	COSV68344565	G	G/A	-	1	-	HGNC	HGNC:177	MANE_Select	NM_000666.3	-	1	P3	-	-	-	-	1	1	-	-	-	-	-	-	-	-	rs323893			ACY1	gene_match
rs323894	3:51987076-51987076	C	intron_variant	MODIFIER	ACY1	ENSG00000243989	Transcript	ENST00000636358.2	protein_coding	-	2014-09-01	-	-	-	-	-	-	-	COSV68343661	T	T/C	-	1	-	HGNC	HGNC:177	MANE_Select	NM_000666.3	-	1	P3	-	-	-	-	1	1	-	-	-	-	-	-	-	-	rs323894			ACY1	gene_match
rs323895	3:51987300-51987300	G	splice_polypyrimidine_tract_variant,intron_variant	LOW	ACY1	ENSG00000243989	Transcript	ENST00000636358.2	protein_coding	-	2014-10-01	-	-	-	-	-	-	-	COSV68343666	C	C/G	-	1	-	HGNC	HGNC:177	MANE_Select	NM_000666.3	-	1	P3	-	-	-	-	1	1	-	-	-	-	-	-	-	-	rs323895			ACY1	gene_match
rs61734653	3:52347849-52347849	G	missense_variant	MODERATE	DNAH1	ENSG00000114841	Transcript	ENST00000420323.7	protein_coding	1978-12-01	-	-	-	2242	1981	661	M/V	Atg/Gtg	rs61734653,COSV107515686	A	A/G	-	1	-	HGNC	HGNC:2940	MANE_Select	NM_015512.5	-	1	P1	tolerated_low_confidence(1)	benign(0)	0.0078	benign,likely_benign	0,1	1,1	-	-	-	-	-	-	3.409	0.312498	rs61734653	DNAH1	DNAH1		gene_match
rs61749019	3:52383975-52383975	G	synonymous_variant	LOW	DNAH1	ENSG00000114841	Transcript	ENST00000420323.7	protein_coding	52/78	-	-	-	8527	8266	2756	V	Gtg/Gtg	COSV107515691	A	A/G	-	1	-	HGNC	HGNC:2940	MANE_Select	NM_015512.5	-	1	P1	-	-	-	-	1	1	-	-	-	-	-	-	-	-	rs61749019	DNAH1		DNAH1	gene_match
rs148913561	3:52392973-52392973	A	synonymous_variant	LOW	DNAH1	ENSG00000114841	Transcript	ENST00000420323.7	protein_coding	65/78	-	-	-	10683	10422	3474	L	ctT/ctA	COSV107515692	G	G/A	-	1	-	HGNC	HGNC:2940	MANE_Select	NM_015512.5	-	1	P1	-	-	-	-	1	1	-	-	-	-	-	-	-	-	rs148913561	DNAH1		DNAH1	gene_match
rs146661777	3:52402901-52402901	C	downstream_gene_variant	MODIFIER	DNAH1	ENSG00000114841	Transcript	ENST00000420323.7	protein_coding	-	-	-	-	-	-	-	-	-	COSV56231279,COSV56236376	A	A/C	2409	1	-	HGNC	HGNC:2940	MANE_Select	NM_015512.5	-	1	P1	-	-	-	-	1,1	1,1	-	-	-	-	-	-	-	-	rs146661777			DNAH1	gene_match
rs146661777	3:52402901-52402901	C	intron_variant	MODIFIER	BAP1	ENSG00000163930	Transcript	ENST00000460680.6	protein_coding	-	14/16	-	-	-	-	-	-	-	COSV56231279,COSV56236376	A	A/C	-	-1	-	HGNC	HGNC:950	MANE_Select	NM_004656.4	-	1	P1	-	-	-	-	1,1	1,1	-	-	-	-	-	-	-	-	rs146661777	BAP1	BAP1		gene_match
rs111301698	3:52440464-52440464	A	synonymous_variant	LOW	SEMA3G	ENSG00000010319	Transcript	ENST00000231721.7	protein_coding	2016-10-01	-	-	-	1132	1056	352	V	gtT/gtT	COSV107224939	G	G/A	-	-1	-	HGNC	HGNC:30400	MANE_Select	NM_020163.3	-	1	P1	-	-	-	-	1	1	-	-	-	-	-	-	-	-	rs111301698	SEMA3G	SEMA3G		gene_match
rs111466273	3:52505661-52505661	A	splice_region_variant,splice_polypyrimidine_tract_variant,intron_variant	LOW	STAB1	ENSG00000010327	Transcript	ENST00000321725.10	protein_coding	-	14/68	-	-	-	-	-	-	-	-	G	G/A	-	1	-	HGNC	HGNC:18628	MANE_Select	NM_015136.3	-	1	P3	-	-	-	-	-	-	-	-	-	-	-	-	-	-	rs111466273	STAB1	STAB1		gene_match
rs13320194	3:81670925-81670925	G	synonymous_variant	LOW	GBE1	ENSG00000114480	Transcript	ENST00000429644.7	protein_coding	2016-03-01	-	-	-	470	342	114	Y	taC/taC	COSV70097732	A	A/G	-	-1	-	HGNC	HGNC:4180	MANE_Select	NM_000158.4	-	1	P3	-	-	-	-	1	1	-	-	-	-	-	-	-	-	rs13320194	GBE1	GBE1		gene_match
rs556711298	3:93973811-93973811	G	5_prime_UTR_variant	MODIFIER	PROS1	ENSG00000184500	Transcript	ENST00000394236.9	protein_coding	2015-01-01	-	-	-	86	-	-	-	-	-	T	T/G	-	-1	-	HGNC	HGNC:9456	MANE_Select	NM_000313.4	-	1	P3	-	-	-	-	-	-	-	-	-	-	-	-	-	-	rs556711298	PROS1	PROS1		gene_match
rs41272977	3:100655966-100655966	G	synonymous_variant	LOW	ADGRG7	ENSG00000144820	Transcript	ENST00000273352.8	protein_coding	13/16	-	-	-	2050	1794	598	Q	caG/caG	-	T	T/G	-	1	-	HGNC	HGNC:19241	MANE_Select	NM_032787.3	-	1	P1	-	-	-	-	-	-	-	-	-	-	-	-	-	-	rs41272977	NA	NA	NA	NA
rs116405398	3:101225687-101225687	C	3_prime_UTR_variant	MODIFIER	IMPG2	ENSG00000081148	Transcript	ENST00000193391.8	protein_coding	19/19	-	-	-	5211	-	-	-	-	-	T	T/C	-	-1	-	HGNC	HGNC:18362	MANE_Select	NM_016247.4	-	1	P1	-	-	-	-	-	-	-	-	-	-	-	-	-	-	rs116405398	IMPG2		IMPG2	gene_match
rs35648234	3:101244423-101244423	C	missense_variant	MODERATE	IMPG2	ENSG00000081148	Transcript	ENST00000193391.8	protein_coding	13/19	-	-	-	2111	1908	636	D/E	gaT/gaG	-	T	T/C	-	-1	-	HGNC	HGNC:18362	MANE_Select	NM_016247.4	-	1	P1	tolerated(0.77)	benign(0)	-	-	-	-	-	-	-	-	-	-	-	-	rs35648234	IMPG2		IMPG2	gene_match
rs190248679	3:114178907-114178907	T	5_prime_UTR_variant	MODIFIER	DRD3	ENSG00000151577	Transcript	ENST00000383673.5	protein_coding	2026-07-01	-	-	-	146	-	-	-	-	-	C	C/T	-	-1	-	HGNC	HGNC:3024	MANE_Select	NM_000796.6	-	1	P1	-	-	-	-	-	-	-	-	-	-	-	-	-	-	rs190248679	DRD3	DRD3		gene_match
rs2307315	3:127606112-127606112	G	splice_region_variant,splice_polypyrimidine_tract_variant,intron_variant	LOW	MCM2	ENSG00000073111	Transcript	ENST00000265056.12	protein_coding	-	2015-04-01	-	-	-	-	-	-	-	rs2307315	T	T/G	-	1	-	HGNC	HGNC:6944	MANE_Select	NM_004526.4	-	1	P3	-	-	-	-	-	1	-	-	-	-	-	-	1.409	0.07177	rs2307315	MCM2		MCM2	gene_match
rs73198858	3:128795218-128795218	T	intron_variant	MODIFIER	RAB7A	ENSG00000075785	Transcript	ENST00000265062.8	protein_coding	-	2026-05-01	-	-	-	-	-	-	-	COSV54042131	C	C/T	-	1	-	HGNC	HGNC:9788	MANE_Select	NM_004637.6	-	1	P3	-	-	-	-	1	1	-	-	-	-	-	-	-	-	rs73198858	RAB7A		RAB7A	gene_match
rs7618253	3:142503742-142503742	T	intron_variant	MODIFIER	ATR	ENSG00000175054	Transcript	ENST00000350721.9	protein_coding	-	29/46	-	-	-	-	-	-	-	-	A	A/T	-	-1	-	HGNC	HGNC:882	MANE_Select	NM_001184.4	-	1	P1	-	-	-	-	-	-	-	-	-	-	-	-	-	-	rs7618253	ATR		ATR	gene_match
rs75188440	3:150928443-150928443	A	intron_variant	MODIFIER	CLRN1	ENSG00000163646	Transcript	ENST00000327047.6	protein_coding	-	2026-02-02	-	-	-	-	-	-	-	-	G	G/A	-	-1	-	HGNC	HGNC:12605	MANE_Select	NM_174878.3	-	1	P1	-	-	-	-	-	-	-	-	-	-	-	-	-	-	rs75188440	CLRN1		CLRN1	gene_match
rs3804769	3:155853486-155853486	T	synonymous_variant	LOW	SLC33A1	ENSG00000169359	Transcript	ENST00000643144.2	protein_coding	2026-06-01	-	-	-	942	512	171	D	gAc/gAc	COSV63947176	G	G/T	-	-1	-	HGNC	HGNC:95	MANE_Select	NM_004733.4	-	-	P1	-	-	-	-	1	1	-	-	-	-	-	-	-	-	rs3804769	SLC33A1	SLC33A1		gene_match
rs16831149	3:160258483-160258483	A	3_prime_UTR_variant	MODIFIER	IFT80	ENSG00000068885	Transcript	ENST00000326448.12	protein_coding	20/20	-	-	-	2502	-	-	-	-	COSV105886362	G	G/A	-	-1	-	HGNC	HGNC:29262	MANE_Select	NM_020800.3	-	1	P1	-	-	-	-	1	1	-	-	-	-	-	-	-	-	rs16831149	IFT80			gene_match
rs113456182	3:165030717-165030717	C	missense_variant	MODERATE	SI	ENSG00000090402	Transcript	ENST00000264382.8	protein_coding	25/48	-	-	-	2951	2887	963	R/G	Aga/Gga	-	T	T/C	-	-1	-	HGNC	HGNC:10856	MANE_Select	NM_001041.4	-	1	P1	deleterious_low_confidence(0.03)	benign(0.017)	-	-	-	-	-	-	-	-	-	-	0.042	-0.849494	rs113456182	SI	SI		gene_match
rs11914833	3:180616931-180616931	T	synonymous_variant	LOW	CCDC39	ENSG00000284862	Transcript	ENST00000476379.6	protein_coding	17/20	-	-	-	2410	2301	767	L	ttG/ttA	rs11914833	C	C/T	-	-1	-	HGNC	HGNC:25244	MANE_Select	NM_181426.2	-	2	P2	-	-	0.1026	benign	-	1	2574186824033260	-	-	-	-	-	1.976	0.160753	rs11914833			CCDC39	gene_match
rs10419	3:193697473-193697473	T	3_prime_UTR_variant	MODIFIER	OPA1	ENSG00000198836	Transcript	ENST00000361510.8	protein_coding	31/31	-	-	-	6091	-	-	-	-	-	C	C/T	-	1	-	HGNC	HGNC:8140	MANE_Select	NM_130837.3	-	5	A1	-	-	-	-	-	-	-	-	-	-	-	-	-	-	rs10419	OPA1		OPA1	gene_match
rs1056726	3:195868534-195868534	C	missense_variant	MODERATE	TNK2	ENSG00000061938	Transcript	ENST00000672887.2	protein_coding	13/16	-	-	-	1849	1764	588	F/L	ttC/ttG	COSV57368889,COSV57377146	T	T/C	-	-1	-	HGNC	HGNC:19297	MANE_Select	NM_001382273.1	-	-	A1	deleterious_low_confidence(0)	probably_damaging(0.962)	-	-	1,1	1,1	-	-	-	-	-	-	-	-	rs1056726	TNK2		TNK2	gene_match
rs111460786	4:1805551-1805551	G	splice_region_variant,splice_polypyrimidine_tract_variant,intron_variant	LOW	FGFR3	ENSG00000068078	Transcript	ENST00000440486.8	protein_coding	-	2017-11-01	-	-	-	-	-	-	-	COSV104592963	C	C/G	-	1	-	HGNC	HGNC:3690	MANE_Select	NM_000142.5	-	5	P4	-	-	-	-	1	1	-	-	-	-	-	-	-	-	rs111460786	FGFR3	FGFR3		gene_match
rs112076615	4:2304318-2304318	G	synonymous_variant	LOW	ZFYVE28	ENSG00000159733	Transcript	ENST00000290974.7	protein_coding	2013-08-01	-	-	-	2344	2022	674	H	caC/caC	-	T	T/G	-	-1	-	HGNC	HGNC:29334	MANE_Select	NM_020972.3	-	1	P2	-	-	-	-	-	-	-	-	-	-	-	-	-	-	rs112076615	ZFYVE28		ZFYVE28	gene_match
rs60121553	4:5622803-5622803	G	missense_variant	MODERATE	EVC2	ENSG00000173040	Transcript	ENST00000344408.10	protein_coding	14/22	-	-	-	2281	2235	745	E/D	gaA/gaC	-	A	A/G	-	-1	-	HGNC	HGNC:19747	MANE_Select	NM_147127.5	-	1	P3	deleterious(0.03)	possibly_damaging(0.705)	-	-	-	-	-	-	-	-	-	-	-	-	rs60121553	EVC2	EVC2		gene_match
rs145277501	4:5640522-5640522	C	synonymous_variant	LOW	EVC2	ENSG00000173040	Transcript	ENST00000344408.10	protein_coding	2022-10-01	-	-	-	1508	1462	488	G	Ggt/Ggt	COSV106100027	A	A/C	-	-1	-	HGNC	HGNC:19747	MANE_Select	NM_147127.5	-	1	P3	-	-	-	-	1	1	-	-	-	-	-	-	-	-	rs145277501	EVC2	EVC2		gene_match
rs11731603	4:5753323-5753323	C	intron_variant	MODIFIER	EVC	ENSG00000072840	Transcript	ENST00000264956.11	protein_coding	-	2020-09-01	-	-	-	-	-	-	-	-	A	A/C	-	1	-	HGNC	HGNC:3497	MANE_Select	NM_153717.3	-	1	P4	-	-	-	-	-	-	-	-	-	-	-	-	-	-	rs11731603	EVC	EVC		gene_match
rs16839403	4:6863842-6863842	A	missense_variant	MODERATE	KIAA0232	ENSG00000170871	Transcript	ENST00000307659.6	protein_coding	2026-10-07	-	-	-	3928	3460	1154	L/M	Ttg/Atg	-	C	C/A	-	1	-	HGNC	HGNC:28992	MANE_Select	NM_014743.3	-	1	P1	deleterious(0)	probably_damaging(0.996)	-	-	-	-	-	-	-	-	-	-	-	-	rs16839403	KIAA0232		KIAA0232	gene_match
rs111283169	4:13542053-13542053	A	synonymous_variant	LOW	NKX3-2	ENSG00000109705	Transcript	ENST00000382438.6	protein_coding	2026-02-02	-	-	-	1036	942	314	P	ccG/ccT	-	C	C/A	-	-1	-	HGNC	HGNC:951	MANE_Select	NM_001189.4	-	1	P1	-	-	-	-	-	-	-	-	-	-	-	-	1.6	0.105075	rs111283169	NKX3-2		NKX3-2	gene_match
rs112461275	4:25671609-25671609	T	synonymous_variant	LOW	SLC34A2	ENSG00000157765	Transcript	ENST00000382051.8	protein_coding	2013-09-01	-	-	-	979	936	312	I	atT/atT	-	C	C/T	-	1	-	HGNC	HGNC:11020	MANE_Select	NM_006424.3	-	1	P4	-	-	-	-	-	-	-	-	-	-	-	-	-	-	rs112461275	SLC34A2	SLC34A2		gene_match
rs35363653	4:65365981-65365981	C	synonymous_variant	LOW	EPHA5	ENSG00000145242	Transcript	ENST00000613740.5	protein_coding	2017-10-01	-	-	-	2685	1938	646	A	gcT/gcG	COSV56636510	T	T/C	-	-1	-	HGNC	HGNC:3389	MANE_Select	NM_001281766.3	-	1	A1	-	-	-	-	1	1	-	-	-	-	-	-	-	-	rs35363653	EPHA5		EPHA5	gene_match
rs61731017	4:87846214-87846214	T	missense_variant	MODERATE	MEPE	ENSG00000152595	Transcript	ENST00000361056.4	protein_coding	2026-04-04	-	-	-	1404	1346	449	N/I	aAc/aTc	-	C	C/T	-	1	-	HGNC	HGNC:13361	MANE_Select	NM_020203.6	-	1	P2	deleterious(0)	benign(0.428)	-	-	-	-	-	-	-	-	-	-	-	-	rs61731017	MEPE		MEPE	gene_match
rs61731016	4:87846329-87846329	A	synonymous_variant	LOW	MEPE	ENSG00000152595	Transcript	ENST00000361056.4	protein_coding	2026-04-04	-	-	-	1519	1461	487	Q	caA/caA	-	T	T/A	-	1	-	HGNC	HGNC:13361	MANE_Select	NM_020203.6	-	1	P2	-	-	-	-	-	-	-	-	-	-	-	-	-	-	rs61731016	MEPE		MEPE	gene_match
rs370387859	4:88076488-88076488	A	3_prime_UTR_variant	MODIFIER	PKD2	ENSG00000118762	Transcript	ENST00000237596.7	protein_coding	15/15	-	-	-	3800	-	-	-	-	-	G	G/A	-	1	-	HGNC	HGNC:9009	MANE_Select	NM_000297.4	-	1	P3	-	-	-	-	-	-	-	-	-	-	-	-	-	-	rs370387859	PKD2	PKD2		gene_match
rs143485545	4:88436931-88436931	G	missense_variant	MODERATE	HERC6	ENSG00000138642	Transcript	ENST00000264346.12	protein_coding	19/23	-	-	-	2514	2444	815	A/G	gCt/gGt	-	A	A/G	-	1	-	HGNC	HGNC:26072	MANE_Select	NM_017912.4	-	1	P4	deleterious(0.02)	benign(0)	-	-	-	-	-	-	-	-	-	-	-	-	rs143485545	HERC6		HERC6	gene_match
rs4413373	4:88442452-88442452	A	missense_variant	MODERATE	HERC6	ENSG00000138642	Transcript	ENST00000264346.12	protein_coding	23/23	-	-	-	3131	3061	1021	Q/K	Cag/Aag	-	G	G/A	-	1	-	HGNC	HGNC:26072	MANE_Select	NM_017912.4	-	1	P4	tolerated_low_confidence(0.07)	benign(0.301)	-	-	-	-	-	-	-	-	-	-	-	-	rs4413373	HERC6		HERC6	gene_match
rs17533489	4:99597126-99597126	A	synonymous_variant	LOW	MTTP	ENSG00000138823	Transcript	ENST00000265517.10	protein_coding	2018-08-01	-	-	-	1055	969	323	A	gcT/gcA	-	G	G/A	-	1	-	HGNC	HGNC:7467	MANE_Select	NM_001386140.1	-	1	P1	-	-	-	-	-	-	-	-	-	-	-	-	-	-	rs17533489	MTTP		MTTP	gene_match
rs6857760	4:102723925-102723925	C	synonymous_variant	LOW	MANBA	ENSG00000109323	Transcript	ENST00000647097.2	protein_coding	2017-03-01	-	-	-	389	315	105	T	acG/acG	COSV106314779	T	T/C	-	-1	-	HGNC	HGNC:6831	MANE_Select	NM_005908.4	-	-	P3	-	-	-	-	1	1	-	-	-	-	-	-	-	-	rs6857760	MANBA	MANBA		gene_match
rs13104867	4:107944852-107944852	T	intron_variant	MODIFIER	CYP2U1	ENSG00000155016	Transcript	ENST00000332884.11	protein_coding	-	2026-04-01	-	-	-	-	-	-	-	COSV60549608	C	C/T	-	1	-	HGNC	HGNC:20582	MANE_Select	NM_183075.3	-	1	P1	-	-	-	-	1	1	-	-	-	-	-	-	-	-	rs13104867	CYP2U1		CYP2U1	gene_match
rs3733319	4:127921606-127921606	G	synonymous_variant	LOW	MFSD8	ENSG00000164073	Transcript	ENST00000641686.2	protein_coding	2026-12-11	-	-	-	1308	1268	423	A	gCt/gCt	COSV56550565	A	A/G	-	-1	-	HGNC	HGNC:28486	MANE_Select	NM_001371596.2	-	-	P3	-	-	-	-	1	1	-	-	-	-	-	-	-	-	rs3733319	MFSD8			gene_match
rs112605307	4:140400496-140400496	T	stop_gained	HIGH	CLGN	ENSG00000153132	Transcript	ENST00000325617.10	protein_coding	2015-07-01	-	-	-	676	555	185	C/*	tgT/tgA	-	C	C/T	-	-1	-	HGNC	HGNC:2060	MANE_Select	NM_004362.3	-	1	P3	-	-	-	-	-	-	-	-	-	-	-	-	-	-	rs112605307	CLGN		CLGN	gene_match
rs112116419	4:168925229-168925229	T	splice_region_variant,splice_polypyrimidine_tract_variant,intron_variant	LOW	PALLD	ENSG00000129116	Transcript	ENST00000505667.6	protein_coding	-	20/21	-	-	-	-	-	-	-	-	A	A/T	-	1	-	HGNC	HGNC:17068	MANE_Select	NM_001166108.2	-	1	A2	-	-	-	-	-	-	-	-	-	-	-	-	-	-	rs112116419	PALLD		PALLD	gene_match
rs4253865	4:186288936-186288936	A	3_prime_UTR_variant	MODIFIER	F11	ENSG00000088926	Transcript	ENST00000403665.7	protein_coding	15/15	-	-	-	2308	-	-	-	-	-	C	C/A	-	1	-	HGNC	HGNC:3529	MANE_Select	NM_000128.4	-	1	P1	-	-	-	-	-	-	-	-	-	-	-	-	-	-	rs4253865	F11	F11		gene_match
rs2288474	5:14741875-14741875	T	synonymous_variant	LOW	ANKH	ENSG00000154122	Transcript	ENST00000284268.8	protein_coding	2026-12-08	-	-	-	1294	963	321	A	gcA/gcA	COSV52478555	C	C/T	-	-1	-	HGNC	HGNC:15492	MANE_Select	NM_054027.6	-	1	P3	-	-	-	-	1	1	-	-	-	-	-	-	-	-	rs2288474	ANKH		ANKH	gene_match
rs3212583	5:53072642-53072642	A	missense_variant	MODERATE	ITGA2	ENSG00000164171	Transcript	ENST00000296585.10	protein_coding	19/30	-	-	-	2493	2376	792	D/E	gaC/gaA	COSV56859717	G	G/A	-	1	-	HGNC	HGNC:6137	MANE_Select	NM_002203.4	-	1	P1	deleterious(0)	benign(0.238)	-	-	1	1	-	-	-	-	-	-	-	-	rs3212583	ITGA2		ITGA2	gene_match
rs7721866	5:78782006-78782006	G	intron_variant	MODIFIER	ARSB	ENSG00000113273	Transcript	ENST00000264914.10	protein_coding	-	2026-07-06	-	-	-	-	-	-	-	rs7721866	A	A/G	-	-1	-	HGNC	HGNC:714	MANE_Select	NM_000046.5	-	1	P1	-	-	0.0757	benign	-	1	-	-	-	-	-	-	11.87	1.15775	rs7721866	ARSB		ARSB	gene_match
rs368468467	5:80665312-80665312	C	synonymous_variant	LOW	MSH3	ENSG00000113318	Transcript	ENST00000265081.7	protein_coding	2024-03-01	-	-	-	604	528	176	H	caC/caC	COSV54144670	G	G/C	-	1	-	HGNC	HGNC:7326	MANE_Select	NM_002439.5	-	1	P2	-	-	-	-	1	1	-	-	-	-	-	-	-	-	rs368468467	MSH3			gene_match
rs113965318	5:83538158-83538158	C	missense_variant	MODERATE	VCAN	ENSG00000038427	Transcript	ENST00000265077.8	protein_coding	2015-08-01	-	-	-	5441	5155	1719	T/P	Act/Cct	-	T	T/C	-	1	-	HGNC	HGNC:2464	MANE_Select	NM_004385.5	-	1	-	tolerated(0.19)	benign(0)	-	-	-	-	-	-	-	-	-	-	-	-	rs113965318	VCAN	VCAN		gene_match
rs34050047	5:83538579-83538579	A	missense_variant	MODERATE	VCAN	ENSG00000038427	Transcript	ENST00000265077.8	protein_coding	2015-08-01	-	-	-	5862	5576	1859	A/E	gCa/gAa	-	G	G/A	-	1	-	HGNC	HGNC:2464	MANE_Select	NM_004385.5	-	1	-	tolerated(1)	benign(0)	-	-	-	-	-	-	-	-	-	-	-	-	rs34050047	VCAN	VCAN		gene_match
rs113659987	5:83539126-83539126	C	synonymous_variant	LOW	VCAN	ENSG00000038427	Transcript	ENST00000265077.8	protein_coding	2015-08-01	-	-	-	6409	6123	2041	I	atC/atC	COSV54114725	G	G/C	-	1	-	HGNC	HGNC:2464	MANE_Select	NM_004385.5	-	1	-	-	-	-	-	1	1	-	-	-	-	-	-	-	-	rs113659987	VCAN	VCAN		gene_match
rs144214095	5:83542127-83542127	T	missense_variant	MODERATE	VCAN	ENSG00000038427	Transcript	ENST00000265077.8	protein_coding	2015-08-01	-	-	-	9410	9124	3042	D/Y	Gat/Tat	-	C	C/T	-	1	-	HGNC	HGNC:2464	MANE_Select	NM_004385.5	-	1	-	deleterious(0.02)	benign(0.35)	-	-	-	-	-	-	-	-	-	-	-	-	rs144214095	VCAN	VCAN		gene_match
rs146525982	5:87268660-87268660	T	missense_variant	MODERATE	RASA1	ENSG00000145715	Transcript	ENST00000274376.11	protein_coding	2025-01-01	-	-	-	778	209	70	E/V	gAg/gTg	-	G	G/T	-	1	-	HGNC	HGNC:9871	MANE_Select	NM_002890.3	-	1	P3	tolerated_low_confidence(0.38)	benign(0)	-	-	-	-	-	-	-	-	-	-	-	-	rs146525982	RASA1	RASA1		gene_match
rs66964065	5:112794057-112794057	T	intron_variant	MODIFIER	APC	ENSG00000134982	Transcript	ENST00000257430.9	protein_coding	-	2015-07-01	-	-	-	-	-	-	-	-	C	C/T	-	1	-	HGNC	HGNC:583	MANE_Select	NM_000038.6	-	5	P1	-	-	-	-	-	-	-	-	-	-	-	-	-	-	rs66964065	APC		APC	gene_match
rs17134956	5:112815043-112815043	C	intron_variant	MODIFIER	APC	ENSG00000134982	Transcript	ENST00000257430.9	protein_coding	-	2015-08-01	-	-	-	-	-	-	-	-	T	T/C	-	1	-	HGNC	HGNC:583	MANE_Select	NM_000038.6	-	5	P1	-	-	-	-	-	-	-	-	-	-	-	-	-	-	rs17134956	APC		APC	gene_match
rs10519949	5:127331434-127331434	T	intron_variant	MODIFIER	MEGF10	ENSG00000145794	Transcript	ENST00000503335.7	protein_coding	-	2024-02-01	-	-	-	-	-	-	-	COSV57246306	G	G/T	-	1	-	HGNC	HGNC:29634	MANE_Select	NM_001256545.2	-	1	P1	-	-	-	-	1	1	-	-	-	-	-	-	-	-	rs10519949	MEGF10		MEGF10	gene_match
rs17684438	5:127331576-127331576	G	intron_variant	MODIFIER	MEGF10	ENSG00000145794	Transcript	ENST00000503335.7	protein_coding	-	2024-02-01	-	-	-	-	-	-	-	-	A	A/G	-	1	-	HGNC	HGNC:29634	MANE_Select	NM_001256545.2	-	1	P1	-	-	-	-	-	-	-	-	-	-	-	-	-	-	rs17684438	MEGF10		MEGF10	gene_match
rs76221063	5:127410248-127410248	G	intron_variant	MODIFIER	MEGF10	ENSG00000145794	Transcript	ENST00000503335.7	protein_coding	-	2024-08-01	-	-	-	-	-	-	-	-	C	C/G	-	1	-	HGNC	HGNC:29634	MANE_Select	NM_001256545.2	-	1	P1	-	-	-	-	-	-	-	-	-	-	-	-	-	-	rs76221063	MEGF10		MEGF10	gene_match
rs7737871	5:127443158-127443158	T	intron_variant	MODIFIER	MEGF10	ENSG00000145794	Transcript	ENST00000503335.7	protein_coding	-	19/24	-	-	-	-	-	-	-	rs7737871	C	C/T	-	1	-	HGNC	HGNC:29634	MANE_Select	NM_001256545.2	-	1	P1	-	-	0.0729	benign	-	1	-	-	-	-	-	-	0.479	-0.203867	rs7737871	MEGF10		MEGF10	gene_match
rs11745840	5:127458728-127458728	C	3_prime_UTR_variant	MODIFIER	MEGF10	ENSG00000145794	Transcript	ENST00000503335.7	protein_coding	25/25	-	-	-	5112	-	-	-	-	-	G	G/C	-	1	-	HGNC	HGNC:29634	MANE_Select	NM_001256545.2	-	1	P1	-	-	-	-	-	-	-	-	-	-	-	-	2.051	0.170563	rs11745840	MEGF10		MEGF10	gene_match
rs17685202	5:127459128-127459128	T	3_prime_UTR_variant	MODIFIER	MEGF10	ENSG00000145794	Transcript	ENST00000503335.7	protein_coding	25/25	-	-	-	5512	-	-	-	-	rs17685202	C	C/T	-	1	-	HGNC	HGNC:29634	MANE_Select	NM_001256545.2	-	1	P1	-	-	0.0665	likely_benign	-	1	-	-	-	-	-	-	0.064	-0.730567	rs17685202	MEGF10		MEGF10	gene_match
rs77171194	5:127459432-127459432	C	3_prime_UTR_variant	MODIFIER	MEGF10	ENSG00000145794	Transcript	ENST00000503335.7	protein_coding	25/25	-	-	-	5816	-	-	-	-	rs77171194	T	T/C	-	1	-	HGNC	HGNC:29634	MANE_Select	NM_001256545.2	-	1	P1	-	-	0.0725	likely_benign	-	1	-	-	-	-	-	-	0.12	-0.561696	rs77171194	MEGF10		MEGF10	gene_match
rs10042349	5:128291517-128291517	A	intron_variant	MODIFIER	FBN2	ENSG00000138829	Transcript	ENST00000262464.9	protein_coding	-	49/64	-	-	-	-	-	-	-	-	G	G/A	-	-1	-	HGNC	HGNC:3604	MANE_Select	NM_001999.4	-	1	P1	-	-	-	-	-	-	-	-	-	-	-	-	22.1	3.30324	rs10042349	FBN2		FBN2	gene_match
rs4696	5:131165149-131165149	C	missense_variant	MODERATE	HINT1	ENSG00000169567	Transcript	ENST00000304043.10	protein_coding	2026-03-01	-	-	-	108	57	19	F/L	ttT/ttG	-	T	T/C	-	-1	-	HGNC	HGNC:4912	MANE_Select	NM_005340.7	-	1	P1	deleterious_low_confidence(0.01)	probably_damaging(0.99)	-	-	-	-	-	-	-	-	-	-	-	-	rs4696	HINT1	HINT1		gene_match
rs144081334	5:141516233-141516233	C	downstream_gene_variant	MODIFIER	PCDHGA12	ENSG00000253159	Transcript	ENST00000252085.4	protein_coding	-	-	-	-	-	-	-	-	-	-	T	T/C	3258	1	-	HGNC	HGNC:8699	MANE_Select	NM_003735.3	-	1	P1	-	-	-	-	-	-	-	-	-	-	-	-	-	-	rs144081334	NA	NA	NA	NA
rs144081334	5:141516233-141516233	C	downstream_gene_variant	MODIFIER	PCDHGC5	ENSG00000240764	Transcript	ENST00000252087.3	protein_coding	-	-	-	-	-	-	-	-	-	-	T	T/C	3258	1	-	HGNC	HGNC:8718	MANE_Select	NM_018929.3	-	1	P1	-	-	-	-	-	-	-	-	-	-	-	-	-	-	rs144081334		PCDHGC5		gene_match
rs144081334	5:141516233-141516233	C	downstream_gene_variant	MODIFIER	PCDHGA3	ENSG00000254245	Transcript	ENST00000253812.8	protein_coding	-	-	-	-	-	-	-	-	-	-	T	T/C	3258	1	-	HGNC	HGNC:8701	MANE_Select	NM_018916.4	-	1	P1	-	-	-	-	-	-	-	-	-	-	-	-	-	-	rs144081334	NA	NA	NA	NA
rs144081334	5:141516233-141516233	C	downstream_gene_variant	MODIFIER	PCDHGC4	ENSG00000242419	Transcript	ENST00000306593.2	protein_coding	-	-	-	-	-	-	-	-	-	-	T	T/C	3258	1	-	HGNC	HGNC:8717	MANE_Select	NM_018928.3	-	1	P1	-	-	-	-	-	-	-	-	-	-	-	-	-	-	rs144081334	NA	NA	NA	NA
rs144081334	5:141516233-141516233	C	downstream_gene_variant	MODIFIER	PCDHGC3	ENSG00000240184	Transcript	ENST00000308177.5	protein_coding	-	-	-	-	-	-	-	-	-	-	T	T/C	3258	1	-	HGNC	HGNC:8716	MANE_Select	NM_002588.4	-	1	P1	-	-	-	-	-	-	-	-	-	-	-	-	-	-	rs144081334	NA	NA	NA	NA
rs144081334	5:141516233-141516233	C	3_prime_UTR_variant	MODIFIER	DIAPH1	ENSG00000131504	Transcript	ENST00000389054.8	protein_coding	28/28	-	-	-	4523	-	-	-	-	-	T	T/C	-	-1	-	HGNC	HGNC:2876	MANE_Select	NM_005219.5	-	5	A2	-	-	-	-	-	-	-	-	-	-	-	-	-	-	rs144081334	DIAPH1		DIAPH1	gene_match
rs144081334	5:141516233-141516233	C	downstream_gene_variant	MODIFIER	PCDHGA2	ENSG00000081853	Transcript	ENST00000394576.3	protein_coding	-	-	-	-	-	-	-	-	-	-	T	T/C	3258	1	-	HGNC	HGNC:8700	MANE_Select	NM_018915.4	-	1	P1	-	-	-	-	-	-	-	-	-	-	-	-	-	-	rs144081334	NA	NA	NA	NA
rs144081334	5:141516233-141516233	C	downstream_gene_variant	MODIFIER	PCDHGA11	ENSG00000253873	Transcript	ENST00000398587.7	protein_coding	-	-	-	-	-	-	-	-	-	-	T	T/C	3258	1	-	HGNC	HGNC:8698	MANE_Select	NM_018914.3	-	1	P1	-	-	-	-	-	-	-	-	-	-	-	-	-	-	rs144081334	NA	NA	NA	NA
rs144081334	5:141516233-141516233	C	downstream_gene_variant	MODIFIER	PCDHGB7	ENSG00000254122	Transcript	ENST00000398594.4	protein_coding	-	-	-	-	-	-	-	-	-	-	T	T/C	3258	1	-	HGNC	HGNC:8714	MANE_Select	NM_018927.4	-	1	P1	-	-	-	-	-	-	-	-	-	-	-	-	-	-	rs144081334	NA	NA	NA	NA
rs144081334	5:141516233-141516233	C	downstream_gene_variant	MODIFIER	PCDHGA8	ENSG00000253767	Transcript	ENST00000398604.3	protein_coding	-	-	-	-	-	-	-	-	-	-	T	T/C	3258	1	-	HGNC	HGNC:8706	MANE_Select	NM_032088.2	-	1	P1	-	-	-	-	-	-	-	-	-	-	-	-	-	-	rs144081334	NA	NA	NA	NA
rs144081334	5:141516233-141516233	C	downstream_gene_variant	MODIFIER	PCDHGA10	ENSG00000253846	Transcript	ENST00000398610.3	protein_coding	-	-	-	-	-	-	-	-	-	-	T	T/C	3258	1	-	HGNC	HGNC:8697	MANE_Select	NM_018913.3	-	1	P1	-	-	-	-	-	-	-	-	-	-	-	-	-	-	rs144081334	NA	NA	NA	NA
rs144081334	5:141516233-141516233	C	downstream_gene_variant	MODIFIER	PCDHGA1	ENSG00000204956	Transcript	ENST00000517417.3	protein_coding	-	-	-	-	-	-	-	-	-	-	T	T/C	3258	1	-	HGNC	HGNC:8696	MANE_Select	NM_018912.3	-	1	P1	-	-	-	-	-	-	-	-	-	-	-	-	-	-	rs144081334	NA	NA	NA	NA
rs144081334	5:141516233-141516233	C	downstream_gene_variant	MODIFIER	PCDHGA6	ENSG00000253731	Transcript	ENST00000517434.3	protein_coding	-	-	-	-	-	-	-	-	-	-	T	T/C	3258	1	-	HGNC	HGNC:8704	MANE_Select	NM_018919.3	-	1	P1	-	-	-	-	-	-	-	-	-	-	-	-	-	-	rs144081334	NA	NA	NA	NA
rs144081334	5:141516233-141516233	C	downstream_gene_variant	MODIFIER	PCDHGA5	ENSG00000253485	Transcript	ENST00000518069.2	protein_coding	-	-	-	-	-	-	-	-	-	-	T	T/C	3258	1	-	HGNC	HGNC:8703	MANE_Select	NM_018918.3	-	1	P1	-	-	-	-	-	-	-	-	-	-	-	-	-	-	rs144081334	NA	NA	NA	NA
rs144081334	5:141516233-141516233	C	downstream_gene_variant	MODIFIER	PCDHGA7	ENSG00000253537	Transcript	ENST00000518325.2	protein_coding	-	-	-	-	-	-	-	-	-	-	T	T/C	3258	1	-	HGNC	HGNC:8705	MANE_Select	NM_018920.4	-	1	P1	-	-	-	-	-	-	-	-	-	-	-	-	-	-	rs144081334	NA	NA	NA	NA
rs144081334	5:141516233-141516233	C	downstream_gene_variant	MODIFIER	PCDHGB4	ENSG00000253953	Transcript	ENST00000519479.2	protein_coding	-	-	-	-	-	-	-	-	-	-	T	T/C	3258	1	-	HGNC	HGNC:8711	MANE_Select	NM_003736.4	-	1	P1	-	-	-	-	-	-	-	-	-	-	-	-	-	-	rs144081334	NA	NA	NA	NA
rs144081334	5:141516233-141516233	C	downstream_gene_variant	MODIFIER	PCDHGB6	ENSG00000253305	Transcript	ENST00000520790.2	protein_coding	-	-	-	-	-	-	-	-	-	-	T	T/C	3258	1	-	HGNC	HGNC:8713	MANE_Select	NM_018926.3	-	1	P1	-	-	-	-	-	-	-	-	-	-	-	-	-	-	rs144081334	NA	NA	NA	NA
rs144081334	5:141516233-141516233	C	downstream_gene_variant	MODIFIER	PCDHGB2	ENSG00000253910	Transcript	ENST00000522605.2	protein_coding	-	-	-	-	-	-	-	-	-	-	T	T/C	3258	1	-	HGNC	HGNC:8709	MANE_Select	NM_018923.3	-	1	P1	-	-	-	-	-	-	-	-	-	-	-	-	-	-	rs144081334	NA	NA	NA	NA
rs144081334	5:141516233-141516233	C	downstream_gene_variant	MODIFIER	PCDHGB1	ENSG00000254221	Transcript	ENST00000523390.2	protein_coding	-	-	-	-	-	-	-	-	-	-	T	T/C	3258	1	-	HGNC	HGNC:8708	MANE_Select	NM_018922.3	-	1	P1	-	-	-	-	-	-	-	-	-	-	-	-	-	-	rs144081334	NA	NA	NA	NA
rs144081334	5:141516233-141516233	C	downstream_gene_variant	MODIFIER	PCDHGA4	ENSG00000262576	Transcript	ENST00000571252.3	protein_coding	-	-	-	-	-	-	-	-	-	-	T	T/C	3258	1	-	HGNC	HGNC:8702	MANE_Select	NM_018917.4	-	1	P1	-	-	-	-	-	-	-	-	-	-	-	-	-	-	rs144081334	NA	NA	NA	NA
rs144081334	5:141516233-141516233	C	downstream_gene_variant	MODIFIER	PCDHGA9	ENSG00000261934	Transcript	ENST00000573521.2	protein_coding	-	-	-	-	-	-	-	-	-	-	T	T/C	3258	1	-	HGNC	HGNC:8707	MANE_Select	NM_018921.3	-	1	P1	-	-	-	-	-	-	-	-	-	-	-	-	-	-	rs144081334	NA	NA	NA	NA
rs144081334	5:141516233-141516233	C	downstream_gene_variant	MODIFIER	PCDHGB3	ENSG00000262209	Transcript	ENST00000576222.2	protein_coding	-	-	-	-	-	-	-	-	-	-	T	T/C	3258	1	-	HGNC	HGNC:8710	MANE_Select	NM_018924.5	-	1	P1	-	-	-	-	-	-	-	-	-	-	-	-	-	-	rs144081334	NA	NA	NA	NA
rs144081334	5:141516233-141516233	C	downstream_gene_variant	MODIFIER	PCDHGB5	ENSG00000276547	Transcript	ENST00000617380.2	protein_coding	-	-	-	-	-	-	-	-	-	-	T	T/C	3258	1	-	HGNC	HGNC:8712	MANE_Select	NM_018925.3	-	1	P1	-	-	-	-	-	-	-	-	-	-	-	-	-	-	rs144081334	NA	NA	NA	NA
rs3913482	5:156764504-156764504	G	3_prime_UTR_variant	MODIFIER	SGCD	ENSG00000170624	Transcript	ENST00000337851.9	protein_coding	2026-09-09	-	-	-	6099	-	-	-	-	-	A	A/G	-	1	-	HGNC	HGNC:10807	MANE_Select	NM_000337.6	-	1	P4	-	-	-	-	-	-	-	-	-	-	-	-	-	-	rs3913482	SGCD		SGCD	gene_match
rs6555882	5:170042084-170042084	C	synonymous_variant	LOW	DOCK2	ENSG00000134516	Transcript	ENST00000520908.7	protein_coding	38/52	-	-	-	3880	3828	1276	L	ctG/ctC	-	A	A/C	-	1	-	HGNC	HGNC:2988	MANE_Select	NM_004946.3	-	2	P1	-	-	-	-	-	-	-	-	-	-	-	-	-	-	rs6555882	DOCK2		DOCK2	gene_match
rs7705594	5:172337615-172337615	G	3_prime_UTR_variant	MODIFIER	SH3PXD2B	ENSG00000174705	Transcript	ENST00000311601.6	protein_coding	13/13	-	-	-	3663	-	-	-	-	-	A	A/G	-	-1	-	HGNC	HGNC:29242	MANE_Select	NM_001017995.3	-	1	P1	-	-	-	-	-	-	-	-	-	-	-	-	-	-	rs7705594	SH3PXD2B		SH3PXD2B	gene_match
rs7725797	5:172337745-172337745	G	3_prime_UTR_variant	MODIFIER	SH3PXD2B	ENSG00000174705	Transcript	ENST00000311601.6	protein_coding	13/13	-	-	-	3533	-	-	-	-	-	A	A/G	-	-1	-	HGNC	HGNC:29242	MANE_Select	NM_001017995.3	-	1	P1	-	-	-	-	-	-	-	-	-	-	-	-	-	-	rs7725797	SH3PXD2B		SH3PXD2B	gene_match
rs79098301	5:177280543-177280543	C	intron_variant	MODIFIER	NSD1	ENSG00000165671	Transcript	ENST00000439151.7	protein_coding	-	17/22	-	-	-	-	-	-	-	-	T	T/C	-	1	-	HGNC	HGNC:14234	MANE_Select	NM_022455.5	-	1	P2	-	-	-	-	-	-	-	-	-	-	-	-	-	-	rs79098301	NSD1		NSD1	gene_match
rs10060093	5:179966867-179966867	A	synonymous_variant	LOW	RNF130	ENSG00000113269	Transcript	ENST00000521389.6	protein_coding	2026-09-07	-	-	-	1146	1089	363	S	tcA/tcT	-	G	G/A	-	-1	-	HGNC	HGNC:18280	MANE_Select	NM_018434.6	-	1	P4	-	-	-	-	-	-	-	-	-	-	-	-	-	-	rs10060093	RNF130		RNF130	gene_match
rs36087964	6:7542041-7542041	T	synonymous_variant	LOW	DSP	ENSG00000096696	Transcript	ENST00000379802.8	protein_coding	2024-01-01	-	-	-	371	126	42	Y	taT/taT	-	A	A/T	-	1	-	HGNC	HGNC:3052	MANE_Select	NM_004415.4	-	1	P2	-	-	-	-	-	-	-	-	-	-	-	-	-	-	rs36087964	DSP	DSP		gene_match
rs77254190	6:7556011-7556011	C	intron_variant	MODIFIER	DSP	ENSG00000096696	Transcript	ENST00000379802.8	protein_coding	-	2023-02-01	-	-	-	-	-	-	-	-	T	T/C	-	1	-	HGNC	HGNC:3052	MANE_Select	NM_004415.4	-	1	P2	-	-	-	-	-	-	-	-	-	-	-	-	-	-	rs77254190	DSP		DSP	gene_match
rs397516963	6:7585530-7585530	G	upstream_gene_variant	MODIFIER	SNRNP48	ENSG00000168566	Transcript	ENST00000342415.6	protein_coding	-	-	-	-	-	-	-	-	-	-	A	A/G	4668	1	-	HGNC	HGNC:21368	MANE_Select	NM_152551.4	-	1	P1	-	-	-	-	-	-	-	-	-	-	-	-	5.526	0.506072	rs397516963		SNRNP48		gene_match
rs397516963	6:7585530-7585530	G	missense_variant	MODERATE	DSP	ENSG00000096696	Transcript	ENST00000379802.8	protein_coding	24/24	-	-	-	8513	8268	2756	I/M	atA/atG	-	A	A/G	-	1	-	HGNC	HGNC:3052	MANE_Select	NM_004415.4	-	1	P2	deleterious(0.03)	probably_damaging(1)	-	-	-	-	-	-	-	-	-	-	5.526	0.506072	rs397516963	DSP			gene_match
rs2071542	6:32843868-32843868	T	downstream_gene_variant	MODIFIER	TAP1	ENSG00000168394	Transcript	ENST00000354258.5	protein_coding	-	-	-	-	-	-	-	-	-	COSV62754655	C	C/T	1341	-1	-	HGNC	HGNC:43	MANE_Select	NM_000593.6	-	1	P1	-	-	-	-	1	1	-	-	-	-	-	-	-	-	rs2071542	NA	NA	NA	NA
rs2071542	6:32843868-32843868	T	synonymous_variant	LOW	PSMB8	ENSG00000204264	Transcript	ENST00000374882.8	protein_coding	2026-06-01	-	-	-	180	129	43	A	gcT/gcA	COSV62754655	C	C/T	-	-1	-	HGNC	HGNC:9545	MANE_Select	NM_148919.4	-	1	P3	-	-	-	-	1	1	-	-	-	-	-	-	-	-	rs2071542	PSMB8	PSMB8		gene_match
rs2234256	6:41158917-41158917	C	missense_variant	MODERATE	TREM2	ENSG00000095970	Transcript	ENST00000373113.8	protein_coding	2026-05-04	-	-	-	666	632	211	L/R	cTg/cGg	CM153181,COSV58294437	T	T/C	-	-1	-	HGNC	HGNC:17761	MANE_Select	NM_018965.4	-	1	P1	tolerated(0.43)	benign(0.362)	-	-	0,1	1,1	-	-	-	-	-	-	-	-	rs2234256	TREM2			gene_match
rs2234256	6:41158917-41158917	C	upstream_gene_variant	MODIFIER	TREML1	ENSG00000161911	Transcript	ENST00000426005.7	protein_coding	-	-	-	-	-	-	-	-	-	CM153181,COSV58294437	T	T/C	4570	-1	-	HGNC	HGNC:20434	MANE_Select	NM_178174.4	-	1	P2	-	-	-	-	0,1	1,1	-	-	-	-	-	-	-	-	rs2234256		TREML1		gene_match
rs3749920	6:42184595-42184595	A	3_prime_UTR_variant	MODIFIER	GUCA1B	ENSG00000112599	Transcript	ENST00000230361.4	protein_coding	2026-04-04	-	-	-	959	-	-	-	-	-	T	T/A	-	-1	-	HGNC	HGNC:4679	MANE_Select	NM_002098.6	-	1	P1	-	-	-	-	-	-	-	-	-	-	-	-	0.546	-0.171367	rs3749920	GUCA1B	GUCA1B		gene_match
rs3749920	6:42184595-42184595	A	downstream_gene_variant	MODIFIER	GUCA1A	ENSG00000048545	Transcript	ENST00000372958.2	protein_coding	-	-	-	-	-	-	-	-	-	-	T	T/A	4539	1	-	HGNC	HGNC:4678	MANE_Select	NM_001384910.1	-	1	P1	-	-	-	-	-	-	-	-	-	-	-	-	0.546	-0.171367	rs3749920			GUCA1A	gene_match
rs16896629	6:43670899-43670899	C	downstream_gene_variant	MODIFIER	MRPS18A	ENSG00000096080	Transcript	ENST00000372133.8	protein_coding	-	-	-	-	-	-	-	-	-	COSV100928687	T	T/C	303	-1	-	HGNC	HGNC:14515	MANE_Select	NM_018135.4	-	1	P1	-	-	-	-	1	1	-	-	-	-	-	-	-	-	rs16896629		MRPS18A		gene_match
rs16896629	6:43670899-43670899	C	missense_variant	MODERATE	RSPH9	ENSG00000172426	Transcript	ENST00000372163.5	protein_coding	2026-05-05	-	-	-	844	781	261	V/L	Gtc/Ctc	COSV100928687	T	T/C	-	1	-	HGNC	HGNC:21057	MANE_Select	NM_152732.5	-	1	P1	tolerated(0.09)	benign(0.007)	-	-	1	1	-	-	-	-	-	-	-	-	rs16896629	RSPH9		RSPH9	gene_match
rs2661488	6:51627068-51627068	T	missense_variant	MODERATE	PKHD1	ENSG00000170927	Transcript	ENST00000371117.8	protein_coding	66/67	-	-	-	11978	11714	3905	I/N	aTt/aAt	COSV64392624	C	C/T	-	-1	-	HGNC	HGNC:9016	MANE_Select	NM_138694.4	-	1	P2	tolerated(1)	benign(0)	-	-	1	1	-	-	-	-	-	-	-	-	rs2661488	PKHD1	PKHD1		gene_match
rs2174860	6:51632744-51632744	T	intron_variant	MODIFIER	PKHD1	ENSG00000170927	Transcript	ENST00000371117.8	protein_coding	-	64/66	-	-	-	-	-	-	-	COSV64392631	A	A/T	-	-1	-	HGNC	HGNC:9016	MANE_Select	NM_138694.4	-	1	P2	-	-	-	-	1	1	-	-	-	-	-	-	-	-	rs2174860	PKHD1	PKHD1		gene_match
rs1024196	6:56642691-56642691	G	missense_variant	MODERATE	DST	ENSG00000151914	Transcript	ENST00000370765.11	protein_coding	45292	-	-	-	199	98	33	L/S	tTg/tCg	rs1024196	A	A/G	-	-1	-	HGNC	HGNC:1090	MANE_Plus_Clinical	-	NM_001723.7	1	-	tolerated_low_confidence(1)	benign(0)	0.1318	benign	-	1	-	-	-	-	-	-	17.95	2.2615	rs1024196	DST	DST		gene_match
rs1024196	6:56642691-56642691	G	intron_variant	MODIFIER	DST	ENSG00000151914	Transcript	ENST00000680361.1	protein_coding	-	15/103	-	-	-	-	-	-	-	rs1024196	A	A/G	-	-1	-	HGNC	HGNC:1090	MANE_Select	NM_001374736.1	-	-	-	-	-	0.1318	benign	-	1	-	-	-	-	-	-	17.95	2.2615	rs1024196	DST	DST		gene_match
rs1040461	6:57190556-57190556	C	downstream_gene_variant	MODIFIER	BAG2	ENSG00000112208	Transcript	ENST00000370693.5	protein_coding	-	-	-	-	-	-	-	-	-	COSV58097895	G	G/C	723	1	-	HGNC	HGNC:938	MANE_Select	NM_004282.4	-	1	P3	-	-	-	-	1	1	-	-	-	-	-	-	-	-	rs1040461		BAG2		gene_match
rs1040461	6:57190556-57190556	C	synonymous_variant	LOW	RAB23	ENSG00000112210	Transcript	ENST00000468148.6	protein_coding	2026-07-07	-	-	-	1266	619	207	G	Ggt/Ggt	COSV58097895	G	G/C	-	-1	-	HGNC	HGNC:14263	MANE_Select	NM_016277.5	-	1	P1	-	-	-	-	1	1	-	-	-	-	-	-	-	-	rs1040461	RAB23		RAB23	gene_match
rs17404123	6:64593207-64593207	G	missense_variant	MODERATE	EYS	ENSG00000188107	Transcript	ENST00000503581.6	protein_coding	25/43	-	-	-	4326	3787	1263	I/L	Att/Ctt	COSV58196655	C	C/G	-	-1	-	HGNC	HGNC:21555	MANE_Select	NM_001142800.2	-	5	A2	tolerated(0.11)	benign(0)	-	-	1	1	-	-	-	-	-	-	-	-	rs17404123	EYS			gene_match
rs9447445	6:75105187-75105187	G	intron_variant	MODIFIER	COL12A1	ENSG00000111799	Transcript	ENST00000322507.13	protein_coding	-	54/65	-	-	-	-	-	-	-	-	A	A/G	-	-1	-	HGNC	HGNC:2188	MANE_Select	NM_004370.6	-	1	P4	-	-	-	-	-	-	-	-	-	-	-	-	-	-	rs9447445	COL12A1	COL12A1		gene_match
rs35969420	6:80167781-80167781	C	synonymous_variant	LOW	BCKDHB	ENSG00000083123	Transcript	ENST00000320393.9	protein_coding	2026-10-04	-	-	-	470	447	149	F	ttT/ttC	rs35969420	T	T/C	-	1	-	HGNC	HGNC:987	MANE_Select	NM_183050.4	-	1	P1	-	-	0.002	likely_benign,benign	-	1	-	-	-	-	-	-	6.983	0.656225	rs35969420	BCKDHB	BCKDHB		gene_match
rs112504381	6:80167825-80167825	G	intron_variant	MODIFIER	BCKDHB	ENSG00000083123	Transcript	ENST00000320393.9	protein_coding	-	2026-09-04	-	-	-	-	-	-	-	-	A	A/G	-	1	-	HGNC	HGNC:987	MANE_Select	NM_183050.4	-	1	P1	-	-	-	-	-	-	-	-	-	-	-	-	-	-	rs112504381	BCKDHB	BCKDHB		gene_match
rs111903796	6:80171397-80171397	A	splice_region_variant,intron_variant	LOW	BCKDHB	ENSG00000083123	Transcript	ENST00000320393.9	protein_coding	-	2026-09-06	-	-	-	-	-	-	-	-	G	G/A	-	1	-	HGNC	HGNC:987	MANE_Select	NM_183050.4	-	1	P1	-	-	-	-	-	-	-	-	-	-	-	-	-	-	rs111903796	BCKDHB	BCKDHB		gene_match
rs3734675	6:107459279-107459279	G	missense_variant	MODERATE	PDSS2	ENSG00000164494	Transcript	ENST00000369037.9	protein_coding	2026-08-01	-	-	-	286	7	3	F/L	Ttt/Ctt	COSV64646466	C	C/G	-	-1	-	HGNC	HGNC:23041	MANE_Select	NM_020381.4	-	1	P1	tolerated_low_confidence(1)	benign(0)	-	-	1	1	-	-	-	-	-	-	-	-	rs3734675	PDSS2	PDSS2		gene_match
rs2232447	6:109466556-109466556	G	synonymous_variant	LOW	ZBTB24	ENSG00000112365	Transcript	ENST00000230122.4	protein_coding	2026-07-07	-	-	-	1539	1389	463	S	tcC/tcC	-	C	C/G	-	-1	-	HGNC	HGNC:21143	MANE_Select	NM_014797.3	-	1	P1	-	-	-	-	-	-	-	-	-	-	-	-	-	-	rs2232447	ZBTB24		ZBTB24	gene_match
rs113516976	6:109481297-109481297	A	stop_gained	HIGH	ZBTB24	ENSG00000112365	Transcript	ENST00000230122.4	protein_coding	2026-07-02	-	-	-	880	730	244	E/*	Gag/Tag	COSV108749856	G	G/A	-	-1	-	HGNC	HGNC:21143	MANE_Select	NM_014797.3	-	1	P1	-	-	-	-	1	1	-	-	-	-	-	-	-	-	rs113516976	ZBTB24		ZBTB24	gene_match
rs73775417	6:129445565-129445565	C	intron_variant	MODIFIER	LAMA2	ENSG00000196569	Transcript	ENST00000421865.3	protein_coding	-	44/64	-	-	-	-	-	-	-	-	T	T/C	-	1	-	HGNC	HGNC:6482	MANE_Select	NM_000426.4	-	5	-	-	-	-	-	-	-	-	-	-	-	-	-	-	-	rs73775417	LAMA2		LAMA2	gene_match
rs113987938	6:129503521-129503521	A	intron_variant	MODIFIER	LAMA2	ENSG00000196569	Transcript	ENST00000421865.3	protein_coding	-	60/64	-	-	-	-	-	-	-	-	G	G/A	-	1	-	HGNC	HGNC:6482	MANE_Select	NM_000426.4	-	5	-	-	-	-	-	-	-	-	-	-	-	-	-	-	-	rs113987938	LAMA2		LAMA2	gene_match
rs112619785	6:129512134-129512134	C	intron_variant	MODIFIER	LAMA2	ENSG00000196569	Transcript	ENST00000421865.3	protein_coding	-	62/64	-	-	-	-	-	-	-	-	T	T/C	-	1	-	HGNC	HGNC:6482	MANE_Select	NM_000426.4	-	5	-	-	-	-	-	-	-	-	-	-	-	-	-	-	-	rs112619785	LAMA2		LAMA2	gene_match
rs147242249	6:134028601-134028601	A	synonymous_variant	LOW	SLC2A12	ENSG00000146411	Transcript	ENST00000275230.6	protein_coding	2026-05-02	-	-	-	1368	1224	408	F	ttC/ttT	-	T	T/A	-	-1	-	HGNC	HGNC:18067	MANE_Select	NM_145176.3	-	1	P1	-	-	-	-	-	-	-	-	-	-	-	-	-	-	rs147242249	SLC2A12	SLC2A12		gene_match
rs9494209	6:135285617-135285617	C	3_prime_UTR_variant	MODIFIER	AHI1	ENSG00000135541	Transcript	ENST00000265602.11	protein_coding	29/29	-	-	-	3978	-	-	-	-	COSV55624645	T	T/C	-	-1	-	HGNC	HGNC:21575	MANE_Select	NM_001134831.2	-	1	P3	-	-	-	-	1	1	-	-	-	-	-	-	-	-	rs9494209	AHI1		AHI1	gene_match
rs7772864	6:135358090-135358090	A	intron_variant	MODIFIER	AHI1	ENSG00000135541	Transcript	ENST00000265602.11	protein_coding	-	24/28	-	-	-	-	-	-	-	-	G	G/A	-	-1	-	HGNC	HGNC:21575	MANE_Select	NM_001134831.2	-	1	P3	-	-	-	-	-	-	-	-	-	-	-	-	-	-	rs7772864	AHI1	AHI1		gene_match
rs17073498	6:144186773-144186773	G	synonymous_variant	LOW	STX11	ENSG00000135604	Transcript	ENST00000367568.5	protein_coding	2026-02-02	-	-	-	338	146	49	R	cGg/cGg	COSV62448476	A	A/G	-	1	-	HGNC	HGNC:11429	MANE_Select	NM_003764.4	-	1	P1	-	-	-	-	1	1	-	-	-	-	-	-	-	-	rs17073498	STX11		STX11	gene_match
rs75873182	6:144190836-144190836	T	3_prime_UTR_variant	MODIFIER	STX11	ENSG00000135604	Transcript	ENST00000367568.5	protein_coding	2026-02-02	-	-	-	4401	-	-	-	-	-	C	C/T	-	1	-	HGNC	HGNC:11429	MANE_Select	NM_003764.4	-	1	P1	-	-	-	-	-	-	-	-	-	-	-	-	-	-	rs75873182			STX11	gene_match
rs57069580	6:144191632-144191632	G	3_prime_UTR_variant	MODIFIER	STX11	ENSG00000135604	Transcript	ENST00000367568.5	protein_coding	2026-02-02	-	-	-	5197	-	-	-	-	-	A	A/G	-	1	-	HGNC	HGNC:11429	MANE_Select	NM_003764.4	-	1	P1	-	-	-	-	-	-	-	-	-	-	-	-	-	-	rs57069580			STX11	gene_match
rs117008643	6:145919501-145919501	C	splice_polypyrimidine_tract_variant,intron_variant	LOW	SHPRH	ENSG00000146414	Transcript	ENST00000275233.12	protein_coding	-	21/29	-	-	-	-	-	-	-	rs117008643	T	T/C	-	-1	-	HGNC	HGNC:19336	MANE_Select	NM_001042683.3	-	1	P1	-	-	0.0116	benign	-	1	-	-	-	-	-	-	1.612	0.107042	rs117008643	SHPRH		SHPRH	gene_match
rs2348080	6:152151525-152151525	C	intron_variant	MODIFIER	SYNE1	ENSG00000131018	Transcript	ENST00000354674.5	protein_coding	-	42887	-	-	-	-	-	-	-	-	T	T/C	-	-1	-	HGNC	HGNC:17089	MANE_Plus_Clinical	-	NM_001347702.2	5	-	-	-	-	-	-	-	-	-	-	-	-	-	3.84	0.350999	rs2348080	SYNE1		SYNE1	gene_match
rs2348080	6:152151525-152151525	C	intron_variant	MODIFIER	SYNE1	ENSG00000131018	Transcript	ENST00000367255.10	protein_coding	-	135/145	-	-	-	-	-	-	-	-	T	T/C	-	-1	-	HGNC	HGNC:17089	MANE_Select	NM_182961.4	-	1	P1	-	-	-	-	-	-	-	-	-	-	-	-	3.84	0.350999	rs2348080	SYNE1		SYNE1	gene_match
rs910415	6:152152046-152152046	T	synonymous_variant	LOW	SYNE1	ENSG00000131018	Transcript	ENST00000354674.5	protein_coding	43221	-	-	-	798	690	230	A	gcA/gcA	-	C	C/T	-	-1	-	HGNC	HGNC:17089	MANE_Plus_Clinical	-	NM_001347702.2	5	-	-	-	-	-	-	-	-	-	-	-	-	-	-	-	rs910415	SYNE1		SYNE1	gene_match
rs910415	6:152152046-152152046	T	synonymous_variant	LOW	SYNE1	ENSG00000131018	Transcript	ENST00000367255.10	protein_coding	134/146	-	-	-	24790	24225	8075	A	gcA/gcA	-	C	C/T	-	-1	-	HGNC	HGNC:17089	MANE_Select	NM_182961.4	-	1	P1	-	-	-	-	-	-	-	-	-	-	-	-	-	-	rs910415	SYNE1		SYNE1	gene_match
rs116007471	6:152268070-152268070	C	synonymous_variant	LOW	SYNE1	ENSG00000131018	Transcript	ENST00000367255.10	protein_coding	100/146	-	-	-	19366	18801	6267	T	acC/acG	-	T	T/C	-	-1	-	HGNC	HGNC:17089	MANE_Select	NM_182961.4	-	1	P1	-	-	-	-	-	-	-	-	-	-	-	-	-	-	rs116007471	SYNE1	SYNE1		gene_match
rs112318565	6:157198804-157198804	G	splice_region_variant,splice_polypyrimidine_tract_variant,intron_variant	LOW	ARID1B	ENSG00000049618	Transcript	ENST00000636930.2	protein_coding	-	16/19	-	-	-	-	-	-	-	COSV51649837	C	C/G	-	1	-	HGNC	HGNC:18040	MANE_Select	NM_001374828.1	-	2	A2	-	-	-	-	1	1	-	-	-	-	-	-	-	-	rs112318565	ARID1B		ARID1B	gene_match
rs61735677	7:3958956-3958956	A	synonymous_variant	LOW	SDK1	ENSG00000146555	Transcript	ENST00000404826.7	protein_coding	1945-08-01	-	-	-	1511	1176	392	P	ccC/ccA	COSV67371281	G	G/A	-	1	-	HGNC	HGNC:19307	MANE_Select	NM_152744.4	-	1	P2	-	-	-	-	1	1	-	-	-	-	-	-	-	-	rs61735677	SDK1		SDK1	gene_match
rs12154545	7:4791430-4791430	G	3_prime_UTR_variant	MODIFIER	AP5Z1	ENSG00000242802	Transcript	ENST00000649063.2	protein_coding	17/17	-	-	-	2562	-	-	-	-	rs12154545	A	A/G	-	1	-	HGNC	HGNC:22197	MANE_Select	NM_014855.3	-	-	P3	-	-	0.0601	benign	-	1	-	-	-	-	-	-	0.149	-0.504462	rs12154545	AP5Z1	AP5Z1		gene_match
rs12154622	7:4791661-4791661	C	3_prime_UTR_variant	MODIFIER	AP5Z1	ENSG00000242802	Transcript	ENST00000649063.2	protein_coding	17/17	-	-	-	2793	-	-	-	-	rs12154622	T	T/C	-	1	-	HGNC	HGNC:22197	MANE_Select	NM_014855.3	-	-	P3	-	-	0.0537	likely_benign,benign/likely_benign	-	1	-	-	-	-	-	-	4.313	0.393067	rs12154622	AP5Z1	AP5Z1		gene_match
rs11976063	7:4792338-4792338	T	downstream_gene_variant	MODIFIER	RADIL	ENSG00000157927	Transcript	ENST00000399583.4	protein_coding	-	-	-	-	-	-	-	-	-	-	C	C/T	4717	-1	-	HGNC	HGNC:22226	MANE_Select	NM_018059.5	-	5	P1	-	-	-	-	-	-	-	-	-	-	-	-	-	-	rs11976063	NA	NA	NA	NA
rs11976063	7:4792338-4792338	T	3_prime_UTR_variant	MODIFIER	AP5Z1	ENSG00000242802	Transcript	ENST00000649063.2	protein_coding	17/17	-	-	-	3470	-	-	-	-	-	C	C/T	-	1	-	HGNC	HGNC:22197	MANE_Select	NM_014855.3	-	-	P3	-	-	-	-	-	-	-	-	-	-	-	-	-	-	rs11976063	AP5Z1	AP5Z1		gene_match
rs73305396	7:4792890-4792890	T	downstream_gene_variant	MODIFIER	RADIL	ENSG00000157927	Transcript	ENST00000399583.4	protein_coding	-	-	-	-	-	-	-	-	-	rs73305396	C	C/T	4165	-1	-	HGNC	HGNC:22226	MANE_Select	NM_018059.5	-	5	P1	-	-	0.0899	likely_benign	-	1	-	-	-	-	-	-	1.95	0.157182	rs73305396	NA	NA	NA	NA
rs73305396	7:4792890-4792890	T	3_prime_UTR_variant	MODIFIER	AP5Z1	ENSG00000242802	Transcript	ENST00000649063.2	protein_coding	17/17	-	-	-	4022	-	-	-	-	rs73305396	C	C/T	-	1	-	HGNC	HGNC:22197	MANE_Select	NM_014855.3	-	-	P3	-	-	0.0899	likely_benign	-	1	-	-	-	-	-	-	1.95	0.157182	rs73305396	AP5Z1	AP5Z1		gene_match
rs76039626	7:4793072-4793072	C	downstream_gene_variant	MODIFIER	RADIL	ENSG00000157927	Transcript	ENST00000399583.4	protein_coding	-	-	-	-	-	-	-	-	-	rs76039626	T	T/C	3983	-1	-	HGNC	HGNC:22226	MANE_Select	NM_018059.5	-	5	P1	-	-	0.0911	likely_benign	-	1	-	-	-	-	-	-	7.124	0.671596	rs76039626	NA	NA	NA	NA
rs76039626	7:4793072-4793072	C	3_prime_UTR_variant	MODIFIER	AP5Z1	ENSG00000242802	Transcript	ENST00000649063.2	protein_coding	17/17	-	-	-	4204	-	-	-	-	rs76039626	T	T/C	-	1	-	HGNC	HGNC:22197	MANE_Select	NM_014855.3	-	-	P3	-	-	0.0911	likely_benign	-	1	-	-	-	-	-	-	7.124	0.671596	rs76039626	AP5Z1	AP5Z1		gene_match
rs80311758	7:4793086-4793086	C	downstream_gene_variant	MODIFIER	RADIL	ENSG00000157927	Transcript	ENST00000399583.4	protein_coding	-	-	-	-	-	-	-	-	-	-	T	T/C	3969	-1	-	HGNC	HGNC:22226	MANE_Select	NM_018059.5	-	5	P1	-	-	-	-	-	-	-	-	-	-	-	-	-	-	rs80311758	NA	NA	NA	NA
rs80311758	7:4793086-4793086	C	3_prime_UTR_variant	MODIFIER	AP5Z1	ENSG00000242802	Transcript	ENST00000649063.2	protein_coding	17/17	-	-	-	4218	-	-	-	-	-	T	T/C	-	1	-	HGNC	HGNC:22197	MANE_Select	NM_014855.3	-	-	P3	-	-	-	-	-	-	-	-	-	-	-	-	-	-	rs80311758	AP5Z1	AP5Z1		gene_match
rs17274530	7:24698996-24698996	T	downstream_gene_variant	MODIFIER	PALS2	ENSG00000105926	Transcript	ENST00000222644.10	protein_coding	-	-	-	-	-	-	-	-	-	COSV107295807	A	A/T	4803	1	-	HGNC	HGNC:18167	MANE_Select	NM_001303037.2	-	1	P1	-	-	-	-	1	1	-	-	-	-	-	-	-	-	rs17274530	NA	NA	NA	NA
rs17274530	7:24698996-24698996	T	3_prime_UTR_variant	MODIFIER	GSDME	ENSG00000105928	Transcript	ENST00000645220.1	protein_coding	2026-10-10	-	-	-	1609	-	-	-	-	COSV107295807	A	A/T	-	-1	-	HGNC	HGNC:2810	MANE_Select	NM_001127453.2	-	-	P3	-	-	-	-	1	1	-	-	-	-	-	-	-	-	rs17274530	NA	NA	NA	NA
rs41275982	7:26197618-26197618	A	upstream_gene_variant	MODIFIER	CBX3	ENSG00000122565	Transcript	ENST00000396386.7	protein_coding	-	-	-	-	-	-	-	-	-	-	G	G/A	4127	1	-	HGNC	HGNC:1553	MANE_Select	NM_016587.4	-	1	P1	-	-	-	-	-	-	-	-	-	-	-	-	-	-	rs41275982		CBX3		gene_match
rs41275982	7:26197618-26197618	A	splice_donor_region_variant,intron_variant	LOW	HNRNPA2B1	ENSG00000122566	Transcript	ENST00000618183.5	protein_coding	-	2026-10-02	-	-	-	-	-	-	-	-	G	G/A	-	-1	-	HGNC	HGNC:5033	MANE_Select	NM_002137.4	-	5	A1	-	-	-	-	-	-	-	-	-	-	-	-	-	-	rs41275982	HNRNPA2B1		HNRNPA2B1	gene_match
rs35609199	7:30973975-30973975	G	splice_polypyrimidine_tract_variant,intron_variant	LOW	GHRHR	ENSG00000106128	Transcript	ENST00000326139.7	protein_coding	-	2026-12-06	-	-	-	-	-	-	-	COSV58196616	C	C/G	-	1	-	HGNC	HGNC:4266	MANE_Select	NM_000823.4	-	1	P1	-	-	-	-	1	1	-	-	-	-	-	-	-	-	rs35609199	GHRHR		GHRHR	gene_match
rs60064022	7:34154535-34154535	A	3_prime_UTR_variant	MODIFIER	BMPER	ENSG00000164619	Transcript	ENST00000649409.2	protein_coding	15/15	-	-	-	3395	-	-	-	-	-	G	G/A	-	1	-	HGNC	HGNC:24154	MANE_Select	NM_001365308.1	-	-	P1	-	-	-	-	-	-	-	-	-	-	-	-	-	-	rs60064022	BMPER		BMPER	gene_match
rs73097004	7:34155491-34155491	C	3_prime_UTR_variant	MODIFIER	BMPER	ENSG00000164619	Transcript	ENST00000649409.2	protein_coding	15/15	-	-	-	4351	-	-	-	-	-	A	A/C	-	1	-	HGNC	HGNC:24154	MANE_Select	NM_001365308.1	-	-	P1	-	-	-	-	-	-	-	-	-	-	-	-	-	-	rs73097004	BMPER		BMPER	gene_match
rs114615136	7:41963589-41963589	C	3_prime_UTR_variant	MODIFIER	GLI3	ENSG00000106571	Transcript	ENST00000395925.8	protein_coding	15/15	-	-	-	5765	-	-	-	-	rs114615136	T	T/C	-	-1	-	HGNC	HGNC:4319	MANE_Select	NM_000168.6	-	5	P1	-	-	0.0749	benign	-	1	35505292	-	-	-	-	-	6.986	0.656607	rs114615136	GLI3		GLI3	gene_match
rs77197280	7:41963675-41963675	G	3_prime_UTR_variant	MODIFIER	GLI3	ENSG00000106571	Transcript	ENST00000395925.8	protein_coding	15/15	-	-	-	5679	-	-	-	-	-	A	A/G	-	-1	-	HGNC	HGNC:4319	MANE_Select	NM_000168.6	-	5	P1	-	-	-	-	-	-	-	-	-	-	-	-	-	-	rs77197280	GLI3		GLI3	gene_match
rs78794712	7:41964194-41964194	A	3_prime_UTR_variant	MODIFIER	GLI3	ENSG00000106571	Transcript	ENST00000395925.8	protein_coding	15/15	-	-	-	5160	-	-	-	-	-	C	C/A	-	-1	-	HGNC	HGNC:4319	MANE_Select	NM_000168.6	-	5	P1	-	-	-	-	-	-	-	-	-	-	-	-	-	-	rs78794712	GLI3		GLI3	gene_match
rs34089404	7:41965002-41965002	A	synonymous_variant	LOW	GLI3	ENSG00000106571	Transcript	ENST00000395925.8	protein_coding	15/15	-	-	-	4352	4071	1357	Y	taC/taT	rs34089404,COSV67890010	G	G/A	-	-1	-	HGNC	HGNC:4319	MANE_Select	NM_000168.6	-	5	P1	-	-	0.0553	benign	0,1	1,1	25741868	-	-	-	-	-	0.714	-0.104009	rs34089404	GLI3		GLI3	gene_match
rs34245321	7:41966247-41966247	G	synonymous_variant	LOW	GLI3	ENSG00000106571	Transcript	ENST00000395925.8	protein_coding	15/15	-	-	-	3107	2826	942	P	ccG/ccC	COSV107506050	A	A/G	-	-1	-	HGNC	HGNC:4319	MANE_Select	NM_000168.6	-	5	P1	-	-	-	-	1	1	-	-	-	-	-	-	-	-	rs34245321	GLI3		GLI3	gene_match
rs73688623	7:42040420-42040420	G	intron_variant	MODIFIER	GLI3	ENSG00000106571	Transcript	ENST00000395925.8	protein_coding	-	2014-06-01	-	-	-	-	-	-	-	-	A	A/G	-	-1	-	HGNC	HGNC:4319	MANE_Select	NM_000168.6	-	5	P1	-	-	-	-	-	-	-	-	-	-	-	-	-	-	rs73688623	GLI3		GLI3	gene_match
rs142601530	7:47948388-47948388	A	intron_variant	MODIFIER	PKD1L1	ENSG00000158683	Transcript	ENST00000289672.7	protein_coding	-	1956-01-01	-	-	-	-	-	-	-	-	G	G/A	-	-1	-	HGNC	HGNC:18053	MANE_Select	NM_138295.5	-	1	P2	-	-	-	-	-	-	-	-	-	-	-	-	-	-	rs142601530	PKD1L1	PKD1L1		gene_match
rs111322217	7:74357450-74357450	A	synonymous_variant	LOW	CLIP2	ENSG00000106665	Transcript	ENST00000223398.11	protein_coding	2017-06-01	-	-	-	1583	1188	396	I	atT/atA	-	G	G/A	-	1	-	HGNC	HGNC:2586	MANE_Select	NM_003388.5	-	5	P3	-	-	-	-	-	-	-	-	-	-	-	-	-	-	rs111322217	CLIP2		CLIP2	gene_match
rs10262966	7:75954007-75954007	C	synonymous_variant	LOW	POR	ENSG00000127948	Transcript	ENST00000461988.6	protein_coding	2016-02-01	-	-	-	44	6	2	G	ggA/ggC	CS072277	T	T/C	-	1	-	HGNC	HGNC:9208	MANE_Select	NM_001395413.1	-	1	P4	-	-	-	-	-	1	-	-	-	-	-	-	-	-	rs10262966	POR	POR		gene_match
rs3211942	7:80672053-80672053	G	intron_variant	MODIFIER	CD36	ENSG00000135218	Transcript	ENST00000447544.7	protein_coding	-	2014-11-01	-	-	-	-	-	-	-	-	A	A/G	-	1	-	HGNC	HGNC:1663	MANE_Select	NM_001001548.3	-	5	P3	-	-	-	-	-	-	-	-	-	-	-	-	-	-	rs3211942	CD36			gene_match
rs2235074	7:87595730-87595730	T	intron_variant	MODIFIER	ABCB1	ENSG00000085563	Transcript	ENST00000622132.5	protein_coding	-	2027-03-01	-	-	-	-	-	-	-	COSV55954081	G	G/T	-	-1	-	HGNC	HGNC:40	MANE_Select	NM_001348946.2	-	1	P3	-	-	-	-	1	1	-	-	-	-	-	-	2.093	0.176034	rs2235074	ABCB1		ABCB1	gene_match
rs3213619	7:87600877-87600877	A	5_prime_UTR_variant	MODIFIER	ABCB1	ENSG00000085563	Transcript	ENST00000622132.5	protein_coding	2028-01-01	-	-	-	8	-	-	-	-	-	G	G/A	-	-1	-	HGNC	HGNC:40	MANE_Select	NM_001348946.2	-	1	P3	-	-	-	-	-	-	-	-	-	-	-	-	-	-	rs3213619	ABCB1		ABCB1	gene_match
rs370781912	7:92245963-92245963	G	upstream_gene_variant	MODIFIER	ANKIB1	ENSG00000001629	Transcript	ENST00000265742.8	protein_coding	-	-	-	-	-	-	-	-	-	rs370781912	A	A/G	11	1	-	HGNC	HGNC:22215	MANE_Select	NM_019004.2	-	1	P3	-	-	-	uncertain_significance	-	1	-	-	-	-	-	-	11.17	1.07817	rs370781912		ANKIB1		gene_match
rs370781912	7:92245963-92245963	G	upstream_gene_variant	MODIFIER	KRIT1	ENSG00000001631	Transcript	ENST00000394505.7	protein_coding	-	-	-	-	-	-	-	-	-	rs370781912	A	A/G	49	-1	-	HGNC	HGNC:1573	MANE_Select	NM_194454.3	-	1	P1	-	-	-	uncertain_significance	-	1	-	-	-	-	-	-	11.17	1.07817	rs370781912	KRIT1		KRIT1	gene_match
rs10247218	7:107964867-107964867	G	intron_variant	MODIFIER	LAMB1	ENSG00000091136	Transcript	ENST00000222399.11	protein_coding	-	13/33	-	-	-	-	-	-	-	COSV55969014	C	C/G	-	-1	-	HGNC	HGNC:6486	MANE_Select	NM_002291.3	-	1	P1	-	-	-	-	1	1	-	-	-	-	-	-	-	-	rs10247218	LAMB1	LAMB1		gene_match
rs141441037	7:130398236-130398236	T	3_prime_UTR_variant	MODIFIER	CEP41	ENSG00000106477	Transcript	ENST00000223208.10	protein_coding	2026-11-11	-	-	-	1827	-	-	-	-	-	G	G/T	-	-1	-	HGNC	HGNC:12370	MANE_Select	NM_018718.3	-	1	P3	-	-	-	-	-	-	-	-	-	-	-	-	2.781	0.253002	rs141441037	CEP41		CEP41	gene_match
rs7784361	7:130440699-130440699	C	intron_variant	MODIFIER	CEP41	ENSG00000106477	Transcript	ENST00000223208.10	protein_coding	-	2026-10-01	-	-	-	-	-	-	-	rs7784361	T	T/C	-	-1	-	HGNC	HGNC:12370	MANE_Select	NM_018718.3	-	1	P3	-	-	0.0817	benign	-	1	-	-	-	-	-	-	0.929	-0.036917	rs7784361	CEP41	CEP41		gene_match
rs112633425	7:134958240-134958240	G	missense_variant	MODERATE	CALD1	ENSG00000122786	Transcript	ENST00000361675.7	protein_coding	2015-11-01	-	-	-	2256	2011	671	I/V	Ata/Gta	rs112633425	A	A/G	-	1	-	HGNC	HGNC:1441	MANE_Select	NM_033138.4	-	1	-	tolerated(1)	benign(0.157)	0.0042	benign	-	1	-	-	-	-	-	-	18.01	2.27521	rs112633425	CALD1		CALD1	gene_match
rs113110951	7:140369626-140369626	T	synonymous_variant	LOW	SLC37A3	ENSG00000157800	Transcript	ENST00000326232.14	protein_coding	2015-04-01	-	-	-	440	255	85	G	ggC/ggA	-	A	A/T	-	-1	-	HGNC	HGNC:20651	MANE_Select	NM_207113.3	-	1	P2	-	-	-	-	-	-	-	-	-	-	-	-	-	-	rs113110951	SLC37A3		SLC37A3	gene_match
rs3735282	7:141653244-141653244	C	downstream_gene_variant	MODIFIER	DENND11	ENSG00000257093	Transcript	ENST00000536163.6	protein_coding	-	-	-	-	-	-	-	-	-	-	T	T/C	3484	-1	-	HGNC	HGNC:29472	MANE_Select	NM_001080392.2	-	1	P1	-	-	-	-	-	-	-	-	-	-	-	-	-	-	rs3735282	NA	NA	NA	NA
rs3735282	7:141653244-141653244	C	3_prime_UTR_variant	MODIFIER	AGK	ENSG00000006530	Transcript	ENST00000649286.2	protein_coding	16/16	-	-	-	1628	-	-	-	-	-	T	T/C	-	1	-	HGNC	HGNC:21869	MANE_Select	NM_018238.4	-	-	P3	-	-	-	-	-	-	-	-	-	-	-	-	-	-	rs3735282	AGK		AGK	gene_match
rs111482384	7:143321392-143321392	A	synonymous_variant	LOW	CLCN1	ENSG00000188037	Transcript	ENST00000343257.7	protein_coding	2023-04-01	-	-	-	563	461	154	Q	cAg/cAg	-	G	G/A	-	1	-	HGNC	HGNC:2019	MANE_Select	NM_000083.3	-	1	P2	-	-	-	-	-	-	-	-	-	-	-	-	-	-	rs111482384	CLCN1	CLCN1		gene_match
rs3735156	7:152251983-152251983	G	missense_variant	MODERATE	KMT2C	ENSG00000055609	Transcript	ENST00000262189.11	protein_coding	1959-11-01	-	-	-	1794	1577	526	R/P	cGt/cCt	COSV51371704,COSV99030690	T	T/G	-	-1	-	HGNC	HGNC:13726	MANE_Select	NM_170606.3	-	1	P2	tolerated_low_confidence(1)	benign(0)	-	-	1,1	1,1	-	-	-	-	-	-	-	-	rs3735156	KMT2C		KMT2C	gene_match
rs79465957	8:10622782-10622782	T	synonymous_variant	LOW	RP1L1	ENSG00000183638	Transcript	ENST00000382483.4	protein_coding	2026-04-02	-	-	-	685	420	140	G	ggC/ggA	-	C	C/T	-	-1	-	HGNC	HGNC:15946	MANE_Select	NM_178857.6	-	1	P1	-	-	-	-	-	-	-	-	-	-	-	-	-	-	rs79465957	RP1L1	RP1L1		gene_match
rs7014851	8:22119197-22119197	C	missense_variant	MODERATE	HR	ENSG00000168453	Transcript	ENST00000381418.9	protein_coding	15/19	-	-	-	3687	3064	1022	T/A	Aca/Gca	CM983990,COSV57191846	G	G/C	-	-1	-	HGNC	HGNC:5172	MANE_Select	NM_005144.5	-	1	P1	tolerated(1)	benign(0)	-	-	0,1	1,1	-	-	-	-	-	-	-	-	rs7014851	HR		HR	gene_match
rs57903149	8:22120956-22120956	T	missense_variant,splice_region_variant	MODERATE	HR	ENSG00000168453	Transcript	ENST00000381418.9	protein_coding	2019-11-01	-	-	-	2993	2370	790	D/E	gaT/gaA	-	C	C/T	-	-1	-	HGNC	HGNC:5172	MANE_Select	NM_005144.5	-	1	P1	deleterious(0.02)	probably_damaging(0.992)	-	-	-	-	-	-	-	-	-	-	-	-	rs57903149	HR		HR	gene_match
rs7001097	8:24398876-24398876	A	splice_region_variant,synonymous_variant	LOW	ADAMDEC1	ENSG00000134028	Transcript	ENST00000256412.8	protein_coding	2014-09-01	-	-	-	985	765	255	I	atA/atA	-	G	G/A	-	1	-	HGNC	HGNC:16299	MANE_Select	NM_014479.3	-	1	P1	-	-	-	-	-	-	-	-	-	-	-	-	-	-	rs7001097	ADAMDEC1		ADAMDEC1	gene_match
rs7005258	8:24398999-24398999	G	synonymous_variant	LOW	ADAMDEC1	ENSG00000134028	Transcript	ENST00000256412.8	protein_coding	2014-09-01	-	-	-	1108	888	296	S	tcT/tcG	-	A	A/G	-	1	-	HGNC	HGNC:16299	MANE_Select	NM_014479.3	-	1	P1	-	-	-	-	-	-	-	-	-	-	-	-	-	-	rs7005258	ADAMDEC1		ADAMDEC1	gene_match
rs61731545	8:24404005-24404005	C	missense_variant,splice_region_variant	MODERATE	ADAMDEC1	ENSG00000134028	Transcript	ENST00000256412.8	protein_coding	13/14	-	-	-	1543	1323	441	E/D	gaG/gaC	-	T	T/C	-	1	-	HGNC	HGNC:16299	MANE_Select	NM_014479.3	-	1	P1	tolerated(0.12)	benign(0.031)	-	-	-	-	-	-	-	-	-	-	-	-	rs61731545	ADAMDEC1		ADAMDEC1	gene_match
rs8191005	8:30689248-30689248	G	synonymous_variant	LOW	GSR	ENSG00000104687	Transcript	ENST00000221130.11	protein_coding	2013-09-01	-	-	-	965	954	318	P	ccA/ccC	-	A	A/G	-	-1	-	HGNC	HGNC:4623	MANE_Select	NM_000637.5	-	1	P3	-	-	-	-	-	-	-	-	-	-	-	-	-	-	rs8191005	GSR		GSR	gene_match
rs16918075	8:52656634-52656634	T	synonymous_variant	LOW	RB1CC1	ENSG00000023287	Transcript	ENST00000025008.10	protein_coding	15/24	-	-	-	3722	3195	1065	A	gcG/gcA	rs16918075,COSV107212365	C	C/T	-	-1	-	HGNC	HGNC:15574	MANE_Select	NM_014781.5	-	1	P4	-	-	0.0319	benign	0,1	1,1	-	-	-	-	-	-	3.826	0.349761	rs16918075	RB1CC1		RB1CC1	gene_match
rs41466745	8:86578666-86578666	A	intron_variant	MODIFIER	CNGB3	ENSG00000170289	Transcript	ENST00000320005.6	protein_coding	-	17/17	-	-	-	-	-	-	-	-	C	C/A	-	-1	-	HGNC	HGNC:2153	MANE_Select	NM_019098.5	-	1	P1	-	-	-	-	-	-	-	-	-	-	-	-	-	-	rs41466745	CNGB3		CNGB3	gene_match
rs73694952	8:93785424-93785424	G	intron_variant	MODIFIER	TMEM67	ENSG00000164953	Transcript	ENST00000453321.8	protein_coding	-	2027-12-01	-	-	-	-	-	-	-	-	A	A/G	-	1	-	HGNC	HGNC:28396	MANE_Select	NM_153704.6	-	1	P1	-	-	-	-	-	-	-	-	-	-	-	-	-	-	rs73694952	TMEM67		TMEM67	gene_match
rs73694955	8:93791372-93791372	C	intron_variant	MODIFIER	TMEM67	ENSG00000164953	Transcript	ENST00000453321.8	protein_coding	-	15/27	-	-	-	-	-	-	-	-	G	G/C	-	1	-	HGNC	HGNC:28396	MANE_Select	NM_153704.6	-	1	P1	-	-	-	-	-	-	-	-	-	-	-	-	1.062	-0.002253	rs73694955	TMEM67		TMEM67	gene_match
rs61753724	8:99720960-99720960	C	synonymous_variant	LOW	VPS13B	ENSG00000132549	Transcript	ENST00000357162.7	protein_coding	39/62	-	-	-	7066	6963	2321	V	gtA/gtC	COSV62136791	T	T/C	-	1	-	HGNC	HGNC:2183	MANE_Select	NM_152564.5	-	1	P1	-	-	-	-	1	1	-	-	-	-	-	-	-	-	rs61753724	VPS13B		VPS13B	gene_match
rs61753724	8:99720960-99720960	C	synonymous_variant	LOW	VPS13B	ENSG00000132549	Transcript	ENST00000358544.7	protein_coding	39/62	-	-	-	7141	7038	2346	V	gtA/gtC	COSV62136791	T	T/C	-	1	-	HGNC	HGNC:2183	MANE_Plus_Clinical	-	NM_017890.5	1	-	-	-	-	-	1	1	-	-	-	-	-	-	-	-	rs61753724	VPS13B		VPS13B	gene_match
rs7833870	8:99778928-99778928	G	missense_variant	MODERATE	VPS13B	ENSG00000132549	Transcript	ENST00000357162.7	protein_coding	42/62	-	-	-	7779	7676	2559	V/G	gTg/gGg	COSV62144753	A	A/G	-	1	-	HGNC	HGNC:2183	MANE_Select	NM_152564.5	-	1	P1	tolerated_low_confidence(0.38)	benign(0)	-	-	1	1	-	-	-	-	-	-	-	-	rs7833870	VPS13B		VPS13B	gene_match
rs7833870	8:99778928-99778928	G	missense_variant	MODERATE	VPS13B	ENSG00000132549	Transcript	ENST00000358544.7	protein_coding	42/62	-	-	-	7854	7751	2584	V/G	gTg/gGg	COSV62144753	A	A/G	-	1	-	HGNC	HGNC:2183	MANE_Plus_Clinical	-	NM_017890.5	1	-	tolerated_low_confidence(0.39)	benign(0.003)	-	-	1	1	-	-	-	-	-	-	-	-	rs7833870	VPS13B		VPS13B	gene_match
rs920628	8:105801444-105801444	C	synonymous_variant	LOW	ZFPM2	ENSG00000169946	Transcript	ENST00000407775.7	protein_coding	2026-08-08	-	-	-	1866	1362	454	P	ccA/ccC	-	G	G/C	-	1	-	HGNC	HGNC:16700	MANE_Select	NM_012082.4	-	1	P4	-	-	-	-	-	-	-	-	-	-	-	-	-	-	rs920628	ZFPM2		ZFPM2	gene_match
rs11995760	8:105803289-105803289	C	synonymous_variant	LOW	ZFPM2	ENSG00000169946	Transcript	ENST00000407775.7	protein_coding	2026-08-08	-	-	-	3711	3207	1069	H	caC/caC	COSV101023185	G	G/C	-	1	-	HGNC	HGNC:16700	MANE_Select	NM_012082.4	-	1	P4	-	-	-	-	1	1	-	-	-	-	-	-	-	-	rs11995760	ZFPM2		ZFPM2	gene_match
rs7823278	8:115619675-115619675	C	synonymous_variant	LOW	TRPS1	ENSG00000104447	Transcript	ENST00000395715.8	protein_coding	2026-07-03	-	-	-	975	423	141	P	ccG/ccG	COSV55253218	T	T/C	-	-1	-	HGNC	HGNC:12340	MANE_Select	NM_014112.5	-	1	A1	-	-	-	-	1	1	-	-	-	-	-	-	-	-	rs7823278	TRPS1	TRPS1		gene_match
rs192302720	8:118111768-118111768	G	5_prime_UTR_variant	MODIFIER	EXT1	ENSG00000182197	Transcript	ENST00000378204.7	protein_coding	2026-11-01	-	-	-	59	-	-	-	-	rs192302720	A	A/G	-	-1	-	HGNC	HGNC:3512	MANE_Select	NM_000127.3	-	1	P1	-	-	0.0639	benign	-	1	-	-	-	-	-	-	15.23	1.68849	rs192302720	EXT1	EXT1		gene_match
rs147024606	8:124045759-124045759	A	splice_region_variant,splice_polypyrimidine_tract_variant,intron_variant	LOW	FER1L6	ENSG00000214814	Transcript	ENST00000522917.5	protein_coding	-	20/40	-	-	-	-	-	-	-	-	G	G/A	-	1	-	HGNC	HGNC:28065	MANE_Select	NM_001039112.2	-	1	P1	-	-	-	-	-	-	-	-	-	-	-	-	1.556	0.097787	rs147024606	FER1L6	FER1L6		gene_match
rs2384917	8:125082372-125082372	C	intron_variant	MODIFIER	WASHC5	ENSG00000164961	Transcript	ENST00000318410.12	protein_coding	-	2028-04-01	-	-	-	-	-	-	-	rs2384917	T	T/C	-	-1	-	HGNC	HGNC:28984	MANE_Select	NM_014846.4	-	1	P3	-	-	0.1751	benign	-	1	-	-	-	-	-	-	6.762	0.632417	rs2384917	NA	NA	NA	NA
rs199884162	8:143816631-143816631	T	upstream_gene_variant	MODIFIER	SCRIB	ENSG00000180900	Transcript	ENST00000356994.7	protein_coding	-	-	-	-	-	-	-	-	-	-	C	C/T	858	-1	-	HGNC	HGNC:30377	MANE_Select	NM_182706.5	-	2	A2	-	-	-	-	-	-	-	-	-	-	-	-	-	-	rs199884162		SCRIB		gene_match
rs199884162	8:143816631-143816631	T	synonymous_variant	LOW	PUF60	ENSG00000179950	Transcript	ENST00000526683.6	protein_coding	2026-12-12	-	-	-	1581	1569	523	S	tcT/tcA	-	C	C/T	-	-1	-	HGNC	HGNC:17042	MANE_Select	NM_078480.3	-	1	-	-	-	-	-	-	-	-	-	-	-	-	-	-	-	rs199884162	PUF60			gene_match
rs112703109	8:144084422-144084422	T	downstream_gene_variant	MODIFIER	EXOSC4	ENSG00000178896	Transcript	ENST00000316052.6	protein_coding	-	-	-	-	-	-	-	-	-	COSV107333855	G	G/T	3774	1	-	HGNC	HGNC:18189	MANE_Select	NM_019037.3	-	1	P1	-	-	-	-	1	1	-	-	-	-	-	-	38	8.54599	rs112703109	NA	NA	NA	NA
rs112703109	8:144084422-144084422	T	stop_gained	HIGH	GPAA1	ENSG00000197858	Transcript	ENST00000355091.9	protein_coding	2026-12-07	-	-	-	920	823	275	E/*	Gag/Tag	COSV107333855	G	G/T	-	1	-	HGNC	HGNC:4446	MANE_Select	NM_003801.4	-	1	P4	-	-	-	-	1	1	-	-	-	-	-	-	38	8.54599	rs112703109	GPAA1		GPAA1	gene_match
rs34908836	9:449874-449874	G	synonymous_variant	LOW	DOCK8	ENSG00000107099	Transcript	ENST00000432829.7	protein_coding	45/48	-	-	-	6020	5908	1970	A	Gca/Gca	COSV66620191	A	A/G	-	1	-	HGNC	HGNC:19191	MANE_Select	NM_203447.4	-	1	A1	-	-	-	-	1	1	-	-	-	-	-	-	-	-	rs34908836	DOCK8		DOCK8	gene_match
rs112673841	9:2729705-2729705	G	missense_variant	MODERATE	KCNV2	ENSG00000168263	Transcript	ENST00000382082.4	protein_coding	2026-02-02	-	-	-	1846	1616	539	L/R	cTc/cGc	-	A	A/G	-	1	-	HGNC	HGNC:19698	MANE_Select	NM_133497.4	-	1	P1	tolerated(0.36)	benign(0)	-	-	-	-	-	-	-	-	-	-	-	-	rs112673841	KCNV2	KCNV2		gene_match
rs12004164	9:6606639-6606639	C	missense_variant	MODERATE	GLDC	ENSG00000178445	Transcript	ENST00000321612.8	protein_coding	2025-05-01	-	-	-	896	666	222	D/E	gaT/gaG	-	G	G/C	-	-1	-	HGNC	HGNC:4313	MANE_Select	NM_000170.3	-	1	P1	deleterious_low_confidence(0)	possibly_damaging(0.889)	-	-	-	-	-	-	-	-	-	-	-	-	rs12004164	GLDC	GLDC		gene_match
rs2228095	9:6606645-6606645	T	synonymous_variant	LOW	GLDC	ENSG00000178445	Transcript	ENST00000321612.8	protein_coding	2025-05-01	-	-	-	890	660	220	L	ctC/ctA	COSV58682430	C	C/T	-	-1	-	HGNC	HGNC:4313	MANE_Select	NM_000170.3	-	1	P1	-	-	-	-	1	1	-	-	-	-	-	-	-	-	rs2228095	GLDC	GLDC		gene_match
rs3739715	9:16435716-16435716	C	synonymous_variant	LOW	BNC2	ENSG00000173068	Transcript	ENST00000380672.9	protein_coding	2026-07-06	-	-	-	2500	2478	826	L	ctA/ctG	COSV66149237	A	A/C	-	-1	-	HGNC	HGNC:30988	MANE_Select	NM_017637.6	-	2	P3	-	-	-	-	1	1	-	-	-	-	-	-	-	-	rs3739715	BNC2		BNC2	gene_match
rs77468060	9:36229381-36229381	T	intron_variant	MODIFIER	GNE	ENSG00000159921	Transcript	ENST00000396594.8	protein_coding	-	46331	-	-	-	-	-	-	-	-	A	A/T	-	-1	-	HGNC	HGNC:23657	MANE_Plus_Clinical	-	NM_001128227.3	1	-	-	-	-	-	-	-	-	-	-	-	-	-	-	-	rs77468060	GNE		GNE	gene_match
rs77468060	9:36229381-36229381	T	intron_variant	MODIFIER	GNE	ENSG00000159921	Transcript	ENST00000642385.2	protein_coding	-	2026-11-05	-	-	-	-	-	-	-	-	A	A/T	-	-1	-	HGNC	HGNC:23657	MANE_Select	NM_005476.7	-	-	P1	-	-	-	-	-	-	-	-	-	-	-	-	-	-	rs77468060	GNE		GNE	gene_match
rs530037792	9:37780325-37780325	T	downstream_gene_variant	MODIFIER	TRMT10B	ENSG00000165275	Transcript	ENST00000297994.4	protein_coding	-	-	-	-	-	-	-	-	-	-	C	C/T	1353	1	-	HGNC	HGNC:26454	MANE_Select	NM_144964.4	-	1	P4	-	-	-	-	-	-	-	-	-	-	-	-	-	-	rs530037792			TRMT10B	gene_match
rs530037792	9:37780325-37780325	T	3_prime_UTR_variant	MODIFIER	EXOSC3	ENSG00000107371	Transcript	ENST00000327304.10	protein_coding	2026-04-04	-	-	-	1202	-	-	-	-	-	C	C/T	-	-1	-	HGNC	HGNC:17944	MANE_Select	NM_016042.4	-	1	P3	-	-	-	-	-	-	-	-	-	-	-	-	-	-	rs530037792	EXOSC3	EXOSC3		gene_match
rs12349050	9:74802035-74802035	G	synonymous_variant	LOW	TRPM6	ENSG00000119121	Transcript	ENST00000360774.6	protein_coding	16/39	-	-	-	1937	1872	624	A	gcT/gcC	-	C	C/G	-	-1	-	HGNC	HGNC:17995	MANE_Select	NM_017662.5	-	1	P4	-	-	-	-	-	-	-	-	-	-	-	-	-	-	rs12349050	TRPM6	TRPM6		gene_match
rs7853578	9:97439269-97439269	G	synonymous_variant	LOW	TDRD7	ENSG00000196116	Transcript	ENST00000355295.5	protein_coding	2017-05-01	-	-	-	737	588	196	Q	caA/caG	rs7853578,COSV107439863	A	A/G	-	1	-	HGNC	HGNC:30831	MANE_Select	NM_014290.3	-	1	P3	-	-	0.0916	benign	0,1	1,1	25741868	-	-	-	-	-	0.335	-0.294289	rs7853578	TDRD7		TDRD7	gene_match
rs3176751	9:97675236-97675236	C	3_prime_UTR_variant	MODIFIER	XPA	ENSG00000136936	Transcript	ENST00000375128.5	protein_coding	2026-06-06	-	-	-	1073	-	-	-	-	rs3176751	G	G/C	-	-1	-	HGNC	HGNC:12814	MANE_Select	NM_000380.4	-	1	P1	-	-	0.1719	benign	-	1	3751025538137350	-	-	-	-	-	0.825	-0.067265	rs3176751	XPA	XPA		gene_match
rs3176751	9:97675236-97675236	C	downstream_gene_variant	MODIFIER	NCBP1	ENSG00000136937	Transcript	ENST00000375147.8	protein_coding	-	-	-	-	-	-	-	-	-	rs3176751	G	G/C	1488	1	-	HGNC	HGNC:7658	MANE_Select	NM_002486.5	-	1	P3	-	-	0.1719	benign	-	1	3751025538137350	-	-	-	-	-	0.825	-0.067265	rs3176751			NCBP1	gene_match
rs75946934	9:105618150-105618150	A	intron_variant	MODIFIER	FKTN	ENSG00000106692	Transcript	ENST00000357998.10	protein_coding	-	2026-10-09	-	-	-	-	-	-	-	COSV107302125	G	G/A	-	1	-	HGNC	HGNC:3622	MANE_Select	NM_001079802.2	-	5	P4	-	-	-	-	1	1	-	-	-	-	-	-	-	-	rs75946934	FKTN		FKTN	gene_match
rs2275640	9:108933934-108933934	G	upstream_gene_variant	MODIFIER	ABITRAM	ENSG00000119328	Transcript	ENST00000322940.11	protein_coding	-	-	-	-	-	-	-	-	-	rs2275640	A	A/G	466	1	-	HGNC	HGNC:1364	MANE_Select	NM_017832.4	-	1	P1	-	-	-	-	-	1	-	-	-	-	-	-	7.762	0.742183	rs2275640	NA	NA	NA	NA
rs2275640	9:108933934-108933934	G	5_prime_UTR_variant	MODIFIER	ELP1	ENSG00000070061	Transcript	ENST00000374647.10	protein_coding	1937-01-01	-	-	-	191	-	-	-	-	rs2275640	A	A/G	-	-1	-	HGNC	HGNC:5959	MANE_Select	NM_003640.5	-	1	P1	-	-	-	-	-	1	-	-	-	-	-	-	7.762	0.742183	rs2275640	NA	NA	NA	NA
rs16931745	9:114790878-114790878	C	missense_variant	MODERATE	TNFSF15	ENSG00000181634	Transcript	ENST00000374045.5	protein_coding	2026-04-04	-	-	-	357	330	110	F/L	ttT/ttG	COSV65010335	T	T/C	-	-1	-	HGNC	HGNC:11931	MANE_Select	NM_005118.4	-	1	P1	tolerated(1)	benign(0)	-	-	1	1	-	-	-	-	-	-	-	-	rs16931745	TNFSF15	TNFSF15		gene_match
rs6478475	9:120419924-120419924	G	synonymous_variant	LOW	CDK5RAP2	ENSG00000136861	Transcript	ENST00000349780.9	protein_coding	27/38	-	-	-	4230	4041	1347	L	ctG/ctC	COSV62576900	A	A/G	-	-1	-	HGNC	HGNC:18672	MANE_Select	NM_018249.6	-	1	P4	-	-	-	-	1	1	-	-	-	-	-	-	-	-	rs6478475	CDK5RAP2	CDK5RAP2		gene_match
rs3780679	9:120443634-120443634	C	synonymous_variant	LOW	CDK5RAP2	ENSG00000136861	Transcript	ENST00000349780.9	protein_coding	23/38	-	-	-	3323	3134	1045	R	aGa/aGa	COSV62574101	A	A/C	-	-1	-	HGNC	HGNC:18672	MANE_Select	NM_018249.6	-	1	P4	-	-	-	-	1	1	-	-	-	-	-	-	-	-	rs3780679	CDK5RAP2	CDK5RAP2		gene_match
rs10121481	9:126696502-126696502	A	3_prime_UTR_variant	MODIFIER	LMX1B	ENSG00000136944	Transcript	ENST00000373474.9	protein_coding	2026-08-08	-	-	-	1782	-	-	-	-	-	G	G/A	-	1	-	HGNC	HGNC:6654	MANE_Select	NM_001174147.2	-	1	P4	-	-	-	-	-	-	-	-	-	-	-	-	-	-	rs10121481	LMX1B		LMX1B	gene_match
rs17849175	9:127653937-127653937	C	intron_variant	MODIFIER	STXBP1	ENSG00000136854	Transcript	ENST00000373299.5	protein_coding	-	2018-03-01	-	-	-	-	-	-	-	rs17849175,COSV107476436	G	G/C	-	1	-	HGNC	HGNC:11444	MANE_Select	NM_001032221.6	-	1	A1	-	-	0.0747	benign	0,1	1,1	-	-	-	-	-	-	1.174	0.023823	rs17849175	STXBP1		STXBP1	gene_match
rs17849175	9:127653937-127653937	C	intron_variant	MODIFIER	STXBP1	ENSG00000136854	Transcript	ENST00000373302.8	protein_coding	-	43525	-	-	-	-	-	-	-	rs17849175,COSV107476436	G	G/C	-	1	-	HGNC	HGNC:11444	MANE_Plus_Clinical	-	NM_003165.6	1	P3	-	-	0.0747	benign	0,1	1,1	-	-	-	-	-	-	1.174	0.023823	rs17849175	STXBP1		STXBP1	gene_match
rs17849177	9:127659849-127659849	C	intron_variant	MODIFIER	STXBP1	ENSG00000136854	Transcript	ENST00000373299.5	protein_coding	-	2018-04-01	-	-	-	-	-	-	-	COSV107476437	T	T/C	-	1	-	HGNC	HGNC:11444	MANE_Select	NM_001032221.6	-	1	A1	-	-	-	-	1	1	-	-	-	-	-	-	-	-	rs17849177	STXBP1		STXBP1	gene_match
rs17849177	9:127659849-127659849	C	intron_variant	MODIFIER	STXBP1	ENSG00000136854	Transcript	ENST00000373302.8	protein_coding	-	43556	-	-	-	-	-	-	-	COSV107476437	T	T/C	-	1	-	HGNC	HGNC:11444	MANE_Plus_Clinical	-	NM_003165.6	1	P3	-	-	-	-	1	1	-	-	-	-	-	-	-	-	rs17849177	STXBP1		STXBP1	gene_match
rs17849179	9:127665135-127665135	T	intron_variant	MODIFIER	STXBP1	ENSG00000136854	Transcript	ENST00000373299.5	protein_coding	-	2018-07-01	-	-	-	-	-	-	-	COSV64814574	G	G/T	-	1	-	HGNC	HGNC:11444	MANE_Select	NM_001032221.6	-	1	A1	-	-	-	-	1	1	-	-	-	-	-	-	-	-	rs17849179	STXBP1		STXBP1	gene_match
rs17849179	9:127665135-127665135	T	intron_variant	MODIFIER	STXBP1	ENSG00000136854	Transcript	ENST00000373302.8	protein_coding	-	43647	-	-	-	-	-	-	-	COSV64814574	G	G/T	-	1	-	HGNC	HGNC:11444	MANE_Plus_Clinical	-	NM_003165.6	1	P3	-	-	-	-	1	1	-	-	-	-	-	-	-	-	rs17849179	STXBP1		STXBP1	gene_match
rs57559410	9:127677073-127677073	C	intron_variant	MODIFIER	STXBP1	ENSG00000136854	Transcript	ENST00000373299.5	protein_coding	-	15/18	-	-	-	-	-	-	-	rs57559410	T	T/C	-	1	-	HGNC	HGNC:11444	MANE_Select	NM_001032221.6	-	1	A1	-	-	0.0803	benign	-	1	-	-	-	-	-	-	1.565	0.099323	rs57559410	STXBP1		STXBP1	gene_match
rs57559410	9:127677073-127677073	C	intron_variant	MODIFIER	STXBP1	ENSG00000136854	Transcript	ENST00000373302.8	protein_coding	-	15/19	-	-	-	-	-	-	-	rs57559410	T	T/C	-	1	-	HGNC	HGNC:11444	MANE_Plus_Clinical	-	NM_003165.6	1	P3	-	-	0.0803	benign	-	1	-	-	-	-	-	-	1.565	0.099323	rs57559410	STXBP1		STXBP1	gene_match
rs113527732	9:128947846-128947846	C	intron_variant	MODIFIER	NUP188	ENSG00000095319	Transcript	ENST00000372577.2	protein_coding	-	1943-01-01	-	-	-	-	-	-	-	-	T	T/C	-	1	-	HGNC	HGNC:17859	MANE_Select	NM_015354.3	-	1	P3	-	-	-	-	-	-	-	-	-	-	-	-	-	-	rs113527732			NUP188	gene_match
rs113527732	9:128947846-128947846	C	upstream_gene_variant	MODIFIER	DOLK	ENSG00000175283	Transcript	ENST00000372586.4	protein_coding	-	-	-	-	-	-	-	-	-	-	T	T/C	243	-1	-	HGNC	HGNC:23406	MANE_Select	NM_014908.4	-	-	P1	-	-	-	-	-	-	-	-	-	-	-	-	-	-	rs113527732		DOLK		gene_match
rs114101109	9:134842115-134842115	C	intron_variant	MODIFIER	COL5A1	ENSG00000130635	Transcript	ENST00000371817.8	protein_coding	-	65/65	-	-	-	-	-	-	-	-	G	G/C	-	1	-	HGNC	HGNC:2209	MANE_Select	NM_000093.5	-	1	P4	-	-	-	-	-	-	-	-	-	-	-	-	-	-	rs114101109	COL5A1		COL5A1	gene_match
rs35774078	9:136432507-136432507	A	synonymous_variant	LOW	INPP5E	ENSG00000148384	Transcript	ENST00000371712.4	protein_coding	2026-10-06	-	-	-	1785	1359	453	P	ccC/ccT	rs35774078,COSV65496370	G	G/A	-	-1	-	HGNC	HGNC:21474	MANE_Select	NM_019892.6	-	1	P3	-	-	0.0443	benign	0,1	1,1	25741868	-	-	-	-	-	0.246	-0.37352	rs35774078	INPP5E	INPP5E		gene_match
rs79161998	9:136439387-136439387	T	synonymous_variant	LOW	INPP5E	ENSG00000148384	Transcript	ENST00000371712.4	protein_coding	2026-10-01	-	-	-	459	33	11	S	tcC/tcA	-	C	C/T	-	-1	-	HGNC	HGNC:21474	MANE_Select	NM_019892.6	-	1	P3	-	-	-	-	-	-	-	-	-	-	-	-	-	-	rs79161998	INPP5E	INPP5E		gene_match
rs79161998	9:136439387-136439387	T	downstream_gene_variant	MODIFIER	SEC16A	ENSG00000148396	Transcript	ENST00000684901.1	protein_coding	-	-	-	-	-	-	-	-	-	-	C	C/T	718	-1	-	HGNC	HGNC:29006	MANE_Select	NM_014866.2	-	-	A2	-	-	-	-	-	-	-	-	-	-	-	-	-	-	rs79161998	NA	NA	NA	NA
rs75735760	9:136849438-136849438	C	missense_variant	MODERATE	PHPT1	ENSG00000054148	Transcript	ENST00000247665.12	protein_coding	2026-03-01	-	-	-	30	8	3	V/A	gTg/gCg	COSV107211621	G	G/C	-	1	-	HGNC	HGNC:30033	MANE_Select	NM_014172.6	-	1	P1	tolerated(1)	-	-	-	1	1	-	-	-	-	-	-	-	-	rs75735760	PHPT1		PHPT1	gene_match
rs75735760	9:136849438-136849438	C	upstream_gene_variant	MODIFIER	MAMDC4	ENSG00000177943	Transcript	ENST00000317446.7	protein_coding	-	-	-	-	-	-	-	-	-	COSV107211621	G	G/C	2908	1	-	HGNC	HGNC:24083	MANE_Select	NM_206920.3	-	1	-	-	-	-	-	1	1	-	-	-	-	-	-	-	-	rs75735760		MAMDC4		gene_match
rs75735760	9:136849438-136849438	C	downstream_gene_variant	MODIFIER	AJM1	ENSG00000232434	Transcript	ENST00000436881.3	protein_coding	-	-	-	-	-	-	-	-	-	COSV107211621	G	G/C	637	1	-	HGNC	HGNC:37284	MANE_Select	NM_001080482.5	-	-	P1	-	-	-	-	1	1	-	-	-	-	-	-	-	-	rs75735760	NA	NA	NA	NA
rs3125794	9:137758024-137758024	C	intron_variant	MODIFIER	EHMT1	ENSG00000181090	Transcript	ENST00000460843.6	protein_coding	-	2026-09-01	-	-	-	-	-	-	-	-	A	A/C	-	1	-	HGNC	HGNC:24650	MANE_Select	NM_024757.5	-	5	P3	-	-	-	-	-	-	-	-	-	-	-	-	-	-	rs3125794	EHMT1		EHMT1	gene_match
rs35718384	X:2958381-2958381	A	synonymous_variant	LOW	ARSL	ENSG00000157399	Transcript	ENST00000381134.9	protein_coding	2026-11-03	-	-	-	216	78	26	A	gcA/gcT	-	G	G/A	-	-1	-	HGNC	HGNC:719	MANE_Select	NM_000047.3	-	1	P4	-	-	-	-	-	-	-	-	-	-	-	-	-	-	rs35718384	NA	NA	NA	NA
rs34324958	X:9739569-9739569	G	missense_variant	MODERATE	GPR143	ENSG00000101850	Transcript	ENST00000467482.6	protein_coding	2026-09-08	-	-	-	1066	1036	346	M/L	Atg/Ctg	-	A	A/G	-	-1	-	HGNC	HGNC:20145	MANE_Select	NM_000273.3	-	1	P1	tolerated(0.98)	benign(0)	-	-	-	-	-	-	-	-	-	-	-	-	rs34324958	GPR143	GPR143		gene_match
rs7881210	X:9937320-9937320	A	synonymous_variant	LOW	SHROOM2	ENSG00000146950	Transcript	ENST00000380913.8	protein_coding	2026-10-07	-	-	-	3891	3774	1258	S	tcG/tcA	rs7881210,COSV101098730	G	G/A	-	1	-	HGNC	HGNC:630	MANE_Select	NM_001649.4	-	1	P1	-	-	-	-	0,1	1,1	-	-	-	-	-	-	0.361	-0.27494	rs7881210	SHROOM2		SHROOM2	gene_match
rs16986145	X:10469752-10469752	A	synonymous_variant	LOW	MID1	ENSG00000101871	Transcript	ENST00000317552.9	protein_coding	2026-10-07	-	-	-	1582	1230	410	S	agC/agT	rs16986145	G	G/A	-	-1	-	HGNC	HGNC:7095	MANE_Select	NM_000381.4	-	1	P1	-	-	0.0699	benign	-	1	2.37572e+23	-	-	-	-	-	3.093	0.283335	rs16986145	MID1	MID1		gene_match
rs7877197	X:12707660-12707660	A	intron_variant	MODIFIER	FRMPD4	ENSG00000169933	Transcript	ENST00000675598.1	protein_coding	-	13/16	-	-	-	-	-	-	-	-	G	G/A	-	1	-	HGNC	HGNC:29007	MANE_Select	NM_001368397.1	-	-	P4	-	-	-	-	-	-	-	-	-	-	-	-	-	-	rs7877197	FRMPD4		FRMPD4	gene_match
rs34159776	X:16152501-16152501	T	synonymous_variant	LOW	GRPR	ENSG00000126010	Transcript	ENST00000380289.3	protein_coding	2026-03-03	-	-	-	1400	1011	337	L	ctG/ctT	-	C	C/T	-	1	-	HGNC	HGNC:4609	MANE_Select	NM_005314.3	-	1	P1	-	-	-	-	-	-	-	-	-	-	-	-	-	-	rs34159776	GRPR		GRPR	gene_match
rs74391498	X:18203626-18203626	T	missense_variant	MODERATE	BEND2	ENSG00000177324	Transcript	ENST00000380033.9	protein_coding	2014-05-01	-	-	-	918	782	261	V/D	gTt/gAt	-	C	C/T	-	-1	-	HGNC	HGNC:28509	MANE_Select	NM_153346.5	-	1	P1	tolerated(0.22)	benign(0.003)	-	-	-	-	-	-	-	-	-	-	-	-	rs74391498	BEND2			gene_match
rs147819758	X:18608991-18608991	C	intron_variant	MODIFIER	CDKL5	ENSG00000008086	Transcript	ENST00000623535.2	protein_coding	-	13/17	-	-	-	-	-	-	-	-	T	T/C	-	1	-	HGNC	HGNC:11411	MANE_Select	NM_001323289.2	-	1	P1	-	-	-	-	-	-	-	-	-	-	-	-	-	-	rs147819758	CDKL5		CDKL5	gene_match
rs1801161	X:18644622-18644622	T	stop_gained	HIGH	RS1	ENSG00000102104	Transcript	ENST00000379984.4	protein_coding	2026-06-05	-	-	-	370	330	110	C/*	tgT/tgA	CD141024,CM001332	C	C/T	-	-1	-	HGNC	HGNC:10457	MANE_Select	NM_000330.4	-	1	P1	-	-	-	-	-	1,1	-	-	-	-	-	-	-	-	rs1801161		RS1		gene_match
rs1801161	X:18644622-18644622	T	downstream_gene_variant	MODIFIER	CDKL5	ENSG00000008086	Transcript	ENST00000623535.2	protein_coding	-	-	-	-	-	-	-	-	-	CD141024,CM001332	C	C/T	4426	1	-	HGNC	HGNC:11411	MANE_Select	NM_001323289.2	-	1	P1	-	-	-	-	-	1,1	-	-	-	-	-	-	-	-	rs1801161	CDKL5		CDKL5	gene_match
rs41304737	X:18938605-18938605	C	intron_variant	MODIFIER	PHKA2	ENSG00000044446	Transcript	ENST00000379942.5	protein_coding	-	1932-10-01	-	-	-	-	-	-	-	-	A	A/C	-	-1	-	HGNC	HGNC:8926	MANE_Select	NM_000292.3	-	1	P3	-	-	-	-	-	-	-	-	-	-	-	-	-	-	rs41304737	PHKA2	PHKA2		gene_match
rs16989970	X:31931939-31931939	C	intron_variant	MODIFIER	DMD	ENSG00000198947	Transcript	ENST00000357033.9	protein_coding	-	46/78	-	-	-	-	-	-	-	-	T	T/C	-	-1	-	HGNC	HGNC:2928	MANE_Select	NM_004006.3	-	1	P4	-	-	-	-	-	-	-	-	-	-	-	-	-	-	rs16989970	DMD			gene_match
rs7891769	X:32460923-32460923	G	intron_variant	MODIFIER	DMD	ENSG00000198947	Transcript	ENST00000357033.9	protein_coding	-	25/78	-	-	-	-	-	-	-	-	T	T/G	-	-1	-	HGNC	HGNC:2928	MANE_Select	NM_004006.3	-	1	P4	-	-	-	-	-	-	-	-	-	-	-	-	-	-	rs7891769	DMD	DMD		gene_match
rs1800265	X:32697993-32697993	C	synonymous_variant	LOW	DMD	ENSG00000198947	Transcript	ENST00000357033.9	protein_coding	1979-09-01	-	-	-	1074	837	279	T	acG/acG	COSV55860277	G	G/C	-	-1	-	HGNC	HGNC:2928	MANE_Select	NM_004006.3	-	1	P4	-	-	-	-	1	1	-	-	-	-	-	-	-	-	rs1800265	DMD	DMD		gene_match
rs58930096	X:41475313-41475313	C	3_prime_UTR_variant	MODIFIER	NYX	ENSG00000188937	Transcript	ENST00000378220.3	protein_coding	2026-03-03	-	-	-	2075	-	-	-	-	-	T	T/C	-	1	-	HGNC	HGNC:8082	MANE_Select	NM_001378477.3	-	1	P1	-	-	-	-	-	-	-	-	-	-	-	-	-	-	rs58930096	NYX		NYX	gene_match
rs138290714	X:41542815-41542815	C	splice_polypyrimidine_tract_variant,intron_variant	LOW	CASK	ENSG00000147044	Transcript	ENST00000378163.7	protein_coding	-	21/26	-	-	-	-	-	-	-	-	G	G/C	-	-1	-	HGNC	HGNC:1497	MANE_Select	NM_001367721.1	-	5	A1	-	-	-	-	-	-	-	-	-	-	-	-	-	-	rs138290714	CASK			gene_match
rs41307351	X:41553704-41553704	T	intron_variant	MODIFIER	CASK	ENSG00000147044	Transcript	ENST00000378163.7	protein_coding	-	21/26	-	-	-	-	-	-	-	rs41307351	C	C/T	-	-1	-	HGNC	HGNC:1497	MANE_Select	NM_001367721.1	-	5	A1	-	-	0.005	benign	-	1	-	-	-	-	-	-	0.429	-0.231421	rs41307351	CASK			gene_match
rs1800464	X:43711950-43711950	T	missense_variant	MODERATE	MAOA	ENSG00000189221	Transcript	ENST00000338702.4	protein_coding	2015-04-01	-	-	-	428	385	129	R/W	Agg/Tgg	rs1800464,COSV58641326,COSV58644545	A	A/T	-	1	-	HGNC	HGNC:6833	MANE_Select	NM_000240.4	-	1	P2	deleterious(0.01)	possibly_damaging(0.46)	-	uncertain_significance	0,1,1	1,1,1	1.91008e+23	-	-	-	-	-	20.9	2.9506	rs1800464	MAOA	MAOA		gene_match
rs146831351	X:46574729-46574729	C	synonymous_variant	LOW	CHST7	ENSG00000147119	Transcript	ENST00000276055.4	protein_coding	2026-02-01	-	-	-	965	798	266	D	gaT/gaC	rs146831351,COSV107301797	T	T/C	-	1	-	HGNC	HGNC:13817	MANE_Select	NM_019886.4	-	1	P1	-	-	0.0172	benign	0,1	1,1	-	-	-	-	-	-	11.74	1.14231	rs146831351	CHST7	CHST7		gene_match
rs7877968	X:47202857-47202857	G	intron_variant	MODIFIER	UBA1	ENSG00000130985	Transcript	ENST00000335972.11	protein_coding	-	2025-11-01	-	-	-	-	-	-	-	-	A	A/G	-	1	-	HGNC	HGNC:12469	MANE_Select	NM_003334.4	-	1	P3	-	-	-	-	-	-	-	-	-	-	-	-	-	-	rs7877968	UBA1		UBA1	gene_match
rs5953010	X:47206237-47206237	G	splice_polypyrimidine_tract_variant,intron_variant	LOW	UBA1	ENSG00000130985	Transcript	ENST00000335972.11	protein_coding	-	15/25	-	-	-	-	-	-	-	-	T	T/G	-	1	-	HGNC	HGNC:12469	MANE_Select	NM_003334.4	-	1	P3	-	-	-	-	-	-	-	-	-	-	-	-	-	-	rs5953010	UBA1		UBA1	gene_match
rs141290793	X:48700687-48700687	C	synonymous_variant	LOW	SUV39H1	ENSG00000101945	Transcript	ENST00000376687.4	protein_coding	2026-06-03	-	-	-	813	762	254	R	cgT/cgC	-	A	A/C	-	1	-	HGNC	HGNC:11479	MANE_Select	NM_003173.4	-	1	P4	-	-	-	-	-	-	-	-	-	-	-	-	-	-	rs141290793	SUV39H1		SUV39H1	gene_match
rs7063765	X:50088684-50088684	T	splice_polypyrimidine_tract_variant,intron_variant	LOW	CLCN5	ENSG00000171365	Transcript	ENST00000376091.8	protein_coding	-	2014-11-01	-	-	-	-	-	-	-	-	A	A/T	-	1	-	HGNC	HGNC:2023	MANE_Select	NM_001127898.4	-	2	P3	-	-	-	-	-	-	-	-	-	-	-	-	-	-	rs7063765	CLCN5		CLCN5	gene_match
rs17003221	X:50916280-50916280	C	synonymous_variant	LOW	BMP15	ENSG00000130385	Transcript	ENST00000252677.4	protein_coding	2026-02-02	-	-	-	901	852	284	S	agC/agC	COSV53139908	T	T/C	-	1	-	HGNC	HGNC:1068	MANE_Select	NM_005448.2	-	1	P1	-	-	-	-	1	1	-	-	-	-	-	-	-	-	rs17003221	BMP15		BMP15	gene_match
rs139283158	X:53575225-53575225	C	splice_region_variant,splice_polypyrimidine_tract_variant,intron_variant	LOW	HUWE1	ENSG00000086758	Transcript	ENST00000262854.11	protein_coding	-	45/83	-	-	-	-	-	-	-	-	T	T/C	-	-1	-	HGNC	HGNC:30892	MANE_Select	NM_031407.7	-	1	P2	-	-	-	-	-	-	-	-	-	-	-	-	-	-	rs139283158	HUWE1		HUWE1	gene_match
rs1126744	X:54449671-54449671	G	synonymous_variant	LOW	FGD1	ENSG00000102302	Transcript	ENST00000375135.4	protein_coding	14/18	-	-	-	2938	2136	712	P	ccA/ccC	COSV64309403	T	T/G	-	-1	-	HGNC	HGNC:3663	MANE_Select	NM_004463.3	-	1	P2	-	-	-	-	1	1	-	-	-	-	-	-	0.979	-0.023235	rs1126744	FGD1		FGD1	gene_match
rs1126744	X:54449671-54449671	G	downstream_gene_variant	MODIFIER	TSR2	ENSG00000158526	Transcript	ENST00000375151.5	protein_coding	-	-	-	-	-	-	-	-	-	COSV64309403	T	T/G	1639	1	-	HGNC	HGNC:25455	MANE_Select	NM_058163.3	-	1	P3	-	-	-	-	1	1	-	-	-	-	-	-	0.979	-0.023235	rs1126744		TSR2		gene_match
rs12011120	X:54449716-54449716	G	synonymous_variant	LOW	FGD1	ENSG00000102302	Transcript	ENST00000375135.4	protein_coding	14/18	-	-	-	2893	2091	697	T	acT/acC	rs12011120,COSV64308593	A	A/G	-	-1	-	HGNC	HGNC:3663	MANE_Select	NM_004463.3	-	1	P2	-	-	0.2162	benign	0,1	1,1	2.57419e+23	-	-	-	-	-	7.396	0.701492	rs12011120	FGD1		FGD1	gene_match
rs12011120	X:54449716-54449716	G	downstream_gene_variant	MODIFIER	TSR2	ENSG00000158526	Transcript	ENST00000375151.5	protein_coding	-	-	-	-	-	-	-	-	-	rs12011120,COSV64308593	A	A/G	1684	1	-	HGNC	HGNC:25455	MANE_Select	NM_058163.3	-	1	P3	-	-	0.2162	benign	0,1	1,1	2.57419e+23	-	-	-	-	-	7.396	0.701492	rs12011120		TSR2		gene_match
rs6612250	X:55009124-55009124	G	downstream_gene_variant	MODIFIER	APEX2	ENSG00000169188	Transcript	ENST00000374987.4	protein_coding	-	-	-	-	-	-	-	-	-	rs6612250	T	T/G	67	1	-	HGNC	HGNC:17889	MANE_Select	NM_014481.4	-	1	P1	-	-	0.0527	benign	-	1	-	-	-	-	-	-	3.036	0.277903	rs6612250		APEX2		gene_match
rs6612250	X:55009124-55009124	G	3_prime_UTR_variant	MODIFIER	ALAS2	ENSG00000158578	Transcript	ENST00000650242.1	protein_coding	2026-11-11	-	-	-	1871	-	-	-	-	rs6612250	T	T/G	-	-1	-	HGNC	HGNC:397	MANE_Select	NM_000032.5	-	-	P1	-	-	0.0527	benign	-	1	-	-	-	-	-	-	3.036	0.277903	rs6612250	ALAS2		ALAS2	gene_match
rs56401522	X:63644097-63644097	C	intron_variant	MODIFIER	ARHGEF9	ENSG00000131089	Transcript	ENST00000671741.2	protein_coding	-	2026-09-08	-	-	-	-	-	-	-	-	G	G/C	-	-1	-	HGNC	HGNC:14561	MANE_Select	NM_001353921.2	-	-	A1	-	-	-	-	-	-	-	-	-	-	-	-	-	-	rs56401522	ARHGEF9		ARHGEF9	gene_match
rs6653206	X:64917843-64917843	G	synonymous_variant	LOW	ZC4H2	ENSG00000126970	Transcript	ENST00000374839.8	protein_coding	2026-05-05	-	-	-	688	615	205	L	ctT/ctC	-	A	A/G	-	-1	-	HGNC	HGNC:24931	MANE_Select	NM_018684.4	-	1	P1	-	-	-	-	-	-	-	-	-	-	-	-	6.038	0.557042	rs6653206	ZC4H2		ZC4H2	gene_match
rs6524946	X:64919171-64919171	A	synonymous_variant	LOW	ZC4H2	ENSG00000126970	Transcript	ENST00000374839.8	protein_coding	2026-05-04	-	-	-	505	432	144	T	acA/acT	-	G	G/A	-	-1	-	HGNC	HGNC:24931	MANE_Select	NM_018684.4	-	1	P1	-	-	-	-	-	-	-	-	-	-	-	-	-	-	rs6524946	ZC4H2		ZC4H2	gene_match
rs142925152	X:72579627-72579627	A	3_prime_UTR_variant	MODIFIER	PHKA1	ENSG00000067177	Transcript	ENST00000373542.9	protein_coding	32/32	-	-	-	5473	-	-	-	-	-	G	G/A	-	-1	-	HGNC	HGNC:8925	MANE_Select	NM_002637.4	-	1	P4	-	-	-	-	-	-	-	-	-	-	-	-	-	-	rs142925152	PHKA1		PHKA1	gene_match
rs61742545	X:74742184-74742184	T	synonymous_variant	LOW	NEXMIF	ENSG00000050030	Transcript	ENST00000055682.12	protein_coding	2026-04-03	-	-	-	2990	2373	791	T	acA/acA	-	C	C/T	-	-1	-	HGNC	HGNC:29433	MANE_Select	NM_001008537.3	-	1	P1	-	-	-	-	-	-	-	-	-	-	-	-	-	-	rs61742545	NA	NA	NA	NA
rs61741739	X:74742403-74742403	C	missense_variant	MODERATE	NEXMIF	ENSG00000050030	Transcript	ENST00000055682.12	protein_coding	2026-04-03	-	-	-	2771	2154	718	N/K	aaT/aaG	-	T	T/C	-	-1	-	HGNC	HGNC:29433	MANE_Select	NM_001008537.3	-	1	P1	tolerated(0.31)	benign(0.023)	-	-	-	-	-	-	-	-	-	-	-	-	rs61741739	NA	NA	NA	NA
rs782212670	X:77616608-77616608	A	splice_donor_5th_base_variant,intron_variant	LOW	ATRX	ENSG00000085224	Transcript	ENST00000373344.11	protein_coding	-	22/34	-	-	-	-	-	-	-	-	G	G/A	-	-1	-	HGNC	HGNC:886	MANE_Select	NM_000489.6	-	1	P3	-	-	-	-	-	-	-	-	-	-	-	-	-	-	rs782212670	ATRX		ATRX	gene_match
rs146863015	X:77683833-77683833	C	missense_variant	MODERATE	ATRX	ENSG00000085224	Transcript	ENST00000373344.11	protein_coding	1935-09-01	-	-	-	1638	1423	475	H/D	Cat/Gat	CM176910	A	A/C	-	-1	-	HGNC	HGNC:886	MANE_Select	NM_000489.6	-	1	P3	tolerated_low_confidence(1)	-	-	-	-	1	-	-	-	-	-	-	-	-	rs146863015	ATRX	ATRX		gene_match
rs2233697	X:103785745-103785745	T	missense_variant	MODERATE	PLP1	ENSG00000123560	Transcript	ENST00000621218.5	protein_coding	2026-07-02	-	-	-	324	168	56	Q/H	caA/caT	COSV58275905	C	C/T	-	1	-	HGNC	HGNC:9086	MANE_Select	NM_000533.5	-	1	P3	deleterious(0)	probably_damaging(0.997)	-	-	1	1	-	-	-	-	-	-	-	-	rs2233697	PLP1	PLP1		gene_match
rs58190747	X:108584550-108584550	T	intron_variant	MODIFIER	COL4A5	ENSG00000188153	Transcript	ENST00000328300.11	protein_coding	-	18/52	-	-	-	-	-	-	-	-	C	C/T	-	1	-	HGNC	HGNC:2207	MANE_Select	NM_033380.3	-	1	-	-	-	-	-	-	-	-	-	-	-	-	-	-	-	rs58190747	COL4A5	COL4A5		gene_match
rs3747408	X:108606846-108606846	C	synonymous_variant	LOW	COL4A5	ENSG00000188153	Transcript	ENST00000328300.11	protein_coding	29/53	-	-	-	2637	2349	783	P	ccG/ccC	COSV60358321	G	G/C	-	1	-	HGNC	HGNC:2207	MANE_Select	NM_033380.3	-	1	-	-	-	-	-	1	1	-	-	-	-	-	-	6.513	0.606099	rs3747408	COL4A5		COL4A5	gene_match
rs193072191	X:109659521-109659521	C	splice_polypyrimidine_tract_variant,intron_variant	LOW	ACSL4	ENSG00000068366	Transcript	ENST00000672401.1	protein_coding	-	14/15	-	-	-	-	-	-	-	-	T	T/C	-	-1	-	HGNC	HGNC:3571	MANE_Select	NM_001318510.2	-	-	-	-	-	-	-	-	-	-	-	-	-	-	-	-	-	rs193072191	ACSL4		ACSL4	gene_match
rs112140311	X:115629338-115629338	A	intron_variant	MODIFIER	PLS3	ENSG00000102024	Transcript	ENST00000355899.8	protein_coding	-	2015-04-01	-	-	-	-	-	-	-	COSV56783122	G	G/A	-	1	-	HGNC	HGNC:9091	MANE_Select	NM_005032.7	-	1	P3	-	-	-	-	1	1	-	-	-	-	-	-	-	-	rs112140311	PLS3		PLS3	gene_match
rs150520869	X:120449022-120449022	G	synonymous_variant	LOW	LAMP2	ENSG00000005893	Transcript	ENST00000200639.9	protein_coding	2026-09-04	-	-	-	631	504	168	Y	taC/taC	-	A	A/G	-	-1	-	HGNC	HGNC:6501	MANE_Select	NM_002294.3	-	1	P3	-	-	-	-	-	-	-	-	-	-	-	-	-	-	rs150520869	LAMP2	LAMP2		gene_match
rs59050206	X:120449238-120449238	A	intron_variant	MODIFIER	LAMP2	ENSG00000005893	Transcript	ENST00000200639.9	protein_coding	-	2026-08-03	-	-	-	-	-	-	-	-	G	G/A	-	-1	-	HGNC	HGNC:6501	MANE_Select	NM_002294.3	-	1	P3	-	-	-	-	-	-	-	-	-	-	-	-	-	-	rs59050206	LAMP2	LAMP2		gene_match
rs6645657	X:120546951-120546951	T	intron_variant	MODIFIER	CUL4B	ENSG00000158290	Transcript	ENST00000371322.11	protein_coding	-	2019-03-01	-	-	-	-	-	-	-	-	G	G/T	-	-1	-	HGNC	HGNC:2555	MANE_Select	NM_001079872.2	-	1	-	-	-	-	-	-	-	-	-	-	-	-	-	-	-	rs6645657	CUL4B		CUL4B	gene_match
rs113213082	X:120559782-120559782	T	intron_variant	MODIFIER	CUL4B	ENSG00000158290	Transcript	ENST00000371322.11	protein_coding	-	2019-01-01	-	-	-	-	-	-	-	rs113213082,COSV105907949	C	C/T	-	-1	-	HGNC	HGNC:2555	MANE_Select	NM_001079872.2	-	1	-	-	-	0.0781	benign	0,1	1,1	-	-	-	-	-	-	15.77	1.79443	rs113213082	CUL4B		CUL4B	gene_match
rs61742429	X:132078459-132078459	T	missense_variant	MODERATE	FRMD7	ENSG00000165694	Transcript	ENST00000298542.9	protein_coding	2026-12-12	-	-	-	1734	1558	520	H/N	Cat/Aat	COSV99036806	C	C/T	-	-1	-	HGNC	HGNC:8079	MANE_Select	NM_194277.3	-	1	P1	tolerated(0.35)	benign(0)	-	-	1	1	-	-	-	-	-	-	-	-	rs61742429	FRMD7	FRMD7		gene_match
rs61742429	X:132078459-132078459	T	downstream_gene_variant	MODIFIER	STK26	ENSG00000134602	Transcript	ENST00000394334.7	protein_coding	-	-	-	-	-	-	-	-	-	COSV99036806	C	C/T	2516	1	-	HGNC	HGNC:18174	MANE_Select	NM_016542.4	-	1	P3	-	-	-	-	1	1	-	-	-	-	-	-	-	-	rs61742429	NA	NA	NA	NA
rs61754631	X:133536241-133536241	C	synonymous_variant	LOW	GPC3	ENSG00000147257	Transcript	ENST00000370818.8	protein_coding	2026-08-08	-	-	-	1771	1626	542	A	gcA/gcG	rs61754631	T	T/C	-	-1	-	HGNC	HGNC:4451	MANE_Select	NM_004484.4	-	1	P1	-	-	0.0538	benign	-	1	25741868	-	-	-	-	-	2.186	0.187576	rs61754631	GPC3		GPC3	gene_match
rs6654310	X:136022705-136022705	A	splice_region_variant,intron_variant	LOW	SLC9A6	ENSG00000198689	Transcript	ENST00000630721.3	protein_coding	-	2017-12-01	-	-	-	-	-	-	-	rs6654310	G	G/A	-	1	-	HGNC	HGNC:11079	MANE_Select	NM_001379110.1	-	4	-	-	-	0.1044	benign/likely_benign,likely_benign,benign	-	1	2.57419e+39	-	-	-	-	-	0.498	-0.194036	rs6654310	SLC9A6		SLC9A6	gene_match
rs12387258	X:137570111-137570111	G	3_prime_UTR_variant	MODIFIER	ZIC3	ENSG00000156925	Transcript	ENST00000287538.10	protein_coding	2026-03-03	-	-	-	2010	-	-	-	-	rs12387258	A	A/G	-	1	-	HGNC	HGNC:12874	MANE_Select	NM_003413.4	-	1	P1	-	-	0.0021	benign,likely_benign	-	1	-	-	-	-	-	-	15.9	1.8218	rs12387258	ZIC3	ZIC3		gene_match
rs25707	X:147928802-147928802	A	synonymous_variant	LOW	FMR1	ENSG00000102081	Transcript	ENST00000370475.9	protein_coding	2017-05-01	-	-	-	675	414	138	R	cgG/cgA	rs25707,COSV54427915	G	G/A	-	1	-	HGNC	HGNC:3775	MANE_Select	NM_002024.6	-	1	P3	-	-	0.0996	benign	0,1	1,1	2.37572e+31	-	-	-	-	-	6.204	0.573979	rs25707	FMR1		FMR1	gene_match
rs29281	X:147929961-147929961	T	missense_variant	MODERATE	FMR1	ENSG00000102081	Transcript	ENST00000370475.9	protein_coding	2017-06-01	-	-	-	694	433	145	A/S	Gcg/Tcg	rs29281,COSV54425690	G	G/T	-	1	-	HGNC	HGNC:3775	MANE_Select	NM_002024.6	-	1	P3	tolerated_low_confidence(1)	-	0.0283	benign	0,1	1,1	20221430	-	-	-	-	-	11.48	1.11133	rs29281	FMR1		FMR1	gene_match
rs73633708	X:153649332-153649332	T	synonymous_variant	LOW	DUSP9	ENSG00000130829	Transcript	ENST00000342782.4	protein_coding	2026-04-03	-	-	-	732	474	158	P	ccC/ccT	rs73633708	C	C/T	-	1	-	HGNC	HGNC:3076	MANE_Select	NM_001318503.2	-	1	P3	-	-	0.0241	benign	-	1	-	-	-	-	-	-	0.767	-0.085861	rs73633708	DUSP9	DUSP9		gene_match
rs5202	X:153906605-153906605	T	downstream_gene_variant	MODIFIER	ARHGAP4	ENSG00000089820	Transcript	ENST00000350060.10	protein_coding	-	-	-	-	-	-	-	-	-	rs5202	C	C/T	773	-1	-	HGNC	HGNC:674	MANE_Select	NM_001666.5	-	1	P3	-	-	0.0728	benign	-	1	25741868	-	-	-	-	-	0.068	-0.716731	rs5202			ARHGAP4	gene_match
rs5202	X:153906605-153906605	T	synonymous_variant	LOW	AVPR2	ENSG00000126895	Transcript	ENST00000646375.2	protein_coding	2026-04-04	-	-	-	1264	993	331	S	agC/agT	rs5202	C	C/T	-	1	-	HGNC	HGNC:897	MANE_Select	NM_000054.7	-	-	P2	-	-	0.0728	benign	-	1	25741868	-	-	-	-	-	0.068	-0.716731	rs5202	AVPR2	AVPR2		gene_match
rs138077054	X:155259797-155259797	C	3_prime_UTR_variant	MODIFIER	RAB39B	ENSG00000155961	Transcript	ENST00000369454.4	protein_coding	2026-02-02	-	-	-	1851	-	-	-	-	rs138077054	T	T/C	-	-1	-	HGNC	HGNC:16499	MANE_Select	NM_171998.4	-	1	P1	-	-	0.0037	benign	-	1	-	-	-	-	-	-	0.904	-0.043723	rs138077054	RAB39B	RAB39B		gene_match

### Sheet: derived vep mane
#Uploaded_variation	Location	Allele	Consequence	IMPACT	SYMBOL	Gene	Feature_type	Feature	BIOTYPE	EXON	INTRON	HGVSc	HGVSp	cDNA_position	CDS_position	Protein_position	Amino_acids	Codons	Existing_variation	REF_ALLELE	UPLOADED_ALLELE	DISTANCE	STRAND	FLAGS	SYMBOL_SOURCE	HGNC_ID	MANE	MANE_SELECT	MANE_PLUS_CLINICAL	TSL	APPRIS	SIFT	PolyPhen	AF	CLIN_SIG	SOMATIC	PHENO	PUBMED	MOTIF_NAME	MOTIF_POS	HIGH_INF_POS	MOTIF_SCORE_CHANGE	TRANSCRIPTION_FACTORS	CADD_PHRED	CADD_RAW	rsID	GNOMAD	GREAT1	GREAT2	any_gene_match
rs115704555	1:1022188-1022188	G	splice_polypyrimidine_tract_variant,intron_variant	LOW	AGRN	ENSG00000188157	Transcript	ENST00000379370.7	protein_coding	-	1935-01-01	-	-	-	-	-	-	-	rs115704555	A	A/G	-	1	-	HGNC	HGNC:329	MANE_Select	NM_198576.4	-	1	P1	-	-	0.0142	benign	-	1	25741868	-	-	-	-	-	5.073	0.462725	rs115704555	AGRN	AGRN		gene_match
rs368433481	1:1046008-1046008	A	missense_variant	MODERATE	AGRN	ENSG00000188157	Transcript	ENST00000379370.7	protein_coding	16/36	-	-	-	2778	2725	909	G/S	Ggt/Agt	rs368433481	G	G/A	-	1	-	HGNC	HGNC:329	MANE_Select	NM_198576.4	-	1	P1	deleterious_low_confidence(0)	probably_damaging(0.999)	-	uncertain_significance	-	1	-	-	-	-	-	-	23.8	3.89901	rs368433481	AGRN	AGRN		gene_match
rs751833707	1:1046670-1046670	A	missense_variant	MODERATE	AGRN	ENSG00000188157	Transcript	ENST00000379370.7	protein_coding	18/36	-	-	-	3238	3185	1062	S/N	aGc/aAc	rs751833707	G	G/A	-	1	-	HGNC	HGNC:329	MANE_Select	NM_198576.4	-	1	P1	deleterious_low_confidence(0.01)	benign(0.22)	-	uncertain_significance	-	1	-	-	-	-	-	-	23	3.6147	rs751833707	AGRN	AGRN		gene_match
rs77196972	1:1974126-1974126	T	synonymous_variant	LOW	CFAP74	ENSG00000142609	Transcript	ENST00000682832.2	protein_coding	1939-07-01	-	-	-	678	573	191	V	gtG/gtA	rs77196972,COSV54574450	C	C/T	-	-1	-	HGNC	HGNC:29368	MANE_Select	NM_001304360.2	-	-	P2	-	-	0.024	benign	0,1	1,1	38249632	-	-	-	-	-	0.037	-0.884332	rs77196972	NA	NA	NA	NA
rs112471479	1:2412497-2412497	C	synonymous_variant	LOW	PEX10	ENSG00000157911	Transcript	ENST00000447513.7	protein_coding	2026-06-01	-	-	-	68	6	2	A	gcC/gcG	rs112471479,COSV99992024	G	G/C	-	-1	-	HGNC	HGNC:8851	MANE_Select	NM_002617.4	-	1	P4	-	-	0.0044	benign,likely_benign	0,1	1,1	-	-	-	-	-	-	1.05	-0.005082	rs112471479	PEX10	PEX10		gene_match
rs115128681	1:2487163-2487163	T	splice_polypyrimidine_tract_variant,intron_variant	LOW	PLCH2	ENSG00000149527	Transcript	ENST00000378486.8	protein_coding	-	2021-06-01	-	-	-	-	-	-	-	rs115128681	C	C/T	-	1	-	HGNC	HGNC:29037	MANE_Select	NM_014638.4	-	1	P2	-	-	0.0062	benign	-	1	-	-	-	-	-	-	0.493	-0.196586	rs115128681	PLCH2	PLCH2		gene_match
rs35426314	1:7809908-7809908	A	missense_variant	MODERATE	PER3	ENSG00000049246	Transcript	ENST00000377532.8	protein_coding	2022-12-01	-	-	-	1568	1258	420	V/M	Gtg/Atg	rs35426314,COSV62708071	G	G/A	-	1	-	HGNC	HGNC:8847	MANE_Select	NM_001377275.1	-	1	A2	tolerated(0.12)	benign(0.021)	0.0092	benign	0,1	1,1	-	-	-	-	-	-	9.011	0.874932	rs35426314	PER3	PER3		gene_match
rs79764084	1:9013532-9013532	T	missense_variant	MODERATE	SLC2A7	ENSG00000197241	Transcript	ENST00000400906.2	protein_coding	2026-12-08	-	-	-	1085	1007	336	I/N	aTc/aAc	rs79764084,COSV99081294	A	A/T	-	-1	-	HGNC	HGNC:13445	MANE_Select	NM_207420.3	-	1	P1	deleterious(0)	possibly_damaging(0.518)	0.0136	benign	0,1	1,1	-	-	-	-	-	-	20.9	2.93105	rs79764084	SLC2A7	SLC2A7		gene_match
rs28730671	1:9717611-9717611	T	synonymous_variant	LOW	PIK3CD	ENSG00000171608	Transcript	ENST00000377346.9	protein_coding	2024-08-01	-	-	-	1214	1005	335	A	gcC/gcT	rs28730671,COSV100739993	C	C/T	-	1	-	HGNC	HGNC:8977	MANE_Select	NM_005026.5	-	1	P3	-	-	0.0084	benign	0,1	1,1	30053909	-	-	-	-	-	0.608	-0.144356	rs28730671	PIK3CD	PIK3CD		gene_match
rs28730674	1:9720138-9720138	G	missense_variant	MODERATE	PIK3CD	ENSG00000171608	Transcript	ENST00000377346.9	protein_coding	2024-11-01	-	-	-	1575	1366	456	T/A	Acg/Gcg	rs28730674,COSV63127101	A	A/G	-	1	-	HGNC	HGNC:8977	MANE_Select	NM_005026.5	-	1	P3	tolerated_low_confidence(0.09)	benign(0)	0.0078	benign	0,1	1,1	2798066030053900	-	-	-	-	-	1.783	0.133547	rs28730674	PIK3CD	PIK3CD		gene_match
rs1129358	1:9773277-9773277	T	missense_variant	MODERATE	CLSTN1	ENSG00000171603	Transcript	ENST00000377298.9	protein_coding	2019-02-01	-	-	-	441	209	70	F/Y	tTt/tAt	rs1129358,COSV100790468	A	A/T	-	-1	-	HGNC	HGNC:17447	MANE_Select	NM_001009566.3	-	1	A1	tolerated_low_confidence(1)	benign(0.003)	0.0078	benign	0,1	1,1	-	-	-	-	-	-	15.63	1.7655	rs1129358	CLSTN1	CLSTN1		gene_match
rs377751542	1:11210838-11210838	G	synonymous_variant	LOW	MTOR	ENSG00000198793	Transcript	ENST00000361445.9	protein_coding	24/58	-	-	-	3751	3630	1210	D	gaT/gaC	rs377751542	A	A/G	-	-1	-	HGNC	HGNC:3942	MANE_Select	NM_004958.4	-	1	P3	-	-	0.0012	benign/likely_benign	-	1	-	-	-	-	-	-	0.498	-0.194362	rs377751542	MTOR		MTOR	gene_match
rs77458527	1:11989333-11989333	T	synonymous_variant	LOW	MFN2	ENSG00000116688	Transcript	ENST00000235329.10	protein_coding	2019-03-01	-	-	-	355	165	55	T	acC/acT	rs77458527,COSV52425770	C	C/T	-	1	-	HGNC	HGNC:16877	MANE_Select	NM_014874.4	-	1	P3	-	-	0.0124	likely_benign,benign	0,1	1,1	-	-	-	-	-	-	9.54	0.928443	rs77458527	MFN2		MFN2	gene_match
rs2295284	1:12029106-12029106	G	synonymous_variant	LOW	MIIP	ENSG00000116691	Transcript	ENST00000235332.6	protein_coding	2026-10-05	-	-	-	758	621	207	E	gaA/gaG	rs2295284	A	A/G	-	1	-	HGNC	HGNC:25715	MANE_Select	NM_021933.4	-	1	P1	-	-	0.0126	benign	-	1	-	-	-	-	-	-	2.443	0.217419	rs2295284	MIIP		MIIP	gene_match
rs2295290	1:12029794-12029794	T	synonymous_variant	LOW	MIIP	ENSG00000116691	Transcript	ENST00000235332.6	protein_coding	2026-10-07	-	-	-	882	745	249	L	Ctg/Ttg	rs2295290,COSV52428123	C	C/T	-	1	-	HGNC	HGNC:25715	MANE_Select	NM_021933.4	-	1	P1	-	-	0.0112	benign	0,1	1,1	-	-	-	-	-	-	8.748	0.848225	rs2295290	MIIP		MIIP	gene_match
rs74797667	1:12030097-12030097	T	synonymous_variant	LOW	MIIP	ENSG00000116691	Transcript	ENST00000235332.6	protein_coding	2026-10-08	-	-	-	1052	915	305	D	gaC/gaT	rs74797667,COSV52428081	C	C/T	-	1	-	HGNC	HGNC:25715	MANE_Select	NM_021933.4	-	1	P1	-	-	0.0112	benign	0,1	1,1	-	-	-	-	-	-	0.262	-0.357199	rs74797667	MIIP		MIIP	gene_match
rs35184728	1:17086632-17086632	A	synonymous_variant	LOW	PADI2	ENSG00000117115	Transcript	ENST00000375486.9	protein_coding	2016-07-01	-	-	-	803	723	241	Y	taC/taT	rs35184728	G	G/A	-	-1	-	HGNC	HGNC:18341	MANE_Select	NM_007365.3	-	1	P1	-	-	0.021	benign	-	1	-	-	-	-	-	-	8.861	0.859725	rs35184728	PADI2		PADI2	gene_match
rs55769404	1:17622992-17622992	T	splice_region_variant,splice_polypyrimidine_tract_variant,intron_variant	LOW	ARHGEF10L	ENSG00000074964	Transcript	ENST00000361221.8	protein_coding	-	2028-11-01	-	-	-	-	-	-	-	rs55769404	G	G/T	-	1	-	HGNC	HGNC:25540	MANE_Select	NM_018125.4	-	1	A1	-	-	0.0306	benign	-	1	-	-	-	-	-	-	0.712	-0.104613	rs55769404	ARHGEF10L		ARHGEF10L	gene_match
rs2355877	1:18365416-18365416	A	missense_variant	MODERATE	IGSF21	ENSG00000117154	Transcript	ENST00000251296.4	protein_coding	2026-10-06	-	-	-	1065	734	245	R/H	cGc/cAc	rs2355877	G	G/A	-	1	-	HGNC	HGNC:28246	MANE_Select	NM_032880.5	-	1	P2	tolerated_low_confidence(0.18)	benign(0.151)	0.0228	benign	-	1	-	-	-	-	-	-	13.52	1.39264	rs2355877	IGSF21		IGSF21	gene_match
rs34360058	1:18700673-18700673	T	synonymous_variant	LOW	PAX7	ENSG00000009709	Transcript	ENST00000420770.7	protein_coding	2026-09-06	-	-	-	1565	807	269	R	cgC/cgT	rs34360058	C	C/T	-	1	-	HGNC	HGNC:8621	MANE_Select	NM_001135254.2	-	1	-	-	-	0.0076	benign	-	1	-	-	-	-	-	-	1.347	0.0599	rs34360058	PAX7	PAX7		gene_match
rs372280083	1:20644515-20644515	G	missense_variant	MODERATE	PINK1	ENSG00000158828	Transcript	ENST00000321556.5	protein_coding	2026-08-04	-	-	-	893	802	268	L/V	Cta/Gta	rs372280083,CM054065	C	C/G	-	1	-	HGNC	HGNC:14581	MANE_Select	NM_032409.3	-	1	P4	tolerated(0.24)	possibly_damaging(0.723)	-	uncertain_significance	-	1,1	-	-	-	-	-	-	17.56	2.17503	rs372280083	PINK1	PINK1		gene_match
rs45487196	1:22647604-22647604	A	missense_variant	MODERATE	C1QC	ENSG00000159189	Transcript	ENST00000374640.9	protein_coding	2026-03-03	-	-	-	654	559	187	V/I	Gtc/Atc	rs45487196	G	G/A	-	1	-	HGNC	HGNC:1245	MANE_Select	NM_172369.5	-	1	P1	tolerated(0.14)	benign(0.034)	0.0052	benign	-	1	35078421	-	-	-	-	-	1.169	0.022791	rs45487196	C1QC		C1QC	gene_match
rs146258998	1:25543653-25543653	C	5_prime_UTR_variant	MODIFIER	LDLRAP1	ENSG00000157978	Transcript	ENST00000374338.5	protein_coding	2026-09-01	-	-	-	48	-	-	-	-	rs146258998	G	G/C	-	1	-	HGNC	HGNC:18640	MANE_Select	NM_015627.3	-	1	P3	-	-	0.006	benign	-	1	-	-	-	-	-	-	19.09	2.52157	rs146258998	LDLRAP1	LDLRAP1		gene_match
rs79043007	1:36055014-36055014	A	synonymous_variant	LOW	AGO3	ENSG00000126070	Transcript	ENST00000373191.9	protein_coding	18/19	-	-	-	2665	2343	781	Q	caG/caA	rs79043007	G	G/A	-	1	-	HGNC	HGNC:18421	MANE_Select	NM_024852.4	-	2	P1	-	-	0.014	benign	-	1	-	-	-	-	-	-	4.535	0.413055	rs79043007	AGO3		AGO3	gene_match
rs78728589	1:40237302-40237302	A	missense_variant	MODERATE	RLF	ENSG00000117000	Transcript	ENST00000372771.5	protein_coding	2026-08-08	-	-	-	2613	2600	867	P/H	cCt/cAt	rs78728589,COSV65651051	C	C/A	-	1	-	HGNC	HGNC:10025	MANE_Select	NM_012421.4	-	1	P1	tolerated(0.5)	benign(0.14)	0.0092	benign	0,1	1,1	-	-	-	-	-	-	18.2	2.31822	rs78728589	RLF		RLF	gene_match
rs75855852	1:40239265-40239265	G	missense_variant	MODERATE	RLF	ENSG00000117000	Transcript	ENST00000372771.5	protein_coding	2026-08-08	-	-	-	4576	4563	1521	I/M	atC/atG	rs75855852,COSV65651065	C	C/G	-	1	-	HGNC	HGNC:10025	MANE_Select	NM_012421.4	-	1	P1	tolerated(0.16)	benign(0.026)	0.0092	benign	0,1	1,1	-	-	-	-	-	-	12.49	1.24047	rs75855852	RLF		RLF	gene_match
rs61778556	1:40239850-40239850	T	synonymous_variant	LOW	RLF	ENSG00000117000	Transcript	ENST00000372771.5	protein_coding	2026-08-08	-	-	-	5161	5148	1716	F	ttC/ttT	rs61778556,COSV65651076	C	C/T	-	1	-	HGNC	HGNC:10025	MANE_Select	NM_012421.4	-	1	P1	-	-	0.0092	benign	0,1	1,1	-	-	-	-	-	-	5.131	0.46818	rs61778556	RLF		RLF	gene_match
rs140105842	1:42734928-42734928	T	3_prime_UTR_variant	MODIFIER	CLDN19	ENSG00000164007	Transcript	ENST00000296387.6	protein_coding	2026-05-05	-	-	-	1006	-	-	-	-	rs140105842	C	C/T	-	-1	-	HGNC	HGNC:2040	MANE_Select	NM_148960.3	-	2	-	-	-	0.0072	likely_benign,benign	-	1	-	-	-	-	-	-	9.46	0.92042	rs140105842	CLDN19	CLDN19		gene_match
rs13306758	1:42927148-42927148	T	synonymous_variant	LOW	SLC2A1	ENSG00000117394	Transcript	ENST00000426263.10	protein_coding	2026-10-10	-	-	-	1589	1372	458	R	Cgg/Agg	rs13306758,CM1212156	G	G/T	-	-1	-	HGNC	HGNC:11005	MANE_Select	NM_006516.4	-	1	P3	-	-	0.0064	benign	-	1,1	1.84142e+31	-	-	-	-	-	10.65	1.02761	rs13306758	SLC2A1	SLC2A1		gene_match
rs2236574	1:42927713-42927713	T	synonymous_variant	LOW	SLC2A1	ENSG00000117394	Transcript	ENST00000426263.10	protein_coding	2026-10-09	-	-	-	1387	1170	390	I	atC/atA	rs2236574,CD130969,COSV100995830	G	G/T	-	-1	-	HGNC	HGNC:11005	MANE_Select	NM_006516.4	-	1	P3	-	-	-	-	0,0,1	1,1,1	1841421321135200	-	-	-	-	-	4.561	0.415445	rs2236574	SLC2A1	SLC2A1		gene_match
rs117166528	1:43353952-43353952	A	3_prime_UTR_variant	MODIFIER	MPL	ENSG00000117400	Transcript	ENST00000372470.9	protein_coding	2026-12-12	-	-	-	3119	-	-	-	-	rs117166528	G	G/A	-	1	-	HGNC	HGNC:7217	MANE_Select	NM_005373.3	-	1	P2	-	-	0.0076	benign,likely_benign	-	1	-	-	-	-	-	-	1.803	0.136478	rs117166528			MPL	gene_match
rs147008168	1:43426767-43426767	A	synonymous_variant	LOW	SZT2	ENSG00000198198	Transcript	ENST00000634258.3	protein_coding	23/72	-	-	-	3337	3267	1089	V	gtC/gtA	COSV65174374	G	G/A	-	1	-	HGNC	HGNC:29040	MANE_Select	NM_001365999.1	-	5	P1	-	-	-	-	1	1	-	-	-	-	-	-	-	-	rs147008168	SZT2		SZT2	gene_match
rs117106532	1:43441501-43441501	T	splice_region_variant,splice_polypyrimidine_tract_variant,intron_variant	LOW	SZT2	ENSG00000198198	Transcript	ENST00000634258.3	protein_coding	-	53/71	-	-	-	-	-	-	-	rs117106532,COSV65170310	C	C/T	-	1	-	HGNC	HGNC:29040	MANE_Select	NM_001365999.1	-	5	P1	-	-	0.0062	benign,benign/likely_benign	0,1	1,1	-	-	-	-	-	-	0.808	-0.07258	rs117106532	SZT2		SZT2	gene_match
rs181831231	1:43442432-43442432	T	splice_polypyrimidine_tract_variant,intron_variant	LOW	SZT2	ENSG00000198198	Transcript	ENST00000634258.3	protein_coding	-	57/71	-	-	-	-	-	-	-	rs181831231,COSV107470000	C	C/T	-	1	-	HGNC	HGNC:29040	MANE_Select	NM_001365999.1	-	5	P1	-	-	0.0062	benign/likely_benign,benign,likely_benign	0,1	1,1	-	-	-	-	-	-	6.133	0.566649	rs181831231	SZT2		SZT2	gene_match
rs2234479	1:45013767-45013767	T	synonymous_variant	LOW	UROD	ENSG00000126088	Transcript	ENST00000246337.9	protein_coding	2026-10-05	-	-	-	462	450	150	P	ccG/ccT	COSV55800390	C	C/T	-	1	-	HGNC	HGNC:12591	MANE_Select	NM_000374.5	-	1	P3	-	-	-	-	1	1	-	-	-	-	-	-	-	-	rs2234479	UROD		UROD	gene_match
rs2234479	1:45013767-45013767	T	downstream_gene_variant	MODIFIER	ZSWIM5	ENSG00000162415	Transcript	ENST00000359600.6	protein_coding	-	-	-	-	-	-	-	-	-	COSV55800390	C	C/T	2632	-1	-	HGNC	HGNC:29299	MANE_Select	NM_020883.2	-	1	P1	-	-	-	-	1	1	-	-	-	-	-	-	-	-	rs2234479	NA	NA	NA	NA
rs2234479	1:45013767-45013767	T	upstream_gene_variant	MODIFIER	HECTD3	ENSG00000126107	Transcript	ENST00000372172.5	protein_coding	-	-	-	-	-	-	-	-	-	COSV55800390	C	C/T	2443	-1	-	HGNC	HGNC:26117	MANE_Select	NM_024602.6	-	5	P3	-	-	-	-	1	1	-	-	-	-	-	-	-	-	rs2234479		HECTD3		gene_match
rs2275602	1:45340208-45340208	A	downstream_gene_variant	MODIFIER	TESK2	ENSG00000070759	Transcript	ENST00000372086.4	protein_coding	-	-	-	-	-	-	-	-	-	rs2275602,COSV59156766	G	G/A	3675	-1	-	HGNC	HGNC:11732	MANE_Select	NM_007170.3	-	1	P1	-	-	0.0068	likely_benign,benign,conflicting_classifications_of_pathogenicity	0,1	1,1	2.57419e+71	-	-	-	-	-	14.31	1.52187	rs2275602	NA	NA	NA	NA
rs2275602	1:45340208-45340208	A	5_prime_UTR_variant	MODIFIER	TOE1	ENSG00000132773	Transcript	ENST00000372090.6	protein_coding	2026-08-01	-	-	-	39	-	-	-	-	rs2275602,COSV59156766	G	G/A	-	1	-	HGNC	HGNC:15954	MANE_Select	NM_025077.4	-	1	P2	-	-	0.0068	likely_benign,benign,conflicting_classifications_of_pathogenicity	0,1	1,1	2.57419e+71	-	-	-	-	-	14.31	1.52187	rs2275602			TOE1	gene_match
rs2275602	1:45340208-45340208	A	upstream_gene_variant	MODIFIER	MUTYH	ENSG00000132781	Transcript	ENST00000456914.7	protein_coding	-	-	-	-	-	-	-	-	-	rs2275602,COSV59156766	G	G/A	238	-1	-	HGNC	HGNC:7527	MANE_Select	NM_001048174.2	-	1	A1	-	-	0.0068	likely_benign,benign,conflicting_classifications_of_pathogenicity	0,1	1,1	2.57419e+71	-	-	-	-	-	14.31	1.52187	rs2275602	MUTYH	MUTYH		gene_match
rs2275602	1:45340208-45340208	A	intron_variant	MODIFIER	MUTYH	ENSG00000132781	Transcript	ENST00000710952.2	protein_coding	-	2015-01-01	-	-	-	-	-	-	-	rs2275602,COSV59156766	G	G/A	-	-1	-	HGNC	HGNC:7527	MANE_Plus_Clinical	-	NM_001128425.2	-	-	-	-	0.0068	likely_benign,benign,conflicting_classifications_of_pathogenicity	0,1	1,1	2.57419e+71	-	-	-	-	-	14.31	1.52187	rs2275602	MUTYH	MUTYH		gene_match
rs80107141	1:46197832-46197832	A	5_prime_UTR_variant	MODIFIER	POMGNT1	ENSG00000085998	Transcript	ENST00000371984.8	protein_coding	2022-02-01	-	-	-	139	-	-	-	-	COSV107458795	G	G/A	-	-1	-	HGNC	HGNC:19139	MANE_Select	NM_017739.4	-	1	P3	-	-	-	-	1	1	-	-	-	-	-	-	-	-	rs80107141	POMGNT1			gene_match
rs72480613	1:46406041-46406041	A	synonymous_variant	LOW	FAAH	ENSG00000117480	Transcript	ENST00000243167.9	protein_coding	2015-06-01	-	-	-	821	789	263	K	aaG/aaA	rs72480613,COSV107290837	G	G/A	-	1	-	HGNC	HGNC:3553	MANE_Select	NM_001441.3	-	1	P3	-	-	0.0138	benign	0,1	1,1	-	-	-	-	-	-	7.269	0.687536	rs72480613	FAAH		FAAH	gene_match
rs78072734	1:46413467-46413467	T	synonymous_variant	LOW	FAAH	ENSG00000117480	Transcript	ENST00000243167.9	protein_coding	15/15	-	-	-	1664	1632	544	G	ggG/ggT	COSV54543110	C	C/T	-	1	-	HGNC	HGNC:3553	MANE_Select	NM_001441.3	-	1	P3	-	-	-	-	1	1	-	-	-	-	-	-	-	-	rs78072734	FAAH		FAAH	gene_match
rs372344030	1:54851580-54851580	A	3_prime_UTR_variant	MODIFIER	DHCR24	ENSG00000116133	Transcript	ENST00000371269.9	protein_coding	2026-09-09	-	-	-	2280	-	-	-	-	-	G	G/A	-	-1	-	HGNC	HGNC:2859	MANE_Select	NM_014762.4	-	1	P3	-	-	-	-	-	-	-	-	-	-	-	-	-	-	rs372344030	DHCR24	DHCR24		gene_match
rs35604168	1:63411329-63411329	A	splice_region_variant,synonymous_variant	LOW	ALG6	ENSG00000088035	Transcript	ENST00000263440.6	protein_coding	2015-08-01	-	-	-	946	678	226	K	aaG/aaA	-	G	G/A	-	1	-	HGNC	HGNC:23157	MANE_Select	NM_013339.4	-	5	P1	-	-	-	-	-	-	-	-	-	-	-	-	6.429	0.597309	rs35604168	ALG6	ALG6		gene_match
rs372013109	1:63438333-63438333	T	3_prime_UTR_variant	MODIFIER	ALG6	ENSG00000088035	Transcript	ENST00000263440.6	protein_coding	15/15	-	-	-	3105	-	-	-	-	-	C	C/T	-	1	-	HGNC	HGNC:23157	MANE_Select	NM_013339.4	-	5	P1	-	-	-	-	-	-	-	-	-	-	-	-	-	-	rs372013109	ALG6	ALG6		gene_match
rs372013109	1:63438333-63438333	T	downstream_gene_variant	MODIFIER	ITGB3BP	ENSG00000142856	Transcript	ENST00000271002.15	protein_coding	-	-	-	-	-	-	-	-	-	-	C	C/T	2437	-1	-	HGNC	HGNC:6157	MANE_Select	NM_014288.5	-	1	P2	-	-	-	-	-	-	-	-	-	-	-	-	-	-	rs372013109			ITGB3BP	gene_match
rs370087543	1:63593647-63593647	T	missense_variant	MODERATE	PGM1	ENSG00000079739	Transcript	ENST00000371084.8	protein_coding	2026-11-01	-	-	-	237	159	53	Q/H	caG/caT	-	G	G/T	-	1	-	HGNC	HGNC:8905	MANE_Select	NM_002633.3	-	1	P3	deleterious_low_confidence(0)	benign(0.368)	-	-	-	-	-	-	-	-	-	-	22.6	3.46695	rs370087543		PGM1		gene_match
rs79097301	1:63636347-63636347	C	synonymous_variant	LOW	PGM1	ENSG00000079739	Transcript	ENST00000371084.8	protein_coding	2026-11-06	-	-	-	1065	987	329	R	cgC/cgC	-	T	T/C	-	1	-	HGNC	HGNC:8905	MANE_Select	NM_002633.3	-	1	P3	-	-	-	-	-	-	-	-	-	-	-	-	-	-	rs79097301	PGM1		PGM1	gene_match
rs6413506	1:65636541-65636541	A	synonymous_variant	LOW	LEPR	ENSG00000116678	Transcript	ENST00000349533.11	protein_coding	20/20	-	-	-	3193	3024	1008	S	tcA/tcA	-	G	G/A	-	1	-	HGNC	HGNC:6554	MANE_Select	NM_002303.6	-	1	P4	-	-	-	-	-	-	-	-	-	-	-	-	-	-	rs6413506	LEPR		LEPR	gene_match
rs202127496	1:94113045-94113045	T	missense_variant	MODERATE	ABCA4	ENSG00000198691	Transcript	ENST00000370225.4	protein_coding	1950-02-01	-	-	-	191	88	30	V/M	Gtg/Atg	rs202127496	C	C/T	-	-1	-	HGNC	HGNC:34	MANE_Select	NM_000350.3	-	1	P1	tolerated_low_confidence(0.44)	benign(0.005)	0.0002	uncertain_significance	-	1	-	-	-	-	-	-	6.337	0.587713	rs202127496	ABCA4		ABCA4	gene_match
rs75017182	1:97579893-97579893	G	intron_variant	MODIFIER	DPYD	ENSG00000188641	Transcript	ENST00000370192.8	protein_coding	-	2022-10-01	-	-	-	-	-	-	-	CS107830	A	A/G	-	-1	-	HGNC	HGNC:3012	MANE_Select	NM_000110.4	-	1	P1	-	-	-	-	-	1	-	-	-	-	-	-	-	-	rs75017182	DPYD	DPYD		gene_match
rs111634368	1:109273305-109273305	T	synonymous_variant	LOW	CELSR2	ENSG00000143126	Transcript	ENST00000271332.4	protein_coding	32/34	-	-	-	9019	8478	2826	P	ccC/ccT	rs111634368	C	C/T	-	1	-	HGNC	HGNC:3231	MANE_Select	NM_001408.3	-	1	P1	-	-	0.0034	benign	-	1	-	-	-	-	-	-	4.56	0.415326	rs111634368	CELSR2		CELSR2	gene_match
rs143296652	1:117996588-117996588	C	intron_variant	MODIFIER	SPAG17	ENSG00000155761	Transcript	ENST00000336338.10	protein_coding	-	33/48	-	-	-	-	-	-	-	COSV107403027	G	G/C	-	-1	-	HGNC	HGNC:26620	MANE_Select	NM_206996.4	-	1	P1	-	-	-	-	1	1	-	-	-	-	-	-	-	-	rs143296652	SPAG17		SPAG17	gene_match
rs141935585	1:119967490-119967490	T	missense_variant	MODERATE	NOTCH2	ENSG00000134250	Transcript	ENST00000256646.7	protein_coding	1934-08-01	-	-	-	1652	1396	466	Q/K	Cag/Aag	-	C	C/T	-	-1	-	HGNC	HGNC:7882	MANE_Select	NM_024408.4	-	1	P1	tolerated(0.1)	benign(0.154)	-	-	-	-	-	-	-	-	-	-	-	-	rs141935585	NOTCH2		NOTCH2	gene_match
rs80312516	1:147619610-147619610	G	synonymous_variant	LOW	BCL9	ENSG00000116128	Transcript	ENST00000234739.8	protein_coding	2026-10-08	-	-	-	2106	1455	485	R	agG/agG	COSV99326123	A	A/G	-	1	-	HGNC	HGNC:1008	MANE_Select	NM_004326.4	-	1	P2	-	-	-	-	1	1	-	-	-	-	-	-	-	-	rs80312516	BCL9		BCL9	gene_match
rs34645101	1:150578448-150578448	T	synonymous_variant	LOW	MCL1	ENSG00000143384	Transcript	ENST00000369026.3	protein_coding	2026-03-02	-	-	-	812	732	244	K	aaA/aaA	COSV100329531	G	G/T	-	-1	-	HGNC	HGNC:6943	MANE_Select	NM_021960.5	-	1	P1	-	-	-	-	1	1	-	-	-	-	-	-	-	-	rs34645101	MCL1	MCL1		gene_match
rs78875607	1:150967407-150967407	A	synonymous_variant	LOW	CERS2	ENSG00000143418	Transcript	ENST00000368954.10	protein_coding	2026-11-07	-	-	-	815	597	199	S	tcT/tcT	COSV99644390	G	G/A	-	-1	-	HGNC	HGNC:14076	MANE_Select	NM_022075.5	-	1	P1	-	-	-	-	1	1	-	-	-	-	-	-	-	-	rs78875607	CERS2	CERS2		gene_match
rs78875607	1:150967407-150967407	A	downstream_gene_variant	MODIFIER	SETDB1	ENSG00000143379	Transcript	ENST00000692827.1	protein_coding	-	-	-	-	-	-	-	-	-	COSV99644390	G	G/A	2670	1	-	HGNC	HGNC:10761	MANE_Select	NM_001366418.1	-	-	A1	-	-	-	-	1	1	-	-	-	-	-	-	-	-	rs78875607			SETDB1	gene_match
rs41266626	1:151067437-151067437	C	upstream_gene_variant	MODIFIER	GABPB2	ENSG00000143458	Transcript	ENST00000368918.8	protein_coding	-	-	-	-	-	-	-	-	-	-	T	T/C	3324	1	-	HGNC	HGNC:28441	MANE_Select	NM_144618.3	-	1	-	-	-	-	-	-	-	-	-	-	-	-	-	-	-	rs41266626		GABPB2		gene_match
rs41266626	1:151067437-151067437	C	synonymous_variant	LOW	MLLT11	ENSG00000213190	Transcript	ENST00000368921.5	protein_coding	2026-02-02	-	-	-	376	213	71	T	acC/acC	-	T	T/C	-	1	-	HGNC	HGNC:16997	MANE_Select	NM_006818.4	-	1	P1	-	-	-	-	-	-	-	-	-	-	-	-	-	-	rs41266626	MLLT11			gene_match
rs112780836	1:151286637-151286637	G	synonymous_variant	LOW	ZNF687	ENSG00000143373	Transcript	ENST00000336715.11	protein_coding	2026-09-02	-	-	-	460	346	116	G	Ggg/Ggg	COSV108123829,COSV60677957	A	A/G	-	1	-	HGNC	HGNC:29277	MANE_Select	NM_020832.3	-	1	P1	-	-	-	-	1,1	1,1	-	-	-	-	-	-	-	-	rs112780836	ZNF687	ZNF687		gene_match
rs368014716	1:151340773-151340773	T	3_prime_UTR_variant	MODIFIER	RFX5	ENSG00000143390	Transcript	ENST00000452671.7	protein_coding	2026-11-11	-	-	-	3437	-	-	-	-	-	C	C/T	-	-1	-	HGNC	HGNC:9986	MANE_Select	NM_001025603.2	-	1	P3	-	-	-	-	-	-	-	-	-	-	-	-	-	-	rs368014716	RFX5		RFX5	gene_match
rs772572695	1:151406427-151406427	A	missense_variant	MODERATE	POGZ	ENSG00000143442	Transcript	ENST00000271715.7	protein_coding	19/19	-	-	-	2952	2608	870	V/L	Gtg/Ttg	COSV105842185	G	G/A	-	-1	-	HGNC	HGNC:18801	MANE_Select	NM_015100.4	-	1	P3	tolerated(1)	benign(0)	-	-	1	1	-	-	-	-	-	-	-	-	rs772572695	POGZ		POGZ	gene_match
rs772572695	1:151406427-151406427	A	downstream_gene_variant	MODIFIER	PSMB4	ENSG00000159377	Transcript	ENST00000290541.7	protein_coding	-	-	-	-	-	-	-	-	-	COSV105842185	G	G/A	4490	1	-	HGNC	HGNC:9541	MANE_Select	NM_002796.3	-	1	P1	-	-	-	-	1	1	-	-	-	-	-	-	-	-	rs772572695		PSMB4		gene_match
rs140272058	1:153816469-153816469	G	synonymous_variant	LOW	GATAD2B	ENSG00000143614	Transcript	ENST00000368655.5	protein_coding	2026-11-07	-	-	-	1261	1020	340	S	agC/agC	-	T	T/G	-	-1	-	HGNC	HGNC:30778	MANE_Select	NM_020699.4	-	1	P1	-	-	-	-	-	-	-	-	-	-	-	-	-	-	rs140272058	GATAD2B		GATAD2B	gene_match
rs199598260	1:158678534-158678534	T	missense_variant,splice_region_variant	MODERATE	SPTA1	ENSG00000163554	Transcript	ENST00000643759.2	protein_coding	1952-06-01	-	-	-	877	679	227	E/K	Gaa/Aaa	rs199598260,COSV63751583	C	C/T	-	-1	-	HGNC	HGNC:11272	MANE_Select	NM_003126.4	-	-	P1	deleterious_low_confidence(0.01)	-	0.0008	benign/likely_benign,uncertain_significance,likely_benign	0,1	1,1	-	-	-	-	-	-	20.7	2.89014	rs199598260	SPTA1	SPTA1		gene_match
rs2298805	1:159304153-159304153	A	missense_variant	MODERATE	FCER1A	ENSG00000179639	Transcript	ENST00000693622.1	protein_coding	2026-05-03	-	-	-	331	302	101	S/N	aGt/aAt	rs2298805,COSV63667332	G	G/A	-	1	-	HGNC	HGNC:3609	MANE_Select	NM_001387280.1	-	-	P1	deleterious(0)	probably_damaging(0.992)	0.0182	benign	0,1	1,1	2.77467e+47	-	-	-	-	-	22.6	3.45401	rs2298805	FCER1A		FCER1A	gene_match
rs2275702	1:160238649-160238649	T	synonymous_variant	LOW	DCAF8	ENSG00000132716	Transcript	ENST00000368074.6	protein_coding	2014-05-01	-	-	-	1023	822	274	K	aaG/aaA	rs2275702,COSV58782959	C	C/T	-	-1	-	HGNC	HGNC:24891	MANE_Select	NM_015726.4	-	5	P3	-	-	0.0226	benign,likely_benign	0,1	1,1	-	-	-	-	-	-	13.73	1.42463	rs2275702	DCAF8	DCAF8		gene_match
rs77156017	1:160282930-160282930	A	intron_variant	MODIFIER	PEX19	ENSG00000162735	Transcript	ENST00000368072.10	protein_coding	-	2026-07-03	-	-	-	-	-	-	-	-	G	G/A	-	-1	-	HGNC	HGNC:9713	MANE_Select	NM_002857.4	-	1	P1	-	-	-	-	-	-	-	-	-	-	-	-	-	-	rs77156017	NA	NA	NA	NA
rs77097084	1:160335254-160335254	T	synonymous_variant	LOW	COPA	ENSG00000122218	Transcript	ENST00000241704.8	protein_coding	1933-04-01	-	-	-	377	297	99	T	acG/acA	rs77097084,COSV54098104	C	C/T	-	-1	-	HGNC	HGNC:2230	MANE_Select	NM_004371.4	-	1	P3	-	-	0.0058	benign	0,1	1,1	-	-	-	-	-	-	0.344	-0.287174	rs77097084	COPA		COPA	gene_match
rs2296270	1:160352973-160352973	C	synonymous_variant	LOW	NCSTN	ENSG00000162736	Transcript	ENST00000294785.10	protein_coding	2017-09-01	-	-	-	1097	1083	361	S	tcA/tcC	COSV54184585	T	T/C	-	1	-	HGNC	HGNC:17091	MANE_Select	NM_015331.3	-	1	P3	-	-	-	-	1	1	-	-	-	-	-	-	-	-	rs2296270	NCSTN		NCSTN	gene_match
rs79969862	1:160883522-160883522	T	synonymous_variant	LOW	ITLN1	ENSG00000179914	Transcript	ENST00000326245.4	protein_coding	2026-08-03	-	-	-	189	63	21	E	gaG/gaA	rs79969862	C	C/T	-	-1	-	HGNC	HGNC:18259	MANE_Select	NM_017625.3	-	1	P1	-	-	0.0178	benign	-	1	-	-	-	-	-	-	1.002	-0.017231	rs79969862	ITLN1		ITLN1	gene_match
rs77385055	1:162770523-162770523	G	intron_variant	MODIFIER	DDR2	ENSG00000162733	Transcript	ENST00000367921.8	protein_coding	-	2017-12-01	-	-	-	-	-	-	-	-	A	A/G	-	1	-	HGNC	HGNC:2731	MANE_Select	NM_006182.4	-	1	P1	-	-	-	-	-	-	-	-	-	-	-	-	-	-	rs77385055	DDR2		DDR2	gene_match
rs76673199	1:182383858-182383858	T	3_prime_UTR_variant	MODIFIER	GLUL	ENSG00000135821	Transcript	ENST00000331872.11	protein_coding	2026-07-07	-	-	-	1794	-	-	-	-	-	C	C/T	-	-1	-	HGNC	HGNC:4341	MANE_Select	NM_001033044.4	-	1	P1	-	-	-	-	-	-	-	-	-	-	-	-	-	-	rs76673199	GLUL		GLUL	gene_match
rs12037099	1:183218392-183218392	C	missense_variant,splice_region_variant	MODERATE	LAMC2	ENSG00000058085	Transcript	ENST00000264144.5	protein_coding	2023-04-01	-	-	-	496	407	136	D/A	gAc/gCc	-	T	T/C	-	1	-	HGNC	HGNC:6493	MANE_Select	NM_005562.3	-	1	P1	tolerated(0.32)	benign(0)	-	-	-	-	-	-	-	-	-	-	-	-	rs12037099	LAMC2	LAMC2		gene_match
rs55795842	1:183563310-183563310	T	splice_region_variant,splice_polypyrimidine_tract_variant,intron_variant	LOW	NCF2	ENSG00000116701	Transcript	ENST00000367535.8	protein_coding	-	2014-12-01	-	-	-	-	-	-	-	-	G	G/T	-	-1	-	HGNC	HGNC:7661	MANE_Select	NM_000433.4	-	1	P3	-	-	-	-	-	-	-	-	-	-	-	-	7.944	0.762595	rs55795842	NCF2	NCF2		gene_match
rs142864872	1:186166257-186166257	T	synonymous_variant	LOW	HMCN1	ENSG00000143341	Transcript	ENST00000271588.9	protein_coding	99/107	-	-	-	15782	15393	5131	S	tcC/tcT	COSV54897504	A	A/T	-	1	-	HGNC	HGNC:19194	MANE_Select	NM_031935.3	-	1	P1	-	-	-	-	1	1	-	-	-	-	-	-	-	-	rs142864872	HMCN1		HMCN1	gene_match
rs5278	1:186676537-186676537	C	missense_variant	MODERATE	PTGS2	ENSG00000073756	Transcript	ENST00000367468.10	protein_coding	2026-10-07	-	-	-	1033	900	300	D/E	gaT/gaG	COSV66569644	G	G/C	-	-1	-	HGNC	HGNC:9605	MANE_Select	NM_000963.4	-	1	P1	deleterious_low_confidence(0.02)	benign(0.218)	-	-	1	1	-	-	-	-	-	-	-	-	rs5278	PTGS2		PTGS2	gene_match
rs55807605	1:196736919-196736919	T	missense_variant	MODERATE	CFH	ENSG00000000971	Transcript	ENST00000367429.9	protein_coding	16/22	-	-	-	2584	2509	837	V/F	Gtt/Ttt	CM125844	C	C/T	-	1	-	HGNC	HGNC:4883	MANE_Select	NM_000186.4	-	1	P2	deleterious(0)	benign(0.173)	-	-	-	1	-	-	-	-	-	-	-	-	rs55807605	CFH		CFH	gene_match
rs55752475	1:196737515-196737515	G	synonymous_variant	LOW	CFH	ENSG00000000971	Transcript	ENST00000367429.9	protein_coding	17/22	-	-	-	2712	2637	879	G	ggA/ggG	rs55752475	A	A/G	-	1	-	HGNC	HGNC:4883	MANE_Select	NM_000186.4	-	1	P2	-	-	0.0034	benign,likely_benign,benign/likely_benign	-	1	-	-	-	-	-	-	1.936	0.155314	rs55752475	CFH		CFH	gene_match
rs117389812	1:197009424-197009424	A	3_prime_UTR_variant	MODIFIER	CFHR5	ENSG00000134389	Transcript	ENST00000256785.5	protein_coding	2026-10-10	-	-	-	2560	-	-	-	-	-	G	G/A	-	1	-	HGNC	HGNC:24668	MANE_Select	NM_030787.4	-	1	P1	-	-	-	-	-	-	-	-	-	-	-	-	-	-	rs117389812	CFHR5	CFHR5		gene_match
rs117019969	1:197057095-197057095	G	synonymous_variant	LOW	F13B	ENSG00000143278	Transcript	ENST00000367412.2	protein_coding	2026-12-07	-	-	-	1126	1089	363	A	gcA/gcC	-	A	A/G	-	-1	-	HGNC	HGNC:3534	MANE_Select	NM_001994.3	-	1	P1	-	-	-	-	-	-	-	-	-	-	-	-	-	-	rs117019969	F13B	F13B		gene_match
rs76405247	1:197057202-197057202	G	splice_region_variant,splice_polypyrimidine_tract_variant,intron_variant	LOW	F13B	ENSG00000143278	Transcript	ENST00000367412.2	protein_coding	-	2026-11-06	-	-	-	-	-	-	-	-	T	T/G	-	-1	-	HGNC	HGNC:3534	MANE_Select	NM_001994.3	-	1	P1	-	-	-	-	-	-	-	-	-	-	-	-	-	-	rs76405247	F13B	F13B		gene_match
rs78315399	1:197101085-197101085	G	synonymous_variant	LOW	ASPM	ENSG00000066279	Transcript	ENST00000367409.9	protein_coding	18/28	-	-	-	8398	8166	2722	Y	taT/taC	-	T	T/G	-	-1	-	HGNC	HGNC:19048	MANE_Select	NM_018136.5	-	1	P1	-	-	-	-	-	-	-	-	-	-	-	-	-	-	rs78315399	ASPM		ASPM	gene_match
rs77138363	1:197103672-197103672	G	synonymous_variant	LOW	ASPM	ENSG00000066279	Transcript	ENST00000367409.9	protein_coding	18/28	-	-	-	5811	5579	1860	A	gCg/gCg	-	A	A/G	-	-1	-	HGNC	HGNC:19048	MANE_Select	NM_018136.5	-	1	P1	-	-	-	-	-	-	-	-	-	-	-	-	-	-	rs77138363	ASPM		ASPM	gene_match
rs78280885	1:197146551-197146551	G	5_prime_UTR_variant	MODIFIER	ASPM	ENSG00000066279	Transcript	ENST00000367409.9	protein_coding	2028-01-01	-	-	-	119	-	-	-	-	-	A	A/G	-	-1	-	HGNC	HGNC:19048	MANE_Select	NM_018136.5	-	1	P1	-	-	-	-	-	-	-	-	-	-	-	-	-	-	rs78280885	ASPM	ASPM		gene_match
rs373712202	1:201078028-201078028	A	missense_variant	MODERATE	CACNA1S	ENSG00000081248	Transcript	ENST00000362061.4	protein_coding	1944-11-01	-	-	-	1557	1470	490	Q/H	caG/caT	-	G	G/A	-	-1	-	HGNC	HGNC:1397	MANE_Select	NM_000069.3	-	1	P1	deleterious_low_confidence(0)	probably_damaging(0.918)	-	-	-	-	-	-	-	-	-	-	-	-	rs373712202	CACNA1S		CACNA1S	gene_match
rs140748567	1:201112407-201112407	T	5_prime_UTR_variant	MODIFIER	CACNA1S	ENSG00000081248	Transcript	ENST00000362061.4	protein_coding	1944-01-01	-	-	-	20	-	-	-	-	COSV62939485	G	G/T	-	-1	-	HGNC	HGNC:1397	MANE_Select	NM_000069.3	-	1	P1	-	-	-	-	1	1	-	-	-	-	-	-	-	-	rs140748567	CACNA1S	CACNA1S		gene_match
rs140748567	1:201112407-201112407	T	downstream_gene_variant	MODIFIER	ASCL5	ENSG00000232237	Transcript	ENST00000449188.3	protein_coding	-	-	-	-	-	-	-	-	-	COSV62939485	G	G/T	1536	-1	-	HGNC	HGNC:33169	MANE_Select	NM_001270601.2	-	3	P1	-	-	-	-	1	1	-	-	-	-	-	-	-	-	rs140748567	NA	NA	NA	NA
rs483352835	1:201362395-201362395	T	splice_acceptor_variant	HIGH	TNNT2	ENSG00000118194	Transcript	ENST00000656932.1	protein_coding	-	2016-12-01	-	-	-	-	-	-	-	rs483352835,CS146727	C	C/T	-	-1	-	HGNC	HGNC:11949	MANE_Select	NM_001276345.2	-	-	-	-	-	-	benign,uncertain_significance	-	1,1	2.40333e+31	-	-	-	-	-	32	5.47748	rs483352835	TNNT2	TNNT2		gene_match
rs74745206	1:202135202-202135202	G	missense_variant	MODERATE	ARL8A	ENSG00000143862	Transcript	ENST00000272217.7	protein_coding	2026-07-06	-	-	-	624	459	153	Q/H	caG/caC	-	A	A/G	-	-1	-	HGNC	HGNC:25192	MANE_Select	NM_138795.4	-	1	P2	deleterious_low_confidence(0.01)	benign(0.28)	-	-	-	-	-	-	-	-	-	-	-	-	rs74745206	ARL8A	ARL8A		gene_match
rs74745206	1:202135202-202135202	G	downstream_gene_variant	MODIFIER	GPR37L1	ENSG00000170075	Transcript	ENST00000367282.6	protein_coding	-	-	-	-	-	-	-	-	-	-	A	A/G	1610	1	-	HGNC	HGNC:14923	MANE_Select	NM_004767.5	-	1	P1	-	-	-	-	-	-	-	-	-	-	-	-	-	-	rs74745206			GPR37L1	gene_match
rs55969362	1:204975326-204975326	T	synonymous_variant	LOW	NFASC	ENSG00000163531	Transcript	ENST00000339876.11	protein_coding	15/30	-	-	-	1944	1614	538	T	acG/acT	-	C	C/T	-	1	-	HGNC	HGNC:29866	MANE_Select	NM_001005388.3	-	5	-	-	-	-	-	-	-	-	-	-	-	-	-	-	-	rs55969362	NFASC		NFASC	gene_match
rs55969362	1:204975326-204975326	T	synonymous_variant	LOW	NFASC	ENSG00000163531	Transcript	ENST00000539706.6	protein_coding	14/28	-	-	-	1946	1647	549	T	acG/acT	-	C	C/T	-	1	-	HGNC	HGNC:29866	MANE_Plus_Clinical	-	NM_001160331.2	5	A2	-	-	-	-	-	-	-	-	-	-	-	-	-	-	rs55969362	NFASC		NFASC	gene_match
rs55778126	1:204975408-204975408	T	missense_variant	MODERATE	NFASC	ENSG00000163531	Transcript	ENST00000339876.11	protein_coding	15/30	-	-	-	2026	1696	566	I/F	Att/Ttt	COSV58374492	C	C/T	-	1	-	HGNC	HGNC:29866	MANE_Select	NM_001005388.3	-	5	-	deleterious_low_confidence(0)	benign(0.001)	-	-	1	1	-	-	-	-	-	-	-	-	rs55778126	NFASC		NFASC	gene_match
rs55778126	1:204975408-204975408	T	missense_variant	MODERATE	NFASC	ENSG00000163531	Transcript	ENST00000539706.6	protein_coding	14/28	-	-	-	2028	1729	577	I/F	Att/Ttt	COSV58374492	C	C/T	-	1	-	HGNC	HGNC:29866	MANE_Plus_Clinical	-	NM_001160331.2	5	A2	deleterious_low_confidence(0.04)	benign(0.003)	-	-	1	1	-	-	-	-	-	-	-	-	rs55778126	NFASC		NFASC	gene_match
rs55726173	1:204976686-204976686	A	missense_variant	MODERATE	NFASC	ENSG00000163531	Transcript	ENST00000339876.11	protein_coding	16/30	-	-	-	2052	1722	574	D/E	gaC/gaA	-	G	G/A	-	1	-	HGNC	HGNC:29866	MANE_Select	NM_001005388.3	-	5	-	tolerated_low_confidence(0.51)	benign(0.018)	-	-	-	-	-	-	-	-	-	-	-	-	rs55726173	NFASC		NFASC	gene_match
rs55726173	1:204976686-204976686	A	missense_variant	MODERATE	NFASC	ENSG00000163531	Transcript	ENST00000539706.6	protein_coding	15/28	-	-	-	2054	1755	585	D/E	gaC/gaA	-	G	G/A	-	1	-	HGNC	HGNC:29866	MANE_Plus_Clinical	-	NM_001160331.2	5	A2	tolerated_low_confidence(0.43)	benign(0)	-	-	-	-	-	-	-	-	-	-	-	-	rs55726173	NFASC		NFASC	gene_match
rs150080259	1:206902976-206902976	G	missense_variant,splice_region_variant	MODERATE	IL24	ENSG00000162892	Transcript	ENST00000294984.7	protein_coding	2026-07-07	-	-	-	813	538	180	L/V	Ttg/Gtg	-	A	A/G	-	1	-	HGNC	HGNC:11346	MANE_Select	NM_006850.3	-	1	P4	tolerated(0.06)	benign(0.442)	-	-	-	-	-	-	-	-	-	-	-	-	rs150080259	IL24	IL24		gene_match
rs150080259	1:206902976-206902976	G	downstream_gene_variant	MODIFIER	FCMR	ENSG00000162894	Transcript	ENST00000367091.8	protein_coding	-	-	-	-	-	-	-	-	-	-	A	A/G	341	-1	-	HGNC	HGNC:14315	MANE_Select	NM_005449.5	-	1	P2	-	-	-	-	-	-	-	-	-	-	-	-	-	-	rs150080259	NA	NA	NA	NA
rs544540486	1:218442082-218442082	T	3_prime_UTR_variant	MODIFIER	TGFB2	ENSG00000092969	Transcript	ENST00000366930.9	protein_coding	2026-07-07	-	-	-	3331	-	-	-	-	-	C	C/T	-	1	-	HGNC	HGNC:11768	MANE_Select	NM_003238.6	-	1	P1	-	-	-	-	-	-	-	-	-	-	-	-	-	-	rs544540486	TGFB2		TGFB2	gene_match
rs147957308	1:218444312-218444312	G	3_prime_UTR_variant	MODIFIER	TGFB2	ENSG00000092969	Transcript	ENST00000366930.9	protein_coding	2026-07-07	-	-	-	5561	-	-	-	-	-	T	T/G	-	1	-	HGNC	HGNC:11768	MANE_Select	NM_003238.6	-	1	P1	-	-	-	-	-	-	-	-	-	-	-	-	-	-	rs147957308	TGFB2		TGFB2	gene_match
rs76249490	1:226965060-226965060	C	synonymous_variant	LOW	COQ8A	ENSG00000163050	Transcript	ENST00000366777.4	protein_coding	2015-03-01	-	-	-	353	238	80	H	Cac/Cac	COSV64656787	T	T/C	-	1	-	HGNC	HGNC:16812	MANE_Select	NM_020247.5	-	1	P3	-	-	-	-	1	1	-	-	-	-	-	-	-	-	rs76249490	NA	NA	NA	NA
rs56043893	1:226986707-226986707	A	downstream_gene_variant	MODIFIER	CDC42BPA	ENSG00000143776	Transcript	ENST00000366766.8	protein_coding	-	-	-	-	-	-	-	-	-	COSV107390341	G	G/A	3158	-1	-	HGNC	HGNC:1737	MANE_Select	NM_001394014.1	-	5	P4	-	-	-	-	1	1	-	-	-	-	-	-	-	-	rs56043893			CDC42BPA	gene_match
rs56043893	1:226986707-226986707	A	missense_variant	MODERATE	COQ8A	ENSG00000163050	Transcript	ENST00000366777.4	protein_coding	15/15	-	-	-	2029	1914	638	S/R	agC/agA	COSV107390341	G	G/A	-	1	-	HGNC	HGNC:16812	MANE_Select	NM_020247.5	-	1	P3	tolerated(0.25)	benign(0.001)	-	-	1	1	-	-	-	-	-	-	-	-	rs56043893	NA	NA	NA	NA
rs16846779	1:226994973-226994973	T	synonymous_variant	LOW	CDC42BPA	ENSG00000143776	Transcript	ENST00000366766.8	protein_coding	36/37	-	-	-	6293	4983	1661	S	tcC/tcA	COSV62005845	C	C/T	-	-1	-	HGNC	HGNC:1737	MANE_Select	NM_001394014.1	-	5	P4	-	-	-	-	1	1	-	-	-	-	-	-	-	-	rs16846779	CDC42BPA		CDC42BPA	gene_match
rs28603121	1:228273914-228273914	T	missense_variant	MODERATE	OBSCN	ENSG00000154358	Transcript	ENST00000680850.1	protein_coding	22/116	-	-	-	6567	6407	2136	R/L	cGc/cTc	COSV104628401	C	C/T	-	1	-	HGNC	HGNC:15719	MANE_Select	NM_001386125.1	-	-	P4	-	benign(0.143)	-	-	1	1	-	-	-	-	-	-	-	-	rs28603121	OBSCN	OBSCN		gene_match
rs12030528	1:228279386-228279386	A	synonymous_variant	LOW	OBSCN	ENSG00000154358	Transcript	ENST00000680850.1	protein_coding	32/116	-	-	-	8785	8625	2875	T	acC/acA	COSV52806479	G	G/A	-	1	-	HGNC	HGNC:15719	MANE_Select	NM_001386125.1	-	-	P4	-	-	-	-	1	1	-	-	-	-	-	-	-	-	rs12030528	OBSCN	OBSCN		gene_match
rs193004966	1:228316949-228316949	A	missense_variant	MODERATE	OBSCN	ENSG00000154358	Transcript	ENST00000680850.1	protein_coding	62/116	-	-	-	16557	16397	5466	R/H	cGc/cAc	rs193004966,COSV108780065	G	G/A	-	1	-	HGNC	HGNC:15719	MANE_Select	NM_001386125.1	-	-	P4	-	benign(0.27)	0.0098	likely_benign,benign	0,1	1,1	-	-	-	-	-	-	18.39	2.3616	rs193004966	OBSCN		OBSCN	gene_match
rs77326385	1:230668757-230668757	T	synonymous_variant	LOW	COG2	ENSG00000135775	Transcript	ENST00000366669.9	protein_coding	2018-06-01	-	-	-	693	567	189	G	ggC/ggT	rs77326385	C	C/T	-	1	-	HGNC	HGNC:6546	MANE_Select	NM_007357.3	-	1	P4	-	-	0.0114	benign	-	1	-	-	-	-	-	-	13.9	1.45337	rs77326385	COG2	COG2		gene_match
rs62617126	1:231353206-231353206	A	synonymous_variant	LOW	SPRTN	ENSG00000010072	Transcript	ENST00000295050.12	protein_coding	2026-05-05	-	-	-	1406	1315	439	T	Acc/Acc	COSV99149482	G	G/A	-	1	-	HGNC	HGNC:25356	MANE_Select	NM_032018.7	-	1	P1	-	-	-	-	1	1	-	-	-	-	-	-	-	-	rs62617126	SPRTN	SPRTN		gene_match
rs113972282	1:245687211-245687211	T	missense_variant	MODERATE	KIF26B	ENSG00000162849	Transcript	ENST00000407071.7	protein_coding	2015-12-01	-	-	-	4668	4228	1410	P/S	Ccc/Tcc	COSV108213462,COSV99052746	C	C/T	-	1	-	HGNC	HGNC:25484	MANE_Select	NM_018012.4	-	1	A2	tolerated_low_confidence(0.88)	benign(0)	-	-	1,1	1,1	-	-	-	-	-	-	0.002	-1.87504	rs113972282	KIF26B	KIF26B		gene_match
rs41289247	10:362527-362527	T	stop_gained	HIGH	DIP2C	ENSG00000151240	Transcript	ENST00000280886.12	protein_coding	22/37	-	-	-	2847	2757	919	C/*	tgC/tgA	-	A	A/T	-	-1	-	HGNC	HGNC:29150	MANE_Select	NM_014974.3	-	1	P1	-	-	-	-	-	-	-	-	-	-	-	-	-	-	rs41289247	DIP2C		DIP2C	gene_match
rs112940959	10:384040-384040	G	synonymous_variant	LOW	DIP2C	ENSG00000151240	Transcript	ENST00000280886.12	protein_coding	16/37	-	-	-	1953	1863	621	D	gaC/gaC	-	C	C/G	-	-1	-	HGNC	HGNC:29150	MANE_Select	NM_014974.3	-	1	P1	-	-	-	-	-	-	-	-	-	-	-	-	-	-	rs112940959	DIP2C		DIP2C	gene_match
rs111884455	10:390795-390795	A	synonymous_variant	LOW	DIP2C	ENSG00000151240	Transcript	ENST00000280886.12	protein_coding	1937-11-01	-	-	-	1419	1329	443	D	gaC/gaT	rs111884455,COSV55146497	G	G/A	-	-1	-	HGNC	HGNC:29150	MANE_Select	NM_014974.3	-	1	P1	-	-	0.008	benign	0,1	1,1	-	-	-	-	-	-	5.977	0.550823	rs111884455	DIP2C		DIP2C	gene_match
rs149371316	10:14667659-14667659	A	synonymous_variant	LOW	FAM107B	ENSG00000065809	Transcript	ENST00000181796.7	protein_coding	2026-05-02	-	-	-	678	444	148	L	ctC/ctT	rs149371316,COSV51681668	G	G/A	-	-1	-	HGNC	HGNC:23726	MANE_Select	NM_031453.4	-	2	-	-	-	0.0194	benign	0,1	1,1	-	-	-	-	-	-	0.278	-0.341591	rs149371316	FAM107B			gene_match
rs74843946	10:15779079-15779079	A	synonymous_variant	LOW	MINDY3	ENSG00000148481	Transcript	ENST00000277632.8	protein_coding	15/15	-	-	-	1459	1251	417	D	gaT/gaT	-	G	G/A	-	-1	-	HGNC	HGNC:23578	MANE_Select	NM_024948.4	-	1	P1	-	-	-	-	-	-	-	-	-	-	-	-	-	-	rs74843946	NA	NA	NA	NA
rs201014646	10:27066480-27066480	A	splice_region_variant,intron_variant	LOW	ANKRD26	ENSG00000107890	Transcript	ENST00000376087.5	protein_coding	-	1933-11-01	-	-	-	-	-	-	-	-	G	G/A	-	-1	-	HGNC	HGNC:29186	MANE_Select	NM_014915.3	-	5	A2	-	-	-	-	-	-	-	-	-	-	-	-	-	-	rs201014646	ANKRD26		ANKRD26	gene_match
rs56339866	10:32923577-32923577	G	splice_region_variant,intron_variant	LOW	ITGB1	ENSG00000150093	Transcript	ENST00000302278.8	protein_coding	-	2015-07-01	-	-	-	-	-	-	-	-	A	A/G	-	-1	-	HGNC	HGNC:6153	MANE_Select	NM_002211.4	-	1	P4	-	-	-	-	-	-	-	-	-	-	-	-	-	-	rs56339866	ITGB1		ITGB1	gene_match
rs781907754	10:47325286-47325286	T	synonymous_variant	LOW	GDF2	ENSG00000263761	Transcript	ENST00000581492.3	protein_coding	2026-02-02	-	-	-	1007	792	264	G	ggG/ggT	-	A	A/T	-	1	-	HGNC	HGNC:4217	MANE_Select	NM_016204.4	-	1	P1	-	-	-	-	-	-	-	-	-	-	-	-	-	-	rs781907754	GDF2		GDF2	gene_match
rs35838405	10:49611865-49611865	A	upstream_gene_variant	MODIFIER	CHAT	ENSG00000070748	Transcript	ENST00000337653.7	protein_coding	-	-	-	-	-	-	-	-	-	COSV60321120	G	G/A	2172	1	-	HGNC	HGNC:1912	MANE_Select	NM_020549.5	-	1	P2	-	-	-	-	1	1	-	-	-	-	-	-	-	-	rs35838405		CHAT		gene_match
rs35838405	10:49611865-49611865	A	synonymous_variant	LOW	SLC18A3	ENSG00000187714	Transcript	ENST00000374115.5	protein_coding	2026-01-01	-	-	-	1556	1125	375	P	ccC/ccA	COSV60321120	G	G/A	-	1	-	HGNC	HGNC:10936	MANE_Select	NM_003055.3	-	-	P1	-	-	-	-	1	1	-	-	-	-	-	-	-	-	rs35838405	SLC18A3			gene_match
rs727504616	10:54079437-54079437	T	splice_polypyrimidine_tract_variant,intron_variant	LOW	PCDH15	ENSG00000150275	Transcript	ENST00000320301.11	protein_coding	-	16/32	-	-	-	-	-	-	-	rs727504616	C	C/T	-	-1	-	HGNC	HGNC:14674	MANE_Plus_Clinical	-	NM_033056.4	1	-	-	-	-	likely_benign	-	1	24033266	-	-	-	-	-	15.85	1.81022	rs727504616	PCDH15	PCDH15		gene_match
rs727504616	10:54079437-54079437	T	splice_polypyrimidine_tract_variant,intron_variant	LOW	PCDH15	ENSG00000150275	Transcript	ENST00000644397.2	protein_coding	-	16/37	-	-	-	-	-	-	-	rs727504616	C	C/T	-	-1	-	HGNC	HGNC:14674	MANE_Select	NM_001384140.1	-	-	-	-	-	-	likely_benign	-	1	24033266	-	-	-	-	-	15.85	1.81022	rs727504616	PCDH15	PCDH15		gene_match
rs77500675	10:58803107-58803107	G	synonymous_variant	LOW	BICC1	ENSG00000122870	Transcript	ENST00000373886.8	protein_coding	15/21	-	-	-	2318	2046	682	E	gaA/gaG	-	C	C/G	-	1	-	HGNC	HGNC:19351	MANE_Select	NM_001080512.3	-	1	P1	-	-	-	-	-	-	-	-	-	-	-	-	-	-	rs77500675	BICC1		BICC1	gene_match
rs117557865	10:68199097-68199097	G	intron_variant	MODIFIER	MYPN	ENSG00000138347	Transcript	ENST00000358913.10	protein_coding	-	16/19	-	-	-	-	-	-	-	-	C	C/G	-	1	-	HGNC	HGNC:23246	MANE_Select	NM_032578.4	-	1	P1	-	-	-	-	-	-	-	-	-	-	-	-	-	-	rs117557865	MYPN		MYPN	gene_match
rs71535773	10:68206562-68206562	T	intron_variant	MODIFIER	MYPN	ENSG00000138347	Transcript	ENST00000358913.10	protein_coding	-	18/19	-	-	-	-	-	-	-	-	A	A/T	-	1	-	HGNC	HGNC:23246	MANE_Select	NM_032578.4	-	1	P1	-	-	-	-	-	-	-	-	-	-	-	-	-	-	rs71535773	MYPN		MYPN	gene_match
rs369395479	10:71811550-71811550	G	synonymous_variant	LOW	CDH23	ENSG00000107736	Transcript	ENST00000224721.12	protein_coding	64/70	-	-	-	9642	9238	3080	A	Gcc/Gcc	CM165025	T	T/G	-	1	-	HGNC	HGNC:13733	MANE_Select	NM_022124.6	-	5	P1	-	-	-	-	-	1	-	-	-	-	-	-	-	-	rs369395479	CDH23	CDH23		gene_match
rs369395479	10:71811550-71811550	G	downstream_gene_variant	MODIFIER	PSAP	ENSG00000197746	Transcript	ENST00000394936.8	protein_coding	-	-	-	-	-	-	-	-	-	CM165025	T	T/G	4748	-1	-	HGNC	HGNC:9498	MANE_Select	NM_002778.4	-	1	P3	-	-	-	-	-	1	-	-	-	-	-	-	-	-	rs369395479			PSAP	gene_match
rs780482320	10:73998195-73998195	C	5_prime_UTR_variant	MODIFIER	VCL	ENSG00000035403	Transcript	ENST00000211998.10	protein_coding	2022-01-01	-	-	-	80	-	-	-	-	-	G	G/C	-	1	-	HGNC	HGNC:12665	MANE_Select	NM_014000.3	-	1	A1	-	-	-	-	-	-	-	-	-	-	-	-	15.03	1.65011	rs780482320	VCL	VCL		gene_match
rs185309450	10:77976660-77976660	A	3_prime_UTR_variant	MODIFIER	POLR3A	ENSG00000148606	Transcript	ENST00000372371.8	protein_coding	31/31	-	-	-	5099	-	-	-	-	-	G	G/A	-	-1	-	HGNC	HGNC:30074	MANE_Select	NM_007055.4	-	1	P1	-	-	-	-	-	-	-	-	-	-	-	-	-	-	rs185309450	POLR3A		POLR3A	gene_match
rs74704054	10:77977008-77977008	A	3_prime_UTR_variant	MODIFIER	POLR3A	ENSG00000148606	Transcript	ENST00000372371.8	protein_coding	31/31	-	-	-	4751	-	-	-	-	-	G	G/A	-	-1	-	HGNC	HGNC:30074	MANE_Select	NM_007055.4	-	1	P1	-	-	-	-	-	-	-	-	-	-	-	-	-	-	rs74704054	POLR3A		POLR3A	gene_match
rs538728843	10:87863385-87863385	T	upstream_gene_variant	MODIFIER	PTEN	ENSG00000171862	Transcript	ENST00000371953.8	protein_coding	-	-	-	-	-	-	-	-	-	rs538728843,CR032096,COSV64301184	C	C/T	240	1	-	HGNC	HGNC:9588	MANE_Select	NM_000314.8	-	1	P1	-	-	0.0056	likely_benign,benign,conflicting_classifications_of_pathogenicity,uncertain_significance	0,0,1	1,1,1	2.40333e+23	-	-	-	-	-	9.008	0.874598	rs538728843			PTEN	gene_match
rs538728843	10:87863385-87863385	T	5_prime_UTR_variant	MODIFIER	KLLN	ENSG00000227268	Transcript	ENST00000445946.5	protein_coding	2026-01-01	-	-	-	149	-	-	-	-	rs538728843,CR032096,COSV64301184	C	C/T	-	-1	-	HGNC	HGNC:37212	MANE_Select	NM_001126049.2	-	-	P1	-	-	0.0056	likely_benign,benign,conflicting_classifications_of_pathogenicity,uncertain_significance	0,0,1	1,1,1	2.40333e+23	-	-	-	-	-	9.008	0.874598	rs538728843	KLLN	KLLN		gene_match
rs181780682	10:87894433-87894433	T	intron_variant	MODIFIER	PTEN	ENSG00000171862	Transcript	ENST00000371953.8	protein_coding	-	2026-08-02	-	-	-	-	-	-	-	-	C	C/T	-	1	-	HGNC	HGNC:9588	MANE_Select	NM_000314.8	-	1	P1	-	-	-	-	-	-	-	-	-	-	-	-	-	-	rs181780682	PTEN			gene_match
rs185262832	10:87925641-87925641	T	intron_variant	MODIFIER	PTEN	ENSG00000171862	Transcript	ENST00000371953.8	protein_coding	-	2026-08-03	-	-	-	-	-	-	-	COSV104426469	C	C/T	-	1	-	HGNC	HGNC:9588	MANE_Select	NM_000314.8	-	1	P1	-	-	-	-	1	1	-	-	-	-	-	-	-	-	rs185262832	PTEN			gene_match
rs567800059	10:87967417-87967417	T	3_prime_UTR_variant	MODIFIER	PTEN	ENSG00000171862	Transcript	ENST00000371953.8	protein_coding	2026-09-09	-	-	-	4002	-	-	-	-	-	C	C/T	-	1	-	HGNC	HGNC:9588	MANE_Select	NM_000314.8	-	1	P1	-	-	-	-	-	-	-	-	-	-	-	-	-	-	rs567800059	PTEN			gene_match
rs768941544	10:97611647-97611647	A	downstream_gene_variant	MODIFIER	MORN4	ENSG00000171160	Transcript	ENST00000307450.11	protein_coding	-	-	-	-	-	-	-	-	-	COSV108847367	G	G/A	2908	-1	-	HGNC	HGNC:24001	MANE_Select	NM_178832.4	-	1	P3	-	-	-	-	1	1	-	-	-	-	-	-	-	-	rs768941544		MORN4		gene_match
rs768941544	10:97611647-97611647	A	missense_variant	MODERATE	HOGA1	ENSG00000241935	Transcript	ENST00000370646.9	protein_coding	2026-07-07	-	-	-	1287	972	324	N/K	aaC/aaA	COSV108847367	G	G/A	-	1	-	HGNC	HGNC:25155	MANE_Select	NM_138413.4	-	1	P1	deleterious(0.01)	benign(0.444)	-	-	1	1	-	-	-	-	-	-	-	-	rs768941544	HOGA1			gene_match
rs7914192	10:98443214-98443214	A	missense_variant	MODERATE	HPS1	ENSG00000107521	Transcript	ENST00000361490.9	protein_coding	2020-03-01	-	-	-	261	27	9	E/D	gaG/gaT	-	G	G/A	-	-1	-	HGNC	HGNC:5163	MANE_Select	NM_000195.5	-	1	P1	tolerated(0.08)	possibly_damaging(0.863)	-	-	-	-	-	-	-	-	-	-	-	-	rs7914192	HPS1		HPS1	gene_match
rs12241912	10:99709850-99709850	A	downstream_gene_variant	MODIFIER	COX15	ENSG00000014919	Transcript	ENST00000016171.6	protein_coding	-	-	-	-	-	-	-	-	-	rs12241912	G	G/A	1018	-1	-	HGNC	HGNC:2263	MANE_Select	NM_078470.6	-	1	P3	-	-	0.0056	uncertain_significance	-	1	-	-	-	-	-	-	5.697	0.52286	rs12241912		COX15		gene_match
rs12241912	10:99709850-99709850	A	3_prime_UTR_variant	MODIFIER	ENTPD7	ENSG00000198018	Transcript	ENST00000370489.5	protein_coding	13/13	-	-	-	7157	-	-	-	-	rs12241912	G	G/A	-	1	-	HGNC	HGNC:19745	MANE_Select	NM_020354.5	-	1	P1	-	-	0.0056	uncertain_significance	-	1	-	-	-	-	-	-	5.697	0.52286	rs12241912			ENTPD7	gene_match
rs7080681	10:99800412-99800412	T	missense_variant	MODERATE	ABCC2	ENSG00000023839	Transcript	ENST00000647814.1	protein_coding	1932-09-01	-	-	-	1263	1058	353	R/L	cGt/cTt	COSV64970703	C	C/T	-	1	-	HGNC	HGNC:53	MANE_Select	NM_000392.5	-	-	P1	deleterious_low_confidence(0.04)	benign(0.009)	-	-	1	1	-	-	-	-	-	-	-	-	rs7080681	ABCC2	ABCC2		gene_match
rs138428691	10:101064548-101064548	G	missense_variant	MODERATE	KAZALD1	ENSG00000107821	Transcript	ENST00000370200.6	protein_coding	2026-05-04	-	-	-	898	720	240	I/M	atC/atG	-	C	C/G	-	1	-	HGNC	HGNC:25460	MANE_Select	NM_030929.5	-	1	P1	deleterious(0)	probably_damaging(1)	-	-	-	-	-	-	-	-	-	-	22.2	3.32457	rs138428691	KAZALD1		KAZALD1	gene_match
rs17115125	10:102837375-102837375	A	5_prime_UTR_variant	MODIFIER	CYP17A1	ENSG00000148795	Transcript	ENST00000369887.4	protein_coding	2026-08-01	-	-	-	39	-	-	-	-	-	G	G/A	-	-1	-	HGNC	HGNC:2593	MANE_Select	NM_000102.4	-	1	P3	-	-	-	-	-	-	-	-	-	-	-	-	-	-	rs17115125	CYP17A1	CYP17A1		gene_match
rs73365184	10:112164573-112164573	A	missense_variant	MODERATE	GPAM	ENSG00000119927	Transcript	ENST00000348367.9	protein_coding	13/22	-	-	-	1459	1259	420	A/V	gCt/gTt	rs73365184,COSV105909561	G	G/A	-	-1	-	HGNC	HGNC:24865	MANE_Select	NM_001244949.2	-	1	P1	tolerated(0.18)	benign(0.001)	0.0196	benign	0,1	1,1	-	-	-	-	-	-	17.37	2.13366	rs73365184	GPAM	GPAM		gene_match
rs78085802	10:116559207-116559207	T	synonymous_variant	LOW	PNLIP	ENSG00000175535	Transcript	ENST00000369221.2	protein_coding	2013-10-01	-	-	-	1012	984	328	A	gcT/gcT	-	C	C/T	-	1	-	HGNC	HGNC:9155	MANE_Select	NM_000936.4	-	1	P1	-	-	-	-	-	-	-	-	-	-	-	-	-	-	rs78085802	PNLIP		PNLIP	gene_match
rs201860890	10:116876178-116876178	T	synonymous_variant	LOW	ENO4	ENSG00000188316	Transcript	ENST00000341276.11	protein_coding	2014-11-01	-	-	-	1523	1455	485	I	atC/atT	rs201860890	C	C/T	-	1	-	HGNC	HGNC:31670	MANE_Select	NM_001242699.2	-	5	P1	-	-	0.0048	benign	-	1	-	-	-	-	-	-	8.731	0.84645	rs201860890	ENO4	ENO4		gene_match
rs3135830	10:121478538-121478538	A	3_prime_UTR_variant	MODIFIER	FGFR2	ENSG00000066468	Transcript	ENST00000358487.10	protein_coding	18/18	-	-	-	4418	-	-	-	-	-	G	G/A	-	-1	-	HGNC	HGNC:3689	MANE_Select	NM_000141.5	-	1	A2	-	-	-	-	-	-	-	-	-	-	-	-	-	-	rs3135830	FGFR2	FGFR2		gene_match
rs3135830	10:121478538-121478538	A	3_prime_UTR_variant	MODIFIER	FGFR2	ENSG00000066468	Transcript	ENST00000457416.7	protein_coding	18/18	-	-	-	4421	-	-	-	-	-	G	G/A	-	-1	-	HGNC	HGNC:3689	MANE_Plus_Clinical	-	NM_022970.4	1	P4	-	-	-	-	-	-	-	-	-	-	-	-	-	-	rs3135830	FGFR2	FGFR2		gene_match
rs28381292	10:125772716-125772716	C	synonymous_variant	LOW	MMP21	ENSG00000154485	Transcript	ENST00000368808.3	protein_coding	2026-07-03	-	-	-	732	732	244	G	ggG/ggG	-	T	T/C	-	-1	-	HGNC	HGNC:14357	MANE_Select	NM_147191.1	-	1	P1	-	-	-	-	-	-	-	-	-	-	-	-	-	-	rs28381292	MMP21	MMP21		gene_match
rs116311901	10:126039436-126039436	T	splice_region_variant,splice_polypyrimidine_tract_variant,intron_variant	LOW	ADAM12	ENSG00000148848	Transcript	ENST00000448723.2	protein_coding	-	18/22	-	-	-	-	-	-	-	-	C	C/T	-	-1	-	HGNC	HGNC:190	MANE_Select	NM_001288973.2	-	5	A2	-	-	-	-	-	-	-	-	-	-	-	-	6.18	0.571518	rs116311901	ADAM12		ADAM12	gene_match
rs11244826	10:126135643-126135643	C	missense_variant	MODERATE	ADAM12	ENSG00000148848	Transcript	ENST00000448723.2	protein_coding	2023-05-01	-	-	-	689	357	119	H/Q	caT/caG	COSV107474452	T	T/C	-	-1	-	HGNC	HGNC:190	MANE_Select	NM_001288973.2	-	5	A2	deleterious_low_confidence(0.01)	benign(0.098)	-	-	1	1	-	-	-	-	-	-	-	-	rs11244826	ADAM12		ADAM12	gene_match
rs34726520	11:836406-836406	G	downstream_gene_variant	MODIFIER	POLR2L	ENSG00000177700	Transcript	ENST00000322028.5	protein_coding	-	-	-	-	-	-	-	-	-	rs34726520,COSV58989381	C	C/G	3315	-1	-	HGNC	HGNC:9199	MANE_Select	NM_021128.5	-	1	P3	-	-	-	-	0,1	1,1	-	-	-	-	-	-	16.3	1.90339	rs34726520			POLR2L	gene_match
rs34726520	11:836406-836406	G	missense_variant	MODERATE	CD151	ENSG00000177697	Transcript	ENST00000397420.9	protein_coding	2026-09-04	-	-	-	384	240	80	C/W	tgC/tgG	rs34726520,COSV58989381	C	C/G	-	1	-	HGNC	HGNC:1630	MANE_Select	NM_004357.5	-	1	P3	deleterious_low_confidence(0)	probably_damaging(0.972)	-	-	0,1	1,1	-	-	-	-	-	-	16.3	1.90339	rs34726520	CD151	CD151		gene_match
rs34726520	11:836406-836406	G	downstream_gene_variant	MODIFIER	CRACR2B	ENSG00000177685	Transcript	ENST00000525077.2	protein_coding	-	-	-	-	-	-	-	-	-	rs34726520,COSV58989381	C	C/G	4420	1	-	HGNC	HGNC:28703	MANE_Select	NM_001286606.2	-	1	P1	-	-	-	-	0,1	1,1	-	-	-	-	-	-	16.3	1.90339	rs34726520	NA	NA	NA	NA
rs754762869	11:6547948-6547948	G	missense_variant	MODERATE	DNHD1	ENSG00000179532	Transcript	ENST00000254579.11	protein_coding	22/43	-	-	-	7393	6813	2271	D/E	gaC/gaG	-	C	C/G	-	1	-	HGNC	HGNC:26532	MANE_Select	NM_144666.3	-	5	P1	tolerated(0.37)	benign(0)	-	-	-	-	-	-	-	-	-	-	0.002	-1.91433	rs754762869	DNHD1	DNHD1		gene_match
rs11604362	11:6571721-6571721	G	missense_variant	MODERATE	DNHD1	ENSG00000179532	Transcript	ENST00000254579.11	protein_coding	43/43	-	-	-	14577	13997	4666	I/R	aTa/aGa	-	A	A/G	-	1	-	HGNC	HGNC:26532	MANE_Select	NM_144666.3	-	5	P1	tolerated(0.69)	benign(0.014)	-	-	-	-	-	-	-	-	-	-	-	-	rs11604362	DNHD1		DNHD1	gene_match
rs35111903	11:6932384-6932384	T	missense_variant	MODERATE	ZNF215	ENSG00000149054	Transcript	ENST00000278319.10	protein_coding	2026-07-03	-	-	-	697	112	38	V/F	Gtc/Ttc	COSV99066437	C	C/T	-	1	-	HGNC	HGNC:13007	MANE_Select	NM_013250.4	-	1	P1	tolerated(0.09)	benign(0.178)	-	-	1	1	-	-	-	-	-	-	-	-	rs35111903	ZNF215	ZNF215		gene_match
rs73410819	11:10029748-10029748	T	intron_variant	MODIFIER	SBF2	ENSG00000133812	Transcript	ENST00000256190.13	protein_coding	-	1939-05-01	-	-	-	-	-	-	-	-	C	C/T	-	-1	-	HGNC	HGNC:2135	MANE_Select	NM_030962.4	-	1	P3	-	-	-	-	-	-	-	-	-	-	-	-	1.752	0.12894	rs73410819	SBF2	SBF2		gene_match
rs113803419	11:14861210-14861210	C	synonymous_variant	LOW	PDE3B	ENSG00000152270	Transcript	ENST00000282096.9	protein_coding	14/16	-	-	-	3002	2730	910	N	aaT/aaC	rs113803419	T	T/C	-	1	-	HGNC	HGNC:8779	MANE_Select	NM_000922.4	-	1	P2	-	-	0.0052	benign	-	1	-	-	-	-	-	-	4.805	0.437764	rs113803419	PDE3B		PDE3B	gene_match
rs111576400	11:14880485-14880485	A	synonymous_variant	LOW	CYP2R1	ENSG00000186104	Transcript	ENST00000334636.10	protein_coding	2026-05-03	-	-	-	677	651	217	N	aaT/aaT	-	G	G/A	-	-1	-	HGNC	HGNC:20580	MANE_Select	NM_024514.5	-	1	P1	-	-	-	-	-	-	-	-	-	-	-	-	-	-	rs111576400	CYP2R1	CYP2R1		gene_match
rs534103042	11:17427037-17427037	G	intron_variant	MODIFIER	ABCC8	ENSG00000006071	Transcript	ENST00000389817.8	protein_coding	-	16/38	-	-	-	-	-	-	-	-	C	C/G	-	-1	-	HGNC	HGNC:59	MANE_Select	NM_000352.6	-	1	P4	-	-	-	-	-	-	-	-	-	-	-	-	-	-	rs534103042	ABCC8		ABCC8	gene_match
rs61995706	11:17553513-17553513	C	synonymous_variant	LOW	OTOG	ENSG00000188162	Transcript	ENST00000399397.6	protein_coding	1956-06-01	-	-	-	648	534	178	S	tcC/tcC	-	T	T/C	-	1	-	HGNC	HGNC:8516	MANE_Select	NM_001292063.2	-	5	P2	-	-	-	-	-	-	-	-	-	-	-	-	-	-	rs61995706	OTOG		OTOG	gene_match
rs369343034	11:17634959-17634959	G	intron_variant	MODIFIER	OTOG	ENSG00000188162	Transcript	ENST00000399397.6	protein_coding	-	45/55	-	-	-	-	-	-	-	-	A	A/G	-	1	-	HGNC	HGNC:8516	MANE_Select	NM_001292063.2	-	5	P2	-	-	-	-	-	-	-	-	-	-	-	-	-	-	rs369343034	OTOG		OTOG	gene_match
rs189910531	11:17641026-17641026	C	missense_variant	MODERATE	OTOG	ENSG00000188162	Transcript	ENST00000399397.6	protein_coding	51/56	-	-	-	8239	8125	2709	D/H	Gac/Cac	-	T	T/C	-	1	-	HGNC	HGNC:8516	MANE_Select	NM_001292063.2	-	5	P2	deleterious(0)	benign(0.048)	-	-	-	-	-	-	-	-	-	-	-	-	rs189910531	OTOG		OTOG	gene_match
rs61879341	11:22193331-22193331	T	5_prime_UTR_variant	MODIFIER	ANO5	ENSG00000171714	Transcript	ENST00000324559.9	protein_coding	2022-01-01	-	-	-	247	-	-	-	-	COSV61081621	C	C/T	-	1	-	HGNC	HGNC:27337	MANE_Select	NM_213599.3	-	1	P2	-	-	-	-	1	1	-	-	-	-	-	-	-	-	rs61879341	ANO5	ANO5		gene_match
rs11026706	11:22625025-22625025	T	synonymous_variant	LOW	FANCF	ENSG00000183161	Transcript	ENST00000327470.6	protein_coding	2026-01-01	-	-	-	799	786	262	L	ttA/ttA	COSV59416359	C	C/T	-	-1	-	HGNC	HGNC:3587	MANE_Select	NM_022725.4	-	-	P1	-	-	-	-	1	1	-	-	-	-	-	-	-	-	rs11026706	FANCF	FANCF		gene_match
rs566281941	11:31811023-31811023	A	splice_region_variant,splice_polypyrimidine_tract_variant,intron_variant	LOW	PAX6	ENSG00000007372	Transcript	ENST00000640368.2	protein_coding	-	2013-01-01	-	-	-	-	-	-	-	-	G	G/A	-	-1	-	HGNC	HGNC:8620	MANE_Select	NM_001368894.2	-	5	-	-	-	-	-	-	-	-	-	-	-	-	-	16.99	2.05095	rs566281941	PAX6	PAX6		gene_match
rs138205941	11:34966807-34966807	G	missense_variant	MODERATE	PDHX	ENSG00000110435	Transcript	ENST00000227868.9	protein_coding	2026-11-06	-	-	-	847	809	270	N/S	aAt/aGt	rs138205941	A	A/G	-	1	-	HGNC	HGNC:21350	MANE_Select	NM_003477.3	-	1	P3	tolerated(0.24)	benign(0.007)	0.0002	uncertain_significance	-	1	-	-	-	-	-	-	11.9	1.16138	rs138205941	PDHX		PDHX	gene_match
rs201695857	11:46878976-46878976	C	missense_variant	MODERATE	LRP4	ENSG00000134569	Transcript	ENST00000378623.6	protein_coding	22/38	-	-	-	3238	3067	1023	P/A	Cca/Gca	COSV101066801	T	T/C	-	-1	-	HGNC	HGNC:6696	MANE_Select	NM_002334.4	-	1	P1	deleterious(0.02)	probably_damaging(0.962)	-	-	1	1	-	-	-	-	-	-	-	-	rs201695857	LRP4		LRP4	gene_match
rs145495807	11:47472254-47472254	C	synonymous_variant	LOW	CELF1	ENSG00000149187	Transcript	ENST00000687097.1	protein_coding	15/15	-	-	-	1815	1521	507	S	tcG/tcG	-	G	G/C	-	-1	-	HGNC	HGNC:2549	MANE_Select	NM_001376376.1	-	-	-	-	-	-	-	-	-	-	-	-	-	-	-	-	-	rs145495807	CELF1		CELF1	gene_match
rs143937205	11:47660176-47660176	G	synonymous_variant	LOW	AGBL2	ENSG00000165923	Transcript	ENST00000525123.6	protein_coding	19/19	-	-	-	3001	2706	902	P	ccG/ccC	COSV54090577	A	A/G	-	-1	-	HGNC	HGNC:26296	MANE_Select	NM_024783.4	-	1	P2	-	-	-	-	1	1	-	-	-	-	-	-	-	-	rs143937205	AGBL2		AGBL2	gene_match
rs112290300	11:57597721-57597721	A	splice_region_variant,5_prime_UTR_variant	LOW	SERPING1	ENSG00000149131	Transcript	ENST00000278407.9	protein_coding	2026-08-01	-	-	-	37	-	-	-	-	-	G	G/A	-	1	-	HGNC	HGNC:1228	MANE_Select	NM_000062.3	-	1	P4	-	-	-	-	-	-	-	-	-	-	-	-	10.5	1.01444	rs112290300	SERPING1	SERPING1		gene_match
rs146231065	11:61484728-61484728	T	missense_variant	MODERATE	SAXO4	ENSG00000162148	Transcript	ENST00000338608.7	protein_coding	2014-05-01	-	-	-	547	422	141	Q/L	cAg/cTg	COSV58543936	C	C/T	-	1	-	HGNC	HGNC:28869	MANE_Select	NM_145017.3	-	1	P1	deleterious(0.04)	benign(0.222)	-	-	1	1	-	-	-	-	-	-	-	-	rs146231065	NA	NA	NA	NA
rs76672664	11:62526000-62526000	T	missense_variant	MODERATE	AHNAK	ENSG00000124942	Transcript	ENST00000378024.9	protein_coding	2026-05-05	-	-	-	8663	8417	2806	C/Y	tGt/tAt	rs76672664	C	C/T	-	-1	-	HGNC	HGNC:347	MANE_Select	NM_001620.3	-	2	P1	deleterious(0.02)	benign(0.286)	0.0114	benign	-	1	-	-	-	-	-	-	0.003	-1.71992	rs76672664	AHNAK	AHNAK		gene_match
rs114557263	11:62532272-62532272	C	stop_gained	HIGH	AHNAK	ENSG00000124942	Transcript	ENST00000378024.9	protein_coding	2026-05-05	-	-	-	2391	2145	715	Y/*	taT/taG	-	G	G/C	-	-1	-	HGNC	HGNC:347	MANE_Select	NM_001620.3	-	2	P1	-	-	-	-	-	-	-	-	-	-	-	-	-	-	rs114557263	AHNAK	AHNAK		gene_match
rs116379346	11:62533239-62533239	G	missense_variant	MODERATE	AHNAK	ENSG00000124942	Transcript	ENST00000378024.9	protein_coding	2026-05-05	-	-	-	1424	1178	393	G/A	gGg/gCg	-	A	A/G	-	-1	-	HGNC	HGNC:347	MANE_Select	NM_001620.3	-	2	P1	deleterious(0.03)	possibly_damaging(0.727)	-	-	-	-	-	-	-	-	-	-	-	-	rs116379346	AHNAK	AHNAK		gene_match
rs114187073	11:62533241-62533241	T	synonymous_variant	LOW	AHNAK	ENSG00000124942	Transcript	ENST00000378024.9	protein_coding	2026-05-05	-	-	-	1422	1176	392	Q	caG/caA	rs114187073	C	C/T	-	-1	-	HGNC	HGNC:347	MANE_Select	NM_001620.3	-	2	P1	-	-	0.0114	benign	-	1	-	-	-	-	-	-	2.274	0.198169	rs114187073	AHNAK	AHNAK		gene_match
rs139305180	11:62633188-62633188	G	synonymous_variant	LOW	GANAB	ENSG00000089597	Transcript	ENST00000356638.8	protein_coding	2024-07-01	-	-	-	728	714	238	P	ccG/ccC	-	A	A/G	-	-1	-	HGNC	HGNC:4138	MANE_Select	NM_198334.3	-	1	P2	-	-	-	-	-	-	-	-	-	-	-	-	-	-	rs139305180	GANAB		GANAB	gene_match
rs55643628	11:64369866-64369866	T	synonymous_variant	LOW	RPS6KA4	ENSG00000162302	Transcript	ENST00000334205.9	protein_coding	14/17	-	-	-	1844	1770	590	C	tgC/tgT	rs55643628,COSV105129406	C	C/T	-	1	-	HGNC	HGNC:10433	MANE_Select	NM_003942.3	-	1	P2	-	-	0.0082	benign	0,1	1,1	-	-	-	-	-	-	9.564	0.93078	rs55643628	RPS6KA4		RPS6KA4	gene_match
rs760277933	11:64747332-64747332	T	missense_variant	MODERATE	PYGM	ENSG00000068976	Transcript	ENST00000164139.4	protein_coding	18/20	-	-	-	2280	2204	735	R/H	cGc/cAc	rs760277933,COSV51215667	C	C/T	-	-1	-	HGNC	HGNC:9726	MANE_Select	NM_005609.4	-	1	P1	deleterious_low_confidence(0.05)	benign(0.029)	-	uncertain_significance	0,1	1,1	-	-	-	-	-	-	24.2	4.07254	rs760277933	PYGM			gene_match
rs760277933	11:64747332-64747332	T	upstream_gene_variant	MODIFIER	RASGRP2	ENSG00000068831	Transcript	ENST00000394432.8	protein_coding	-	-	-	-	-	-	-	-	-	rs760277933,COSV51215667	C	C/T	3190	-1	-	HGNC	HGNC:9879	MANE_Select	NM_001098671.2	-	1	P4	-	-	-	uncertain_significance	0,1	1,1	-	-	-	-	-	-	24.2	4.07254	rs760277933		RASGRP2		gene_match
rs61742148	11:64878123-64878123	T	synonymous_variant	LOW	EHD1	ENSG00000110047	Transcript	ENST00000320631.8	protein_coding	2026-05-01	-	-	-	499	342	114	L	ctC/ctA	-	C	C/T	-	-1	-	HGNC	HGNC:3242	MANE_Select	NM_006795.4	-	1	P1	-	-	-	-	-	-	-	-	-	-	-	-	-	-	rs61742148	EHD1	EHD1		gene_match
rs750664912	11:66687155-66687155	T	missense_variant	MODERATE	SPTBN2	ENSG00000173898	Transcript	ENST00000533211.6	protein_coding	36/38	-	-	-	7324	6735	2245	N/K	aaC/aaA	COSV59458667	C	C/T	-	-1	-	HGNC	HGNC:11276	MANE_Select	NM_006946.4	-	5	P1	deleterious_low_confidence(0)	-	-	-	1	1	-	-	-	-	-	-	-	-	rs750664912	SPTBN2		SPTBN2	gene_match
rs150454036	11:66693453-66693453	T	splice_region_variant,splice_polypyrimidine_tract_variant,intron_variant	LOW	SPTBN2	ENSG00000173898	Transcript	ENST00000533211.6	protein_coding	-	23/37	-	-	-	-	-	-	-	-	C	C/T	-	-1	-	HGNC	HGNC:11276	MANE_Select	NM_006946.4	-	5	P1	-	-	-	-	-	-	-	-	-	-	-	-	-	-	rs150454036	SPTBN2		SPTBN2	gene_match
rs532746761	11:66701671-66701671	C	missense_variant	MODERATE	SPTBN2	ENSG00000173898	Transcript	ENST00000533211.6	protein_coding	16/38	-	-	-	3318	2729	910	A/G	gCg/gGg	COSV59454931	G	G/C	-	-1	-	HGNC	HGNC:11276	MANE_Select	NM_006946.4	-	5	P1	tolerated_low_confidence(0.4)	-	-	-	1	1	-	-	-	-	-	-	17.12	2.07888	rs532746761	SPTBN2		SPTBN2	gene_match
rs773519800	11:66850449-66850449	A	downstream_gene_variant	MODIFIER	RCE1	ENSG00000173653	Transcript	ENST00000309657.8	protein_coding	-	-	-	-	-	-	-	-	-	-	G	G/A	3897	1	-	HGNC	HGNC:13721	MANE_Select	NM_005133.3	-	1	P1	-	-	-	-	-	-	-	-	-	-	-	-	-	-	rs773519800			RCE1	gene_match
rs773519800	11:66850449-66850449	A	missense_variant	MODERATE	PC	ENSG00000173599	Transcript	ENST00000393960.7	protein_coding	19/23	-	-	-	2778	2489	830	R/L	cGc/cTc	-	G	G/A	-	-1	-	HGNC	HGNC:8636	MANE_Select	NM_001040716.2	-	5	P3	tolerated_low_confidence(0.11)	benign(0.248)	-	-	-	-	-	-	-	-	-	-	-	-	rs773519800	PC			gene_match
rs373940385	11:67606960-67606960	G	5_prime_UTR_variant	MODIFIER	NDUFV1	ENSG00000167792	Transcript	ENST00000322776.11	protein_coding	2026-10-01	-	-	-	25	-	-	-	-	-	A	A/G	-	1	-	HGNC	HGNC:7716	MANE_Select	NM_007103.4	-	1	P3	-	-	-	-	-	-	-	-	-	-	-	-	-	-	rs373940385	NDUFV1	NDUFV1		gene_match
rs150859374	11:67611113-67611113	A	synonymous_variant	LOW	NDUFV1	ENSG00000167792	Transcript	ENST00000322776.11	protein_coding	2026-10-06	-	-	-	888	819	273	T	acC/acA	-	G	G/A	-	1	-	HGNC	HGNC:7716	MANE_Select	NM_007103.4	-	1	P3	-	-	-	-	-	-	-	-	-	-	-	-	-	-	rs150859374	NDUFV1	NDUFV1		gene_match
rs369961682	11:68036452-68036452	T	upstream_gene_variant	MODIFIER	TCIRG1	ENSG00000110719	Transcript	ENST00000265686.8	protein_coding	-	-	-	-	-	-	-	-	-	rs369961682	C	C/T	2573	1	-	HGNC	HGNC:11647	MANE_Select	NM_006019.4	-	1	P1	-	-	-	uncertain_significance,likely_benign	-	1	-	-	-	-	-	-	0.542	-0.172801	rs369961682		TCIRG1		gene_match
rs369961682	11:68036452-68036452	T	splice_polypyrimidine_tract_variant,intron_variant	LOW	NDUFS8	ENSG00000110717	Transcript	ENST00000313468.10	protein_coding	-	2026-06-06	-	-	-	-	-	-	-	rs369961682	C	C/T	-	1	-	HGNC	HGNC:7715	MANE_Select	NM_002496.4	-	1	P1	-	-	-	uncertain_significance,likely_benign	-	1	-	-	-	-	-	-	0.542	-0.172801	rs369961682	NDUFS8			gene_match
rs151180675	11:68047462-68047462	G	missense_variant	MODERATE	TCIRG1	ENSG00000110719	Transcript	ENST00000265686.8	protein_coding	2020-11-01	-	-	-	1294	1195	399	L/V	Ctg/Gtg	-	T	T/G	-	1	-	HGNC	HGNC:11647	MANE_Select	NM_006019.4	-	1	P1	deleterious(0)	probably_damaging(0.959)	-	-	-	-	-	-	-	-	-	-	-	-	rs151180675	TCIRG1	TCIRG1		gene_match
rs145080707	11:68047494-68047494	T	synonymous_variant	LOW	TCIRG1	ENSG00000110719	Transcript	ENST00000265686.8	protein_coding	2020-11-01	-	-	-	1326	1227	409	H	caC/caT	rs145080707,COSV99693616	C	C/T	-	1	-	HGNC	HGNC:11647	MANE_Select	NM_006019.4	-	1	P1	-	-	-	likely_benign,uncertain_significance,conflicting_classifications_of_pathogenicity	0,1	1,1	35573728	-	-	-	-	-	4.69	0.427161	rs145080707	TCIRG1	TCIRG1		gene_match
rs76707931	11:68914852-68914852	T	synonymous_variant	LOW	IGHMBP2	ENSG00000132740	Transcript	ENST00000255078.8	protein_coding	2015-06-01	-	-	-	803	741	247	A	gcC/gcT	rs76707931	C	C/T	-	1	-	HGNC	HGNC:5542	MANE_Select	NM_002180.3	-	1	P1	-	-	0.0048	benign,benign/likely_benign,likely_benign	-	1	25741868	-	-	-	-	-	1.753	0.129043	rs76707931	IGHMBP2	IGHMBP2		gene_match
rs782240808	11:70798504-70798504	T	synonymous_variant	LOW	SHANK2	ENSG00000162105	Transcript	ENST00000601538.6	protein_coding	14/26	-	-	-	1981	1716	572	I	atC/atA	COSV53586539	C	C/T	-	-1	-	HGNC	HGNC:14295	MANE_Select	NM_012309.5	-	5	P2	-	-	-	-	1	1	-	-	-	-	-	-	-	-	rs782240808	SHANK2	SHANK2		gene_match
rs542033644	11:86946624-86946624	T	3_prime_UTR_variant	MODIFIER	FZD4	ENSG00000174804	Transcript	ENST00000531380.2	protein_coding	2026-02-02	-	-	-	6442	-	-	-	-	-	C	C/T	-	-1	-	HGNC	HGNC:4042	MANE_Select	NM_012193.4	-	1	P1	-	-	-	-	-	-	-	-	-	-	-	-	-	-	rs542033644		FZD4		gene_match
rs544568108	11:86955215-86955215	T	5_prime_UTR_variant	MODIFIER	FZD4	ENSG00000174804	Transcript	ENST00000531380.2	protein_coding	2026-02-01	-	-	-	181	-	-	-	-	-	C	C/T	-	-1	-	HGNC	HGNC:4042	MANE_Select	NM_012193.4	-	1	P1	-	-	-	-	-	-	-	-	-	-	-	-	-	-	rs544568108	FZD4	FZD4		gene_match
rs3802771	11:93697988-93697988	C	missense_variant	MODERATE	CEP295	ENSG00000166004	Transcript	ENST00000325212.11	protein_coding	15/30	-	-	-	3195	3076	1026	E/Q	Gag/Cag	COSV100292310	G	G/C	-	1	-	HGNC	HGNC:29366	MANE_Select	NM_033395.2	-	2	A2	tolerated(0.1)	benign(0.436)	-	-	1	1	-	-	-	-	-	-	3.977	0.363193	rs3802771	NA	NA	NA	NA
rs3802774	11:93699288-93699288	C	missense_variant	MODERATE	CEP295	ENSG00000166004	Transcript	ENST00000325212.11	protein_coding	15/30	-	-	-	4495	4376	1459	L/P	cTt/cCt	COSV108854001	G	G/C	-	1	-	HGNC	HGNC:29366	MANE_Select	NM_033395.2	-	2	A2	tolerated(0.2)	probably_damaging(0.915)	-	-	1	1	-	-	-	-	-	-	-	-	rs3802774	NA	NA	NA	NA
rs3802775	11:93699430-93699430	A	synonymous_variant	LOW	CEP295	ENSG00000166004	Transcript	ENST00000325212.11	protein_coding	15/30	-	-	-	4637	4518	1506	Q	caG/caA	rs3802775	G	G/A	-	1	-	HGNC	HGNC:29366	MANE_Select	NM_033395.2	-	2	A2	-	-	0.0242	benign	-	1	-	-	-	-	-	-	0.709	-0.105562	rs3802775	NA	NA	NA	NA
rs2276311	11:93795026-93795026	A	synonymous_variant	LOW	MED17	ENSG00000042429	Transcript	ENST00000251871.9	protein_coding	2026-12-06	-	-	-	1210	978	326	V	gtG/gtA	rs2276311	G	G/A	-	1	-	HGNC	HGNC:2375	MANE_Select	NM_004268.5	-	1	P3	-	-	-	likely_benign	-	1	18414213	-	-	-	-	-	7.252	0.68567	rs2276311	MED17	MED17		gene_match
rs754800755	11:108253882-108253882	G	missense_variant	MODERATE	ATM	ENSG00000149311	Transcript	ENST00000675843.1	protein_coding	13/63	-	-	-	2117	1967	656	T/S	aCt/aGt	-	T	T/G	-	1	-	HGNC	HGNC:795	MANE_Select	NM_000051.4	-	-	P1	tolerated_low_confidence(0.06)	benign(0.023)	-	-	-	-	-	-	-	-	-	-	-	-	rs754800755	ATM	ATM		gene_match
rs3212321	11:108315926-108315926	A	intron_variant	MODIFIER	ATM	ENSG00000149311	Transcript	ENST00000675843.1	protein_coding	-	41/62	-	-	-	-	-	-	-	COSV53733555	G	G/A	-	1	-	HGNC	HGNC:795	MANE_Select	NM_000051.4	-	-	P1	-	-	-	-	1	1	-	-	-	-	-	-	-	-	rs3212321	ATM	ATM		gene_match
rs117488631	11:111784790-111784790	C	3_prime_UTR_variant	MODIFIER	ALG9	ENSG00000086848	Transcript	ENST00000616540.5	protein_coding	15/15	-	-	-	3563	-	-	-	-	-	G	G/C	-	-1	-	HGNC	HGNC:15672	MANE_Select	NM_024740.2	-	1	-	-	-	-	-	-	-	-	-	-	-	-	-	0.961	-0.027988	rs117488631	ALG9		ALG9	gene_match
rs61757217	11:112025527-112025527	A	missense_variant	MODERATE	DLAT	ENSG00000150768	Transcript	ENST00000280346.11	protein_coding	2014-01-01	-	-	-	120	55	19	E/K	Gag/Aag	-	C	C/A	-	1	-	HGNC	HGNC:2896	MANE_Select	NM_001931.5	-	1	P3	tolerated_low_confidence(1)	benign(0)	-	-	-	-	-	-	-	-	-	-	-	-	rs61757217	DLAT	DLAT		gene_match
rs61757217	11:112025527-112025527	A	downstream_gene_variant	MODIFIER	DIXDC1	ENSG00000150764	Transcript	ENST00000440460.7	protein_coding	-	-	-	-	-	-	-	-	-	-	C	C/A	2874	1	-	HGNC	HGNC:23695	MANE_Select	NM_001037954.4	-	1	P1	-	-	-	-	-	-	-	-	-	-	-	-	-	-	rs61757217	NA	NA	NA	NA
rs118074328	11:112089135-112089135	C	intron_variant	MODIFIER	SDHD	ENSG00000204370	Transcript	ENST00000375549.8	protein_coding	-	2026-03-03	-	-	-	-	-	-	-	rs118074328	T	T/C	-	1	-	HGNC	HGNC:10683	MANE_Select	NM_003002.4	-	1	P1	-	-	0.005	likely_benign,benign	-	1	-	-	-	-	-	-	7.46	0.708517	rs118074328	SDHD			gene_match
rs118074328	11:112089135-112089135	C	downstream_gene_variant	MODIFIER	NKAPD1	ENSG00000150776	Transcript	ENST00000393047.8	protein_coding	-	-	-	-	-	-	-	-	-	rs118074328	T	T/C	3985	1	-	HGNC	HGNC:25569	MANE_Select	NM_018195.4	-	1	P1	-	-	0.005	likely_benign,benign	-	1	-	-	-	-	-	-	7.46	0.708517	rs118074328	NA	NA	NA	NA
rs118074328	11:112089135-112089135	C	upstream_gene_variant	MODIFIER	TIMM8B	ENSG00000150779	Transcript	ENST00000504148.3	protein_coding	-	-	-	-	-	-	-	-	-	rs118074328	T	T/C	2379	-1	-	HGNC	HGNC:11818	MANE_Select	NM_012459.4	-	1	P1	-	-	0.005	likely_benign,benign	-	1	-	-	-	-	-	-	7.46	0.708517	rs118074328		TIMM8B		gene_match
rs138863361	11:118581258-118581258	A	missense_variant	MODERATE	ARCN1	ENSG00000095139	Transcript	ENST00000264028.5	protein_coding	2026-10-02	-	-	-	155	16	6	A/T	Gca/Aca	-	G	G/A	-	1	-	HGNC	HGNC:649	MANE_Select	NM_001655.5	-	1	P1	deleterious(0.01)	probably_damaging(0.999)	-	-	-	-	-	-	-	-	-	-	31	5.40046	rs138863361	ARCN1		ARCN1	gene_match
rs144108474	11:118600645-118600645	C	synonymous_variant	LOW	ARCN1	ENSG00000095139	Transcript	ENST00000264028.5	protein_coding	2026-10-10	-	-	-	1606	1467	489	V	gtA/gtC	-	G	G/C	-	1	-	HGNC	HGNC:649	MANE_Select	NM_001655.5	-	1	P1	-	-	-	-	-	-	-	-	-	-	-	-	-	-	rs144108474	ARCN1		ARCN1	gene_match
rs28990974	11:119096733-119096733	C	3_prime_UTR_variant	MODIFIER	DPAGT1	ENSG00000172269	Transcript	ENST00000354202.9	protein_coding	2026-09-09	-	-	-	1690	-	-	-	-	rs28990974	T	T/C	-	-1	-	HGNC	HGNC:2995	MANE_Select	NM_001382.4	-	1	P1	-	-	0.003	uncertain_significance,likely_benign	-	1	31824661	-	-	-	-	-	1.165	0.02183	rs28990974	DPAGT1			gene_match
rs28990974	11:119096733-119096733	C	upstream_gene_variant	MODIFIER	H2AX	ENSG00000188486	Transcript	ENST00000530167.2	protein_coding	-	-	-	-	-	-	-	-	-	rs28990974	T	T/C	1268	-1	-	HGNC	HGNC:4739	MANE_Select	NM_002105.3	-	-	P1	-	-	0.003	uncertain_significance,likely_benign	-	1	31824661	-	-	-	-	-	1.165	0.02183	rs28990974	NA	NA	NA	NA
rs28990974	11:119096733-119096733	C	downstream_gene_variant	MODIFIER	HMBS	ENSG00000256269	Transcript	ENST00000652429.1	protein_coding	-	-	-	-	-	-	-	-	-	rs28990974	T	T/C	3184	1	-	HGNC	HGNC:4982	MANE_Select	NM_000190.4	-	-	P3	-	-	0.003	uncertain_significance,likely_benign	-	1	31824661	-	-	-	-	-	1.165	0.02183	rs28990974	NA	NA	NA	NA
rs118116976	11:119302478-119302478	T	3_prime_UTR_variant	MODIFIER	CBL	ENSG00000110395	Transcript	ENST00000264033.6	protein_coding	16/16	-	-	-	5497	-	-	-	-	-	G	G/T	-	1	-	HGNC	HGNC:1541	MANE_Select	NM_005188.4	-	1	P2	-	-	-	-	-	-	-	-	-	-	-	-	-	-	rs118116976	CBL		CBL	gene_match
rs28372748	11:124936073-124936073	G	upstream_gene_variant	MODIFIER	HEPACAM	ENSG00000165478	Transcript	ENST00000298251.5	protein_coding	-	-	-	-	-	-	-	-	-	-	A	A/G	26	-1	-	HGNC	HGNC:26361	MANE_Select	NM_152722.5	-	1	P3	-	-	-	-	-	-	-	-	-	-	-	-	-	-	rs28372748	HEPACAM	HEPACAM		gene_match
rs3731451	11:125644503-125644503	C	splice_polypyrimidine_tract_variant,intron_variant	LOW	CHEK1	ENSG00000149554	Transcript	ENST00000438015.7	protein_coding	-	2026-12-10	-	-	-	-	-	-	-	-	T	T/C	-	1	-	HGNC	HGNC:1925	MANE_Select	NM_001114122.3	-	5	P1	-	-	-	-	-	-	-	-	-	-	-	-	-	-	rs3731451	CHEK1	CHEK1		gene_match
rs200146258	11:125899454-125899454	T	intron_variant	MODIFIER	PUS3	ENSG00000110060	Transcript	ENST00000227474.8	protein_coding	-	2026-03-01	-	-	-	-	-	-	-	-	C	C/T	-	-1	-	HGNC	HGNC:25461	MANE_Select	NM_031307.4	-	1	P1	-	-	-	-	-	-	-	-	-	-	-	-	-	-	rs200146258			PUS3	gene_match
rs200146258	11:125899454-125899454	T	missense_variant	MODERATE	HYLS1	ENSG00000198331	Transcript	ENST00000425380.7	protein_coding	2026-03-03	-	-	-	259	86	29	H/L	cAc/cTc	-	C	C/T	-	1	-	HGNC	HGNC:26558	MANE_Select	NM_001134793.2	-	3	P1	deleterious(0.03)	benign(0.038)	-	-	-	-	-	-	-	-	-	-	-	-	rs200146258	HYLS1			gene_match
rs182260035	11:126562880-126562880	A	missense_variant	MODERATE	KIRREL3	ENSG00000149571	Transcript	ENST00000525144.7	protein_coding	2017-02-01	-	-	-	349	88	30	V/L	Gtg/Ttg	rs182260035	C	C/A	-	-1	-	HGNC	HGNC:23204	MANE_Select	NM_032531.4	-	1	P4	tolerated_low_confidence(0.06)	benign(0)	-	-	-	1	2574186832503880	-	-	-	-	-	23.3	3.70346	rs182260035	KIRREL3		KIRREL3	gene_match
rs142091896	11:128838618-128838618	A	3_prime_UTR_variant	MODIFIER	KCNJ1	ENSG00000151704	Transcript	ENST00000392666.6	protein_coding	2026-03-03	-	-	-	1941	-	-	-	-	rs142091896	G	G/A	-	-1	-	HGNC	HGNC:6255	MANE_Select	NM_153766.3	-	1	P1	-	-	0.0028	likely_benign	-	1	-	-	-	-	-	-	0.577	-0.157172	rs142091896	KCNJ1	KCNJ1		gene_match
rs538911254	12:753444-753444	C	5_prime_UTR_variant	MODIFIER	WNK1	ENSG00000060237	Transcript	ENST00000315939.11	protein_coding	2028-01-01	-	-	-	866	-	-	-	-	-	A	A/C	-	1	-	HGNC	HGNC:14540	MANE_Select	NM_018979.4	-	1	P3	-	-	-	-	-	-	-	-	-	-	-	-	-	-	rs538911254	WNK1	WNK1		gene_match
rs538911254	12:753444-753444	C	5_prime_UTR_variant	MODIFIER	WNK1	ENSG00000060237	Transcript	ENST00000340908.9	protein_coding	2028-01-01	-	-	-	866	-	-	-	-	-	A	A/C	-	1	-	HGNC	HGNC:14540	MANE_Plus_Clinical	-	NM_213655.5	5	A2	-	-	-	-	-	-	-	-	-	-	-	-	-	-	rs538911254	WNK1	WNK1		gene_match
rs140209689	12:753495-753495	T	5_prime_UTR_variant	MODIFIER	WNK1	ENSG00000060237	Transcript	ENST00000315939.11	protein_coding	2028-01-01	-	-	-	917	-	-	-	-	-	C	C/T	-	1	-	HGNC	HGNC:14540	MANE_Select	NM_018979.4	-	1	P3	-	-	-	-	-	-	-	-	-	-	-	-	-	-	rs140209689	WNK1	WNK1		gene_match
rs140209689	12:753495-753495	T	5_prime_UTR_variant	MODIFIER	WNK1	ENSG00000060237	Transcript	ENST00000340908.9	protein_coding	2028-01-01	-	-	-	917	-	-	-	-	-	C	C/T	-	1	-	HGNC	HGNC:14540	MANE_Plus_Clinical	-	NM_213655.5	5	A2	-	-	-	-	-	-	-	-	-	-	-	-	-	-	rs140209689	WNK1	WNK1		gene_match
rs142543401	12:885158-885158	A	synonymous_variant	LOW	WNK1	ENSG00000060237	Transcript	ENST00000315939.11	protein_coding	19/28	-	-	-	5341	4354	1452	T	Aca/Aca	-	G	G/A	-	1	-	HGNC	HGNC:14540	MANE_Select	NM_018979.4	-	1	P3	-	-	-	-	-	-	-	-	-	-	-	-	-	-	rs142543401	WNK1		WNK1	gene_match
rs142543401	12:885158-885158	A	synonymous_variant	LOW	WNK1	ENSG00000060237	Transcript	ENST00000340908.9	protein_coding	19/28	-	-	-	6097	5110	1704	T	Aca/Aca	-	G	G/A	-	1	-	HGNC	HGNC:14540	MANE_Plus_Clinical	-	NM_213655.5	5	A2	-	-	-	-	-	-	-	-	-	-	-	-	-	-	rs142543401	WNK1		WNK1	gene_match
rs149852592	12:885787-885787	T	synonymous_variant	LOW	WNK1	ENSG00000060237	Transcript	ENST00000315939.11	protein_coding	19/28	-	-	-	5970	4983	1661	S	tcT/tcT	-	C	C/T	-	1	-	HGNC	HGNC:14540	MANE_Select	NM_018979.4	-	1	P3	-	-	-	-	-	-	-	-	-	-	-	-	-	-	rs149852592	WNK1		WNK1	gene_match
rs149852592	12:885787-885787	T	synonymous_variant	LOW	WNK1	ENSG00000060237	Transcript	ENST00000340908.9	protein_coding	19/28	-	-	-	6726	5739	1913	S	tcT/tcT	-	C	C/T	-	1	-	HGNC	HGNC:14540	MANE_Plus_Clinical	-	NM_213655.5	5	A2	-	-	-	-	-	-	-	-	-	-	-	-	-	-	rs149852592	WNK1		WNK1	gene_match
rs147760490	12:910556-910556	A	3_prime_UTR_variant	MODIFIER	WNK1	ENSG00000060237	Transcript	ENST00000315939.11	protein_coding	28/28	-	-	-	9900	-	-	-	-	-	G	G/A	-	1	-	HGNC	HGNC:14540	MANE_Select	NM_018979.4	-	1	P3	-	-	-	-	-	-	-	-	-	-	-	-	11.15	1.07573	rs147760490	WNK1		WNK1	gene_match
rs147760490	12:910556-910556	A	3_prime_UTR_variant	MODIFIER	WNK1	ENSG00000060237	Transcript	ENST00000340908.9	protein_coding	28/28	-	-	-	10656	-	-	-	-	-	G	G/A	-	1	-	HGNC	HGNC:14540	MANE_Plus_Clinical	-	NM_213655.5	5	A2	-	-	-	-	-	-	-	-	-	-	-	-	11.15	1.07573	rs147760490	WNK1		WNK1	gene_match
rs147760490	12:910556-910556	A	downstream_gene_variant	MODIFIER	RAD52	ENSG00000002016	Transcript	ENST00000358495.8	protein_coding	-	-	-	-	-	-	-	-	-	-	G	G/A	1180	-1	-	HGNC	HGNC:9824	MANE_Select	NM_134424.4	-	1	P2	-	-	-	-	-	-	-	-	-	-	-	-	11.15	1.07573	rs147760490		RAD52		gene_match
rs149253407	12:1949230-1949230	G	synonymous_variant	LOW	DCP1B	ENSG00000151065	Transcript	ENST00000280665.11	protein_coding	2026-09-08	-	-	-	1655	1629	543	S	agC/agC	COSV54972570	A	A/G	-	-1	-	HGNC	HGNC:24451	MANE_Select	NM_152640.5	-	1	P2	-	-	-	-	1	1	-	-	-	-	-	-	-	-	rs149253407	DCP1B		DCP1B	gene_match
rs151143736	12:2486325-2486325	C	intron_variant	MODIFIER	CACNA1C	ENSG00000151067	Transcript	ENST00000399603.6	protein_coding	-	1946-06-01	-	-	-	-	-	-	-	-	T	T/C	-	1	-	HGNC	HGNC:1390	MANE_Plus_Clinical	-	NM_001167623.2	5	A1	-	-	-	-	-	-	-	-	-	-	-	-	-	-	rs151143736	CACNA1C		CACNA1C	gene_match
rs151143736	12:2486325-2486325	C	intron_variant	MODIFIER	CACNA1C	ENSG00000151067	Transcript	ENST00000399655.6	protein_coding	-	1946-06-01	-	-	-	-	-	-	-	-	T	T/C	-	1	-	HGNC	HGNC:1390	MANE_Select	NM_000719.7	-	1	P1	-	-	-	-	-	-	-	-	-	-	-	-	-	-	rs151143736	CACNA1C		CACNA1C	gene_match
rs377431864	12:2566437-2566437	T	synonymous_variant	LOW	CACNA1C	ENSG00000151067	Transcript	ENST00000399603.6	protein_coding	1947-12-01	-	-	-	2100	1524	508	R	cgG/cgT	COSV108102494	G	G/T	-	1	-	HGNC	HGNC:1390	MANE_Plus_Clinical	-	NM_001167623.2	5	A1	-	-	-	-	1	1	-	-	-	-	-	-	5.712	0.524403	rs377431864	CACNA1C		CACNA1C	gene_match
rs377431864	12:2566437-2566437	T	synonymous_variant	LOW	CACNA1C	ENSG00000151067	Transcript	ENST00000399655.6	protein_coding	1947-12-01	-	-	-	2100	1524	508	R	cgG/cgT	COSV108102494	G	G/T	-	1	-	HGNC	HGNC:1390	MANE_Select	NM_000719.7	-	1	P1	-	-	-	-	1	1	-	-	-	-	-	-	5.712	0.524403	rs377431864	CACNA1C		CACNA1C	gene_match
rs139761201	12:6975270-6975270	A	downstream_gene_variant	MODIFIER	LPCAT3	ENSG00000111684	Transcript	ENST00000261407.9	protein_coding	-	-	-	-	-	-	-	-	-	COSV54641390	G	G/A	915	-1	-	HGNC	HGNC:30244	MANE_Select	NM_005768.6	-	1	P3	-	-	-	-	1	1	-	-	-	-	-	-	-	-	rs139761201	NA	NA	NA	NA
rs139761201	12:6975270-6975270	A	upstream_gene_variant	MODIFIER	PHB2	ENSG00000215021	Transcript	ENST00000535923.6	protein_coding	-	-	-	-	-	-	-	-	-	COSV54641390	G	G/A	4606	-1	-	HGNC	HGNC:30306	MANE_Select	NM_001144831.2	-	5	P3	-	-	-	-	1	1	-	-	-	-	-	-	-	-	rs139761201		PHB2		gene_match
rs139761201	12:6975270-6975270	A	stop_gained	HIGH	EMG1	ENSG00000126749	Transcript	ENST00000599672.6	protein_coding	2026-06-05	-	-	-	524	513	171	C/*	tgT/tgA	COSV54641390	G	G/A	-	1	-	HGNC	HGNC:16912	MANE_Select	NM_006331.8	-	1	P3	-	-	-	-	1	1	-	-	-	-	-	-	-	-	rs139761201	EMG1			gene_match
rs74334270	12:8605375-8605375	T	missense_variant	MODERATE	AICDA	ENSG00000111732	Transcript	ENST00000229335.11	protein_coding	2026-05-03	-	-	-	359	267	89	D/E	gaC/gaA	COSV57563397	C	C/T	-	-1	-	HGNC	HGNC:13203	MANE_Select	NM_020661.4	-	1	P1	tolerated(0.06)	benign(0.059)	-	-	1	1	-	-	-	-	-	-	-	-	rs74334270	AICDA		AICDA	gene_match
rs73037000	12:8834689-8834689	A	splice_region_variant,intron_variant	LOW	A2ML1	ENSG00000166535	Transcript	ENST00000299698.12	protein_coding	-	1935-05-01	-	-	-	-	-	-	-	rs73037000,COSV100229123	G	G/A	-	1	-	HGNC	HGNC:23336	MANE_Select	NM_144670.6	-	1	P1	-	-	-	benign	0,1	1,1	31009165	-	-	-	-	-	3.538	0.32411	rs73037000	A2ML1		A2ML1	gene_match
rs201196326	12:11884592-11884592	C	splice_donor_5th_base_variant,intron_variant	LOW	ETV6	ENSG00000139083	Transcript	ENST00000396373.9	protein_coding	-	2026-07-06	-	-	-	-	-	-	-	-	T	T/C	-	1	-	HGNC	HGNC:3495	MANE_Select	NM_001987.5	-	1	P3	-	-	-	-	-	-	-	-	-	-	-	-	-	-	rs201196326	ETV6		ETV6	gene_match
rs16908375	12:12718004-12718004	A	synonymous_variant	LOW	CDKN1B	ENSG00000111276	Transcript	ENST00000228872.9	protein_coding	2026-03-01	-	-	-	637	165	55	A	gcG/gcA	rs16908375,COSV104563855	G	G/A	-	1	-	HGNC	HGNC:1785	MANE_Select	NM_004064.5	-	1	P1	-	-	0.0066	benign	0,1	1,1	2574186820615750	-	-	-	-	-	3.679	0.336694	rs16908375	CDKN1B	CDKN1B		gene_match
rs142330429	12:14885769-14885769	A	missense_variant	MODERATE	MGP	ENSG00000111341	Transcript	ENST00000539261.6	protein_coding	2026-04-01	-	-	-	86	23	8	A/V	gCc/gTc	rs142330429,COSV107211576	G	G/A	-	-1	-	HGNC	HGNC:7060	MANE_Select	NM_000900.5	-	1	P1	tolerated(0.52)	benign(0.005)	0.0154	benign	0,1	1,1	28902892	-	-	-	-	-	13.25	1.35115	rs142330429	MGP	MGP		gene_match
rs183836837	12:32755045-32755045	G	intron_variant	MODIFIER	YARS2	ENSG00000139131	Transcript	ENST00000324868.13	protein_coding	-	2026-04-01	-	-	-	-	-	-	-	-	A	A/G	-	-1	-	HGNC	HGNC:24249	MANE_Select	NM_001040436.3	-	1	P1	-	-	-	-	-	-	-	-	-	-	-	-	-	-	rs183836837	YARS2	YARS2		gene_match
rs201940521	12:32755419-32755419	A	synonymous_variant	LOW	YARS2	ENSG00000139131	Transcript	ENST00000324868.13	protein_coding	2026-05-01	-	-	-	479	456	152	A	gcG/gcT	-	G	G/A	-	-1	-	HGNC	HGNC:24249	MANE_Select	NM_001040436.3	-	1	P1	-	-	-	-	-	-	-	-	-	-	-	-	-	-	rs201940521	YARS2	YARS2		gene_match
rs149447502	12:32755771-32755771	A	missense_variant	MODERATE	YARS2	ENSG00000139131	Transcript	ENST00000324868.13	protein_coding	2026-05-01	-	-	-	127	104	35	A/V	gCt/gTt	rs149447502	G	G/A	-	-1	-	HGNC	HGNC:24249	MANE_Select	NM_001040436.3	-	1	P1	tolerated(0.14)	benign(0.025)	-	-	-	1	-	-	-	-	-	-	9.737	0.947653	rs149447502	YARS2	YARS2		gene_match
rs3829737	12:47982664-47982664	C	intron_variant	MODIFIER	COL2A1	ENSG00000139219	Transcript	ENST00000380518.8	protein_coding	-	33/53	-	-	-	-	-	-	-	COSV61531503	G	G/C	-	-1	-	HGNC	HGNC:2200	MANE_Select	NM_001844.5	-	1	P3	-	-	-	-	1	1	-	-	-	-	-	-	-	-	rs3829737	COL2A1		COL2A1	gene_match
rs75073397	12:49973230-49973230	T	synonymous_variant	LOW	AQP6	ENSG00000086159	Transcript	ENST00000315520.10	protein_coding	2026-04-01	-	-	-	284	57	19	L	ctT/ctT	-	C	C/T	-	1	-	HGNC	HGNC:639	MANE_Select	NM_001652.4	-	1	P1	-	-	-	-	-	-	-	-	-	-	-	-	-	-	rs75073397	AQP6	AQP6		gene_match
rs374729451	12:51591347-51591347	T	5_prime_UTR_variant	MODIFIER	SCN8A	ENSG00000196876	Transcript	ENST00000354534.11	protein_coding	2027-01-01	-	-	-	115	-	-	-	-	-	G	G/T	-	1	-	HGNC	HGNC:10596	MANE_Plus_Clinical	-	NM_014191.4	1	P4	-	-	-	-	-	-	-	-	-	-	-	-	-	-	rs374729451	SCN8A	SCN8A		gene_match
rs374729451	12:51591347-51591347	T	5_prime_UTR_variant	MODIFIER	SCN8A	ENSG00000196876	Transcript	ENST00000627620.5	protein_coding	2027-01-01	-	-	-	115	-	-	-	-	-	G	G/T	-	1	-	HGNC	HGNC:10596	MANE_Select	NM_001330260.2	-	5	A1	-	-	-	-	-	-	-	-	-	-	-	-	-	-	rs374729451	SCN8A	SCN8A		gene_match
rs144699549	12:55698924-55698924	C	splice_region_variant,splice_polypyrimidine_tract_variant,intron_variant	LOW	ITGA7	ENSG00000135424	Transcript	ENST00000257879.11	protein_coding	-	2024-05-01	-	-	-	-	-	-	-	COSV107241506	T	T/C	-	-1	-	HGNC	HGNC:6143	MANE_Select	NM_002206.3	-	1	A1	-	-	-	-	1	1	-	-	-	-	-	-	-	-	rs144699549	ITGA7	ITGA7		gene_match
rs13020	12:55726739-55726739	T	missense_variant	MODERATE	CD63	ENSG00000135404	Transcript	ENST00000257857.9	protein_coding	2026-08-05	-	-	-	455	387	129	N/K	aaC/aaA	-	C	C/T	-	-1	-	HGNC	HGNC:1692	MANE_Select	NM_001780.6	-	1	P3	tolerated(0.38)	benign(0.044)	-	-	-	-	-	-	-	-	-	-	-	-	rs13020	CD63	CD63		gene_match
rs13020	12:55726739-55726739	T	downstream_gene_variant	MODIFIER	RDH5	ENSG00000135437	Transcript	ENST00000257895.10	protein_coding	-	-	-	-	-	-	-	-	-	-	C	C/T	2034	1	-	HGNC	HGNC:9940	MANE_Select	NM_002905.5	-	1	P1	-	-	-	-	-	-	-	-	-	-	-	-	-	-	rs13020			RDH5	gene_match
rs182538760	12:55819156-55819156	C	missense_variant	MODERATE	ORMDL2	ENSG00000123353	Transcript	ENST00000243045.10	protein_coding	2026-04-02	-	-	-	230	157	53	N/H	Aac/Cac	-	T	T/C	-	1	-	HGNC	HGNC:16037	MANE_Select	NM_014182.5	-	1	P1	deleterious(0.03)	possibly_damaging(0.577)	-	-	-	-	-	-	-	-	-	-	-	-	rs182538760	ORMDL2		ORMDL2	gene_match
rs182538760	12:55819156-55819156	C	upstream_gene_variant	MODIFIER	SARNP	ENSG00000205323	Transcript	ENST00000336133.8	protein_coding	-	-	-	-	-	-	-	-	-	-	T	T/C	1432	-1	-	HGNC	HGNC:24432	MANE_Select	NM_033082.4	-	1	P3	-	-	-	-	-	-	-	-	-	-	-	-	-	-	rs182538760		SARNP		gene_match
rs182538760	12:55819156-55819156	C	downstream_gene_variant	MODIFIER	DNAJC14	ENSG00000135392	Transcript	ENST00000678005.2	protein_coding	-	-	-	-	-	-	-	-	-	-	T	T/C	1829	-1	-	HGNC	HGNC:24581	MANE_Select	NM_032364.6	-	-	P3	-	-	-	-	-	-	-	-	-	-	-	-	-	-	rs182538760	NA	NA	NA	NA
rs17844787	12:55842818-55842818	A	stop_gained	HIGH	MMP19	ENSG00000123342	Transcript	ENST00000322569.9	protein_coding	2026-09-01	-	-	-	119	13	5	Q/*	Cag/Tag	rs17844787	G	G/A	-	-1	-	HGNC	HGNC:7165	MANE_Select	NM_002429.6	-	1	P2	-	-	0.002	benign,likely_benign	-	1	-	-	-	-	-	-	33	5.72163	rs17844787	MMP19	MMP19		gene_match
rs2271188	12:56101239-56101239	A	missense_variant	MODERATE	ERBB3	ENSG00000065361	Transcript	ENST00000267101.8	protein_coding	27/28	-	-	-	3516	3380	1127	R/H	cGc/cAc	rs2271188,COSV57252825	G	G/A	-	1	-	HGNC	HGNC:3431	MANE_Select	NM_001982.4	-	1	P1	deleterious(0.01)	possibly_damaging(0.536)	0.0038	likely_benign,benign	0,1	1,1	1.99952e+55	-	-	-	-	-	23.2	3.67615	rs2271188	ERBB3			gene_match
rs2271188	12:56101239-56101239	A	upstream_gene_variant	MODIFIER	PA2G4	ENSG00000170515	Transcript	ENST00000303305.11	protein_coding	-	-	-	-	-	-	-	-	-	rs2271188,COSV57252825	G	G/A	3320	1	-	HGNC	HGNC:8550	MANE_Select	NM_006191.3	-	1	P3	-	-	0.0038	likely_benign,benign	0,1	1,1	1.99952e+55	-	-	-	-	-	23.2	3.67615	rs2271188		PA2G4		gene_match
rs184810732	12:57029440-57029440	C	missense_variant	MODERATE	MYO1A	ENSG00000166866	Transcript	ENST00000300119.8	protein_coding	26/28	-	-	-	3135	2872	958	S/G	Agt/Ggt	-	A	A/C	-	-1	-	HGNC	HGNC:7595	MANE_Select	NM_005379.4	-	1	P1	deleterious_low_confidence(0)	benign(0.068)	-	-	-	-	-	-	-	-	-	-	-	-	rs184810732	MYO1A		MYO1A	gene_match
rs189900453	12:57037065-57037065	A	synonymous_variant	LOW	MYO1A	ENSG00000166866	Transcript	ENST00000300119.8	protein_coding	20/28	-	-	-	2345	2082	694	R	cgC/cgT	-	G	G/A	-	-1	-	HGNC	HGNC:7595	MANE_Select	NM_005379.4	-	1	P1	-	-	-	-	-	-	-	-	-	-	-	-	9.775	0.951282	rs189900453	MYO1A		MYO1A	gene_match
rs79365493	12:57173940-57173940	A	missense_variant	MODERATE	LRP1	ENSG00000123384	Transcript	ENST00000243077.8	protein_coding	22/89	-	-	-	3989	3507	1169	N/K	aaC/aaA	COSV54518065	G	G/A	-	1	-	HGNC	HGNC:6692	MANE_Select	NM_002332.3	-	1	P1	tolerated_low_confidence(0.8)	benign(0.003)	-	-	1	1	-	-	-	-	-	-	-	-	rs79365493	LRP1		LRP1	gene_match
rs190093413	12:57202541-57202541	C	splice_donor_region_variant,intron_variant	LOW	LRP1	ENSG00000123384	Transcript	ENST00000243077.8	protein_coding	-	68/88	-	-	-	-	-	-	-	COSV54523087	T	T/C	-	1	-	HGNC	HGNC:6692	MANE_Select	NM_002332.3	-	1	P1	-	-	-	-	1	1	-	-	-	-	-	-	-	-	rs190093413	LRP1		LRP1	gene_match
rs2290297	12:57511829-57511829	C	missense_variant	MODERATE	MARS1	ENSG00000166986	Transcript	ENST00000262027.10	protein_coding	2021-12-01	-	-	-	1523	1500	500	K/N	aaA/aaC	COSV56254395	G	G/C	-	1	-	HGNC	HGNC:6898	MANE_Select	NM_004990.4	-	1	P3	deleterious(0)	possibly_damaging(0.882)	-	-	1	1	-	-	-	-	-	-	-	-	rs2290297	NA	NA	NA	NA
rs2290297	12:57511829-57511829	C	downstream_gene_variant	MODIFIER	DDIT3	ENSG00000175197	Transcript	ENST00000346473.8	protein_coding	-	-	-	-	-	-	-	-	-	COSV56254395	G	G/C	4764	-1	-	HGNC	HGNC:2726	MANE_Select	NM_004083.6	-	1	P1	-	-	-	-	1	1	-	-	-	-	-	-	-	-	rs2290297		DDIT3		gene_match
rs117633211	12:57512809-57512809	T	synonymous_variant	LOW	MARS1	ENSG00000166986	Transcript	ENST00000262027.10	protein_coding	15/21	-	-	-	1835	1812	604	G	ggG/ggT	-	C	C/T	-	1	-	HGNC	HGNC:6898	MANE_Select	NM_004990.4	-	1	P3	-	-	-	-	-	-	-	-	-	-	-	-	-	-	rs117633211	NA	NA	NA	NA
rs117633211	12:57512809-57512809	T	downstream_gene_variant	MODIFIER	DDIT3	ENSG00000175197	Transcript	ENST00000346473.8	protein_coding	-	-	-	-	-	-	-	-	-	-	C	C/T	3784	-1	-	HGNC	HGNC:2726	MANE_Select	NM_004083.6	-	1	P1	-	-	-	-	-	-	-	-	-	-	-	-	-	-	rs117633211		DDIT3		gene_match
rs117633211	12:57512809-57512809	T	downstream_gene_variant	MODIFIER	-	ENSG00000285133	Transcript	ENST00000642841.1	protein_coding	-	-	-	-	-	-	-	-	-	-	C	C/T	4903	-1	-	-	-	MANE_Select	NM_001414991.1	-	-	P1	-	-	-	-	-	-	-	-	-	-	-	-	-	-	rs117633211	NA	NA	NA	NA
rs139232639	12:57525746-57525746	T	missense_variant	MODERATE	MBD6	ENSG00000166987	Transcript	ENST00000355673.8	protein_coding	2013-06-01	-	-	-	1054	778	260	L/F	Ctc/Ttc	-	C	C/T	-	1	-	HGNC	HGNC:20445	MANE_Select	NM_052897.4	-	1	P1	deleterious_low_confidence(0)	unknown(0)	-	-	-	-	-	-	-	-	-	-	20.8	2.91139	rs139232639	MBD6	MBD6		gene_match
rs139232639	12:57525746-57525746	T	downstream_gene_variant	MODIFIER	DCTN2	ENSG00000175203	Transcript	ENST00000548249.6	protein_coding	-	-	-	-	-	-	-	-	-	-	C	C/T	4305	-1	-	HGNC	HGNC:2712	MANE_Select	NM_001261413.2	-	1	P4	-	-	-	-	-	-	-	-	-	-	-	-	20.8	2.91139	rs139232639			DCTN2	gene_match
rs147301375	12:57628835-57628835	G	missense_variant	MODERATE	B4GALNT1	ENSG00000135454	Transcript	ENST00000341156.9	protein_coding	2026-11-08	-	-	-	1311	880	294	A/P	Gct/Cct	-	A	A/G	-	-1	-	HGNC	HGNC:4117	MANE_Select	NM_001478.5	-	1	P1	tolerated(0.16)	benign(0.369)	-	-	-	-	-	-	-	-	-	-	-	-	rs147301375	B4GALNT1	B4GALNT1		gene_match
rs116379450	12:64194115-64194115	A	synonymous_variant	LOW	KICS2	ENSG00000174206	Transcript	ENST00000398055.8	protein_coding	2026-03-03	-	-	-	1124	1065	355	D	gaC/gaT	rs116379450,COSV61323857	G	G/A	-	-1	-	HGNC	HGNC:26517	MANE_Select	NM_152440.5	-	1	P1	-	-	0.0074	benign	0,1	1,1	-	-	-	-	-	-	6.544	0.609352	rs116379450	NA	NA	NA	NA
rs11178636	12:71125393-71125393	G	splice_region_variant,splice_polypyrimidine_tract_variant,intron_variant	LOW	TSPAN8	ENSG00000127324	Transcript	ENST00000247829.8	protein_coding	-	2026-08-08	-	-	-	-	-	-	-	COSV56080120	C	C/G	-	-1	-	HGNC	HGNC:11855	MANE_Select	NM_004616.3	-	1	P1	-	-	-	-	1	1	-	-	-	-	-	-	-	-	rs11178636	TSPAN8			gene_match
rs117090819	12:71139714-71139714	T	synonymous_variant	LOW	TSPAN8	ENSG00000127324	Transcript	ENST00000247829.8	protein_coding	2026-09-04	-	-	-	437	258	86	L	ctG/ctA	rs117090819,COSV108015144,COSV56078238	C	C/T	-	-1	-	HGNC	HGNC:11855	MANE_Select	NM_004616.3	-	1	P1	-	-	0.0142	benign	0,1,1	1,1,1	-	-	-	-	-	-	1.44	0.077362	rs117090819	TSPAN8			gene_match
rs118147203	12:71139801-71139801	A	synonymous_variant	LOW	TSPAN8	ENSG00000127324	Transcript	ENST00000247829.8	protein_coding	2026-09-04	-	-	-	350	171	57	D	gaC/gaT	rs118147203,COSV56080141	G	G/A	-	-1	-	HGNC	HGNC:11855	MANE_Select	NM_004616.3	-	1	P1	-	-	0.0142	benign	0,1	1,1	-	-	-	-	-	-	0.535	-0.176049	rs118147203	TSPAN8			gene_match
rs146014465	12:71755228-71755228	A	synonymous_variant	LOW	RAB21	ENSG00000080371	Transcript	ENST00000261263.5	protein_coding	2026-07-01	-	-	-	366	99	33	T	acG/acA	-	G	G/A	-	1	-	HGNC	HGNC:18263	MANE_Select	NM_014999.4	-	1	P1	-	-	-	-	-	-	-	-	-	-	-	-	14.25	1.51036	rs146014465	RAB21	RAB21		gene_match
rs551070690	12:88142080-88142080	T	upstream_gene_variant	MODIFIER	TMTC3	ENSG00000139324	Transcript	ENST00000266712.11	protein_coding	-	-	-	-	-	-	-	-	-	-	C	C/T	227	1	-	HGNC	HGNC:26899	MANE_Select	NM_181783.4	-	1	P1	-	-	-	-	-	-	-	-	-	-	-	-	-	-	rs551070690		TMTC3		gene_match
rs551070690	12:88142080-88142080	T	5_prime_UTR_variant	MODIFIER	CEP290	ENSG00000198707	Transcript	ENST00000552810.6	protein_coding	1954-01-01	-	-	-	9	-	-	-	-	-	C	C/T	-	-1	-	HGNC	HGNC:29021	MANE_Select	NM_025114.4	-	1	P4	-	-	-	-	-	-	-	-	-	-	-	-	-	-	rs551070690	CEP290		CEP290	gene_match
rs78957035	12:94582104-94582104	A	synonymous_variant	LOW	TMCC3	ENSG00000057704	Transcript	ENST00000261226.9	protein_coding	2026-04-02	-	-	-	640	513	171	H	caC/caT	rs78957035,COSV54154697	G	G/A	-	-1	-	HGNC	HGNC:29199	MANE_Select	NM_020698.4	-	1	P1	-	-	0.0058	benign	0,1	1,1	-	-	-	-	-	-	0.451	-0.219133	rs78957035	TMCC3		TMCC3	gene_match
rs57012630	12:100624033-100624033	C	missense_variant	MODERATE	GAS2L3	ENSG00000139354	Transcript	ENST00000547754.6	protein_coding	2026-10-10	-	-	-	1481	1228	410	N/H	Aat/Cat	COSV107248876	G	G/C	-	1	-	HGNC	HGNC:27475	MANE_Select	NM_174942.3	-	1	P1	tolerated(0.23)	benign(0)	-	-	1	1	-	-	-	-	-	-	-	-	rs57012630	GAS2L3		GAS2L3	gene_match
rs3763992	12:105157278-105157278	A	synonymous_variant	LOW	WASHC4	ENSG00000136051	Transcript	ENST00000332180.10	protein_coding	28/33	-	-	-	2938	2868	956	L	ctA/ctA	COSV59888482,COSV59891347	G	G/A	-	1	-	HGNC	HGNC:29174	MANE_Select	NM_015275.3	-	1	P4	-	-	-	-	1,1	1,1	-	-	-	-	-	-	-	-	rs3763992	NA	NA	NA	NA
rs56353131	12:106067435-106067435	A	synonymous_variant	LOW	NUAK1	ENSG00000074590	Transcript	ENST00000261402.7	protein_coding	2026-07-07	-	-	-	1654	1353	451	P	ccG/ccT	COSV54607959	G	G/A	-	-1	-	HGNC	HGNC:14311	MANE_Select	NM_014840.3	-	1	P1	-	-	-	-	1	1	-	-	-	-	-	-	-	-	rs56353131	NUAK1		NUAK1	gene_match
rs147328031	12:106369678-106369678	C	synonymous_variant	LOW	POLR3B	ENSG00000013503	Transcript	ENST00000228347.9	protein_coding	2028-06-01	-	-	-	531	399	133	I	atC/atC	-	A	A/C	-	1	-	HGNC	HGNC:30348	MANE_Select	NM_018082.6	-	1	P3	-	-	-	-	-	-	-	-	-	-	-	-	-	-	rs147328031	POLR3B		POLR3B	gene_match
rs181026609	12:106454487-106454487	G	splice_polypyrimidine_tract_variant,intron_variant	LOW	POLR3B	ENSG00000013503	Transcript	ENST00000228347.9	protein_coding	-	19/27	-	-	-	-	-	-	-	-	A	A/G	-	1	-	HGNC	HGNC:30348	MANE_Select	NM_018082.6	-	1	P3	-	-	-	-	-	-	-	-	-	-	-	-	-	-	rs181026609	POLR3B		POLR3B	gene_match
rs7972096	12:108591931-108591931	T	missense_variant	MODERATE	TMEM119	ENSG00000183160	Transcript	ENST00000392806.4	protein_coding	2026-02-02	-	-	-	582	453	151	S/R	agT/agA	-	C	C/T	-	-1	-	HGNC	HGNC:27884	MANE_Select	NM_181724.3	-	1	P1	deleterious(0)	probably_damaging(0.963)	-	-	-	-	-	-	-	-	-	-	-	-	rs7972096	TMEM119	TMEM119		gene_match
rs56177950	12:109792792-109792792	T	missense_variant	MODERATE	TRPV4	ENSG00000111199	Transcript	ENST00000261740.7	protein_coding	2016-11-01	-	-	-	1764	1684	562	V/I	Gtc/Atc	rs56177950,CM149956,COSV99028248	C	C/T	-	-1	-	HGNC	HGNC:18083	MANE_Select	NM_021625.5	-	1	P1	tolerated(0.22)	benign(0.01)	0.0044	likely_benign,benign/likely_benign,benign	0,0,1	1,1,1	25741868	-	-	-	-	-	16.63	1.9729	rs56177950	TRPV4		TRPV4	gene_match
rs550888717	12:110281290-110281290	T	5_prime_UTR_variant	MODIFIER	ATP2A2	ENSG00000174437	Transcript	ENST00000539276.7	protein_coding	2020-01-01	-	-	-	44	-	-	-	-	-	C	C/T	-	1	-	HGNC	HGNC:812	MANE_Select	NM_170665.4	-	1	-	-	-	-	-	-	-	-	-	-	-	-	-	-	-	rs550888717	ATP2A2	ATP2A2		gene_match
rs201929640	12:110281780-110281780	G	5_prime_UTR_variant	MODIFIER	ATP2A2	ENSG00000174437	Transcript	ENST00000539276.7	protein_coding	2020-01-01	-	-	-	534	-	-	-	-	CR067513,CR088005	A	A/G	-	1	-	HGNC	HGNC:812	MANE_Select	NM_170665.4	-	1	-	-	-	-	-	-	1,1	-	-	-	-	-	-	-	-	rs201929640	ATP2A2	ATP2A2		gene_match
rs75547854	12:110350517-110350517	T	3_prime_UTR_variant	MODIFIER	ATP2A2	ENSG00000174437	Transcript	ENST00000539276.7	protein_coding	20/20	-	-	-	7719	-	-	-	-	-	C	C/T	-	1	-	HGNC	HGNC:812	MANE_Select	NM_170665.4	-	1	-	-	-	-	-	-	-	-	-	-	-	-	-	-	-	rs75547854	ATP2A2		ATP2A2	gene_match
rs186081395	12:110634836-110634836	C	intron_variant	MODIFIER	TCTN1	ENSG00000204852	Transcript	ENST00000397659.9	protein_coding	-	2014-06-01	-	-	-	-	-	-	-	-	T	T/C	-	1	-	HGNC	HGNC:26113	MANE_Select	NM_001082538.3	-	1	A1	-	-	-	-	-	-	-	-	-	-	-	-	-	-	rs186081395	TCTN1	TCTN1		gene_match
rs75714509	12:110642292-110642292	G	missense_variant	MODERATE	TCTN1	ENSG00000204852	Transcript	ENST00000397659.9	protein_coding	2015-11-01	-	-	-	1288	1234	412	I/V	Att/Gtt	COSV105305215	C	C/G	-	1	-	HGNC	HGNC:26113	MANE_Select	NM_001082538.3	-	1	A1	tolerated(0.33)	benign(0.011)	-	-	1	1	-	-	-	-	-	-	-	-	rs75714509	TCTN1	TCTN1		gene_match
rs61940351	12:110913003-110913003	G	intron_variant	MODIFIER	MYL2	ENSG00000111245	Transcript	ENST00000228841.15	protein_coding	-	2026-06-06	-	-	-	-	-	-	-	-	A	A/G	-	-1	-	HGNC	HGNC:7583	MANE_Select	NM_000432.4	-	1	P3	-	-	-	-	-	-	-	-	-	-	-	-	-	-	rs61940351	MYL2	MYL2		gene_match
rs146401175	12:110913400-110913400	A	intron_variant	MODIFIER	MYL2	ENSG00000111245	Transcript	ENST00000228841.15	protein_coding	-	2026-06-04	-	-	-	-	-	-	-	-	G	G/A	-	-1	-	HGNC	HGNC:7583	MANE_Select	NM_000432.4	-	1	P3	-	-	-	-	-	-	-	-	-	-	-	-	-	-	rs146401175	MYL2	MYL2		gene_match
rs61739319	12:111650001-111650001	G	missense_variant	MODERATE	BRAP	ENSG00000089234	Transcript	ENST00000419234.9	protein_coding	2026-12-11	-	-	-	1517	1353	451	K/N	aaG/aaC	COSV100554057	A	A/G	-	-1	-	HGNC	HGNC:1099	MANE_Select	NM_006768.5	-	1	P1	deleterious(0.01)	possibly_damaging(0.627)	-	-	1	1	-	-	-	-	-	-	-	-	rs61739319	BRAP		BRAP	gene_match
rs61999323	12:111665785-111665785	A	splice_region_variant,synonymous_variant	LOW	BRAP	ENSG00000089234	Transcript	ENST00000419234.9	protein_coding	2026-12-06	-	-	-	914	750	250	G	ggC/ggT	rs61999323	G	G/A	-	-1	-	HGNC	HGNC:1099	MANE_Select	NM_006768.5	-	1	P1	-	-	0.0184	benign	-	1	-	-	-	-	-	-	0.363	-0.273836	rs61999323	BRAP		BRAP	gene_match
rs9658481	12:117234764-117234764	G	splice_region_variant,splice_polypyrimidine_tract_variant,intron_variant	LOW	NOS1	ENSG00000089250	Transcript	ENST00000317775.11	protein_coding	-	20/28	-	-	-	-	-	-	-	-	T	T/G	-	-1	-	HGNC	HGNC:7872	MANE_Select	NM_000620.5	-	1	P1	-	-	-	-	-	-	-	-	-	-	-	-	-	-	rs9658481	NOS1		NOS1	gene_match
rs186505065	12:119869066-119869066	T	synonymous_variant	LOW	CIT	ENSG00000122966	Transcript	ENST00000392521.7	protein_coding	1948-03-01	-	-	-	317	232	78	R	Cgg/Agg	-	C	C/T	-	-1	-	HGNC	HGNC:1985	MANE_Select	NM_001206999.2	-	1	P3	-	-	-	-	-	-	-	-	-	-	-	-	-	-	rs186505065	CIT	CIT		gene_match
rs202082455	12:123774273-123774273	A	intron_variant	MODIFIER	DNAH10	ENSG00000197653	Transcript	ENST00000673944.1	protein_coding	-	1978-05-01	-	-	-	-	-	-	-	rs202082455	G	G/A	-	1	-	HGNC	HGNC:2941	MANE_Select	NM_001372106.1	-	-	P1	-	-	0.0028	benign	-	1	-	-	-	-	-	-	6.148	0.56824	rs202082455	DNAH10	DNAH10		gene_match
rs139017565	13:20082980-20082980	A	missense_variant	MODERATE	ZMYM2	ENSG00000121741	Transcript	ENST00000610343.5	protein_coding	23/25	-	-	-	3962	3768	1256	N/K	aaC/aaA	-	G	G/A	-	1	-	HGNC	HGNC:12989	MANE_Select	NM_197968.4	-	1	P3	tolerated(0.32)	benign(0.026)	-	-	-	-	-	-	-	-	-	-	-	-	rs139017565	ZMYM2		ZMYM2	gene_match
rs144491437	13:20140898-20140898	A	3_prime_UTR_variant	MODIFIER	GJA3	ENSG00000121743	Transcript	ENST00000241125.4	protein_coding	2026-02-02	-	-	-	2571	-	-	-	-	-	G	G/A	-	-1	-	HGNC	HGNC:4277	MANE_Select	NM_021954.4	-	3	P1	-	-	-	-	-	-	-	-	-	-	-	-	-	-	rs144491437	GJA3	GJA3		gene_match
rs372046898	13:31330638-31330638	A	3_prime_UTR_variant	MODIFIER	B3GLCT	ENSG00000187676	Transcript	ENST00000343307.5	protein_coding	15/15	-	-	-	2577	-	-	-	-	-	G	G/A	-	1	-	HGNC	HGNC:20207	MANE_Select	NM_194318.4	-	1	P1	-	-	-	-	-	-	-	-	-	-	-	-	5.249	0.479403	rs372046898	NA	NA	NA	NA
rs192351218	13:32254323-32254323	T	missense_variant	MODERATE	FRY	ENSG00000073910	Transcript	ENST00000542859.6	protein_coding	51/61	-	-	-	7367	7345	2449	T/S	Aca/Tca	-	C	C/T	-	1	-	HGNC	HGNC:20367	MANE_Select	NM_023037.3	-	5	P4	tolerated_low_confidence(0.35)	benign(0.001)	-	-	-	-	-	-	-	-	-	-	-	-	rs192351218	FRY		FRY	gene_match
rs115797182	13:32316027-32316027	G	intron_variant	MODIFIER	BRCA2	ENSG00000139618	Transcript	ENST00000380152.8	protein_coding	-	2026-01-01	-	-	-	-	-	-	-	-	A	A/G	-	1	-	HGNC	HGNC:1101	MANE_Select	NM_000059.4	-	5	A2	-	-	-	-	-	-	-	-	-	-	-	-	-	-	rs115797182	BRCA2		BRCA2	gene_match
rs115797182	13:32316027-32316027	G	upstream_gene_variant	MODIFIER	ZAR1L	ENSG00000189167	Transcript	ENST00000533490.7	protein_coding	-	-	-	-	-	-	-	-	-	-	A	A/G	664	-1	-	HGNC	HGNC:37116	MANE_Select	NM_001136571.2	-	5	P1	-	-	-	-	-	-	-	-	-	-	-	-	-	-	rs115797182		ZAR1L		gene_match
rs139958301	13:35822777-35822777	C	synonymous_variant	LOW	DCLK1	ENSG00000133083	Transcript	ENST00000360631.8	protein_coding	2017-11-01	-	-	-	1794	1506	502	L	ctG/ctG	-	G	G/C	-	-1	-	HGNC	HGNC:2700	MANE_Select	NM_001330071.2	-	5	P3	-	-	-	-	-	-	-	-	-	-	-	-	-	-	rs139958301	DCLK1		DCLK1	gene_match
rs34650827	13:40559985-40559985	G	synonymous_variant	LOW	FOXO1	ENSG00000150907	Transcript	ENST00000379561.6	protein_coding	2026-03-02	-	-	-	1935	1506	502	S	tcG/tcC	COSV65428559	A	A/G	-	-1	-	HGNC	HGNC:3819	MANE_Select	NM_002015.4	-	1	P1	-	-	-	-	1	1	-	-	-	-	-	-	-	-	rs34650827	FOXO1	FOXO1		gene_match
rs11574989	13:46078860-46078860	A	synonymous_variant	LOW	CPB2	ENSG00000080618	Transcript	ENST00000181383.10	protein_coding	2026-11-05	-	-	-	450	426	142	D	gaT/gaT	-	G	G/A	-	-1	-	HGNC	HGNC:2300	MANE_Select	NM_001872.5	-	1	P3	-	-	-	-	-	-	-	-	-	-	-	-	-	-	rs11574989	CPB2		CPB2	gene_match
rs4151624	13:48476690-48476690	T	splice_polypyrimidine_tract_variant,intron_variant	LOW	RB1	ENSG00000139687	Transcript	ENST00000267163.6	protein_coding	-	24/26	-	-	-	-	-	-	-	COSV104565200	C	C/T	-	1	-	HGNC	HGNC:9884	MANE_Select	NM_000321.3	-	1	P1	-	-	-	-	1	1	-	-	-	-	-	-	-	-	rs4151624	RB1			gene_match
rs2297969	13:51280956-51280956	T	synonymous_variant	LOW	FAM124A	ENSG00000150510	Transcript	ENST00000322475.13	protein_coding	2026-04-04	-	-	-	1445	1341	447	S	tcC/tcT	rs2297969,COSV54474732	C	C/T	-	1	-	HGNC	HGNC:26413	MANE_Select	NM_001242312.2	-	1	P1	-	-	0.0168	benign	0,1	1,1	-	-	-	-	-	-	0.288	-0.332922	rs2297969	FAM124A		FAM124A	gene_match
rs144800086	13:83878656-83878656	G	3_prime_UTR_variant	MODIFIER	SLITRK1	ENSG00000178235	Transcript	ENST00000674365.1	protein_coding	2026-02-02	-	-	-	3376	-	-	-	-	-	A	A/G	-	-1	-	HGNC	HGNC:20297	MANE_Select	NM_001281503.2	-	-	P1	-	-	-	-	-	-	-	-	-	-	-	-	-	-	rs144800086	SLITRK1	SLITRK1		gene_match
rs144821830	13:83881685-83881685	A	intron_variant	MODIFIER	SLITRK1	ENSG00000178235	Transcript	ENST00000674365.1	protein_coding	-	2026-01-01	-	-	-	-	-	-	-	-	G	G/A	-	-1	-	HGNC	HGNC:20297	MANE_Select	NM_001281503.2	-	-	P1	-	-	-	-	-	-	-	-	-	-	-	-	-	-	rs144821830	SLITRK1	SLITRK1		gene_match
rs184812559	13:110489765-110489765	T	missense_variant	MODERATE	COL4A2	ENSG00000134871	Transcript	ENST00000360467.7	protein_coding	36/48	-	-	-	3615	3326	1109	R/L	cGg/cTg	COSV64625420,COSV64628934	C	C/T	-	1	-	HGNC	HGNC:2203	MANE_Select	NM_001846.4	-	5	P1	tolerated(0.56)	benign(0.031)	-	-	1,1	1,1	-	-	-	-	-	-	-	-	rs184812559	COL4A2		COL4A2	gene_match
rs17881206	14:20469429-20469429	T	5_prime_UTR_variant	MODIFIER	PNP	ENSG00000198805	Transcript	ENST00000361505.10	protein_coding	2026-06-01	-	-	-	24	-	-	-	-	-	C	C/T	-	1	-	HGNC	HGNC:7892	MANE_Select	NM_000270.4	-	1	P1	-	-	-	-	-	-	-	-	-	-	-	-	-	-	rs17881206	PNP	PNP		gene_match
rs74039343	14:23523544-23523544	C	missense_variant	MODERATE	ZFHX2	ENSG00000136367	Transcript	ENST00000419474.5	protein_coding	2026-10-09	-	-	-	6870	6398	2133	T/S	aCt/aGt	-	T	T/C	-	-1	-	HGNC	HGNC:20152	MANE_Select	NM_033400.3	-	5	P1	tolerated(0.85)	benign(0)	-	-	-	-	-	-	-	-	-	-	-	-	rs74039343	ZFHX2	ZFHX2		gene_match
rs142650346	14:23638942-23638942	A	synonymous_variant	LOW	DHRS2	ENSG00000100867	Transcript	ENST00000250383.11	protein_coding	2026-09-02	-	-	-	525	78	26	T	acC/acA	-	G	G/A	-	1	-	HGNC	HGNC:18349	MANE_Select	NM_005794.4	-	1	P2	-	-	-	-	-	-	-	-	-	-	-	-	-	-	rs142650346	DHRS2		DHRS2	gene_match
rs150935741	14:23638952-23638952	A	synonymous_variant	LOW	DHRS2	ENSG00000100867	Transcript	ENST00000250383.11	protein_coding	2026-09-02	-	-	-	535	88	30	R	Agg/Agg	-	G	G/A	-	1	-	HGNC	HGNC:18349	MANE_Select	NM_005794.4	-	1	P2	-	-	-	-	-	-	-	-	-	-	-	-	-	-	rs150935741	DHRS2		DHRS2	gene_match
rs146690475	14:23639215-23639215	T	synonymous_variant	LOW	DHRS2	ENSG00000100867	Transcript	ENST00000250383.11	protein_coding	2026-09-03	-	-	-	624	177	59	D	gaC/gaT	-	G	G/T	-	1	-	HGNC	HGNC:18349	MANE_Select	NM_005794.4	-	1	P2	-	-	-	-	-	-	-	-	-	-	-	-	-	-	rs146690475	DHRS2		DHRS2	gene_match
rs34348617	14:24162195-24162195	A	downstream_gene_variant	MODIFIER	RNF31	ENSG00000092098	Transcript	ENST00000324103.11	protein_coding	-	-	-	-	-	-	-	-	-	-	C	C/A	1540	1	-	HGNC	HGNC:16031	MANE_Select	NM_017999.5	-	1	P3	-	-	-	-	-	-	-	-	-	-	-	-	-	-	rs34348617	NA	NA	NA	NA
rs34348617	14:24162195-24162195	A	synonymous_variant	LOW	IRF9	ENSG00000213928	Transcript	ENST00000396864.8	protein_coding	2026-09-02	-	-	-	126	51	17	V	gtG/gtA	-	C	C/A	-	1	-	HGNC	HGNC:6131	MANE_Select	NM_006084.5	-	1	P2	-	-	-	-	-	-	-	-	-	-	-	-	-	-	rs34348617	IRF9		IRF9	gene_match
rs17102311	14:24240759-24240759	G	synonymous_variant	LOW	TINF2	ENSG00000092330	Transcript	ENST00000267415.12	protein_coding	2026-09-06	-	-	-	1012	721	241	P	Cct/Cct	-	A	A/G	-	-1	-	HGNC	HGNC:11824	MANE_Select	NM_001099274.3	-	1	P1	-	-	-	-	-	-	-	-	-	-	-	-	-	-	rs17102311	TINF2	TINF2		gene_match
rs17102311	14:24240759-24240759	G	downstream_gene_variant	MODIFIER	GMPR2	ENSG00000100938	Transcript	ENST00000399440.7	protein_coding	-	-	-	-	-	-	-	-	-	-	A	A/G	1517	1	-	HGNC	HGNC:4377	MANE_Select	NM_001002002.3	-	1	P3	-	-	-	-	-	-	-	-	-	-	-	-	-	-	rs17102311			GMPR2	gene_match
rs2228336	14:24262068-24262068	T	missense_variant	MODERATE	TGM1	ENSG00000092295	Transcript	ENST00000206765.11	protein_coding	2015-02-01	-	-	-	376	285	95	S/R	agC/agA	-	C	C/T	-	-1	-	HGNC	HGNC:11777	MANE_Select	NM_000359.3	-	1	P1	tolerated(0.28)	benign(0.045)	-	-	-	-	-	-	-	-	-	-	-	-	rs2228336	TGM1		TGM1	gene_match
rs2228336	14:24262068-24262068	T	downstream_gene_variant	MODIFIER	RABGGTA	ENSG00000100949	Transcript	ENST00000216840.11	protein_coding	-	-	-	-	-	-	-	-	-	-	C	C/T	3470	-1	-	HGNC	HGNC:9795	MANE_Select	NM_182836.3	-	1	P1	-	-	-	-	-	-	-	-	-	-	-	-	-	-	rs2228336	NA	NA	NA	NA
rs77556693	14:24316005-24316005	A	synonymous_variant	LOW	LTB4R	ENSG00000213903	Transcript	ENST00000345363.8	protein_coding	2026-02-02	-	-	-	672	354	118	A	gcG/gcA	rs77556693	G	G/A	-	1	-	HGNC	HGNC:6713	MANE_Select	NM_001143919.3	-	1	P1	-	-	0.0078	benign	-	1	-	-	-	-	-	-	0.126	-0.549442	rs77556693	LTB4R		LTB4R	gene_match
rs77556693	14:24316005-24316005	A	downstream_gene_variant	MODIFIER	ADCY4	ENSG00000129467	Transcript	ENST00000418030.7	protein_coding	-	-	-	-	-	-	-	-	-	rs77556693	G	G/A	2354	-1	-	HGNC	HGNC:235	MANE_Select	NM_001198568.2	-	1	P1	-	-	0.0078	benign	-	1	-	-	-	-	-	-	0.126	-0.549442	rs77556693	NA	NA	NA	NA
rs77556693	14:24316005-24316005	A	downstream_gene_variant	MODIFIER	LTB4R2	ENSG00000213906	Transcript	ENST00000533293.2	protein_coding	-	-	-	-	-	-	-	-	-	rs77556693	G	G/A	3967	1	-	HGNC	HGNC:19260	MANE_Select	NM_019839.5	-	1	P1	-	-	0.0078	benign	-	1	-	-	-	-	-	-	0.126	-0.549442	rs77556693	NA	NA	NA	NA
rs182929073	14:35401818-35401818	A	3_prime_UTR_variant	MODIFIER	NFKBIA	ENSG00000100906	Transcript	ENST00000216797.10	protein_coding	2026-06-06	-	-	-	1254	-	-	-	-	rs182929073	G	G/A	-	-1	-	HGNC	HGNC:7797	MANE_Select	NM_020529.3	-	1	P3	-	-	0.0008	benign	-	1	-	-	-	-	-	-	13.85	1.44421	rs182929073	NFKBIA	NFKBIA		gene_match
rs140998495	14:45151519-45151519	A	synonymous_variant	LOW	FANCM	ENSG00000187790	Transcript	ENST00000267430.10	protein_coding	2023-05-01	-	-	-	1143	1041	347	P	ccG/ccA	rs140998495,COSV99951510	G	G/A	-	1	-	HGNC	HGNC:23168	MANE_Select	NM_020937.4	-	1	P2	-	-	0.0052	benign,benign/likely_benign,likely_benign	0,1	1,1	25741868	-	-	-	-	-	10.55	1.01909	rs140998495	FANCM	FANCM		gene_match
rs148871932	14:45175503-45175503	A	synonymous_variant	LOW	FANCM	ENSG00000187790	Transcript	ENST00000267430.10	protein_coding	14/23	-	-	-	2851	2749	917	I	Att/Att	-	G	G/A	-	1	-	HGNC	HGNC:23168	MANE_Select	NM_020937.4	-	1	P2	-	-	-	-	-	-	-	-	-	-	-	-	-	-	rs148871932	FANCM	FANCM		gene_match
rs145716748	14:45224402-45224402	A	synonymous_variant	LOW	MIS18BP1	ENSG00000129534	Transcript	ENST00000310806.9	protein_coding	2017-11-01	-	-	-	2444	2185	729	S	Tct/Tct	COSV107397258	G	G/A	-	-1	-	HGNC	HGNC:20190	MANE_Select	NM_018353.5	-	1	P2	-	-	-	-	1	1	-	-	-	-	-	-	-	-	rs145716748	MIS18BP1	MIS18BP1		gene_match
rs199684809	14:50752680-50752680	A	synonymous_variant	LOW	NIN	ENSG00000100503	Transcript	ENST00000530997.7	protein_coding	21/31	-	-	-	5020	4788	1596	L	ctT/ctT	-	G	G/A	-	-1	-	HGNC	HGNC:14906	MANE_Select	NM_020921.4	-	5	P3	-	-	-	-	-	-	-	-	-	-	-	-	-	-	rs199684809	NIN		NIN	gene_match
rs137880110	14:50909861-50909861	G	intron_variant	MODIFIER	PYGL	ENSG00000100504	Transcript	ENST00000216392.8	protein_coding	-	17/19	-	-	-	-	-	-	-	rs137880110,COSV53586272	A	A/G	-	-1	-	HGNC	HGNC:9725	MANE_Select	NM_002863.5	-	1	P3	-	-	0.0114	likely_benign	0,1	1,1	25741868	-	-	-	-	-	0.572	-0.159436	rs137880110	PYGL	PYGL		gene_match
rs137880110	14:50909861-50909861	G	downstream_gene_variant	MODIFIER	ABHD12B	ENSG00000131969	Transcript	ENST00000337334.7	protein_coding	-	-	-	-	-	-	-	-	-	rs137880110,COSV53586272	A	A/G	4891	1	-	HGNC	HGNC:19837	MANE_Select	NM_001206673.2	-	1	P1	-	-	0.0114	likely_benign	0,1	1,1	25741868	-	-	-	-	-	0.572	-0.159436	rs137880110			ABHD12B	gene_match
rs147119902	14:58429365-58429365	G	upstream_gene_variant	MODIFIER	TIMM9	ENSG00000100575	Transcript	ENST00000395159.7	protein_coding	-	-	-	-	-	-	-	-	-	-	A	A/G	1834	-1	-	HGNC	HGNC:11819	MANE_Select	NM_012460.4	-	1	P3	-	-	-	-	-	-	-	-	-	-	-	-	-	-	rs147119902		TIMM9		gene_match
rs147119902	14:58429365-58429365	G	missense_variant,splice_region_variant	MODERATE	KIAA0586	ENSG00000100578	Transcript	ENST00000652326.2	protein_coding	1931-02-01	-	-	-	748	202	68	S/A	Tca/Gca	-	A	A/G	-	1	-	HGNC	HGNC:19960	MANE_Select	NM_001329943.3	-	-	P4	tolerated(0.31)	benign(0.229)	-	-	-	-	-	-	-	-	-	-	-	-	rs147119902	KIAA0586			gene_match
rs139493302	14:58474707-58474707	G	missense_variant	MODERATE	KIAA0586	ENSG00000100578	Transcript	ENST00000652326.2	protein_coding	19/31	-	-	-	3281	2735	912	P/R	cCg/cGg	-	A	A/G	-	1	-	HGNC	HGNC:19960	MANE_Select	NM_001329943.3	-	-	P4	deleterious(0)	probably_damaging(1)	-	-	-	-	-	-	-	-	-	-	-	-	rs139493302	KIAA0586			gene_match
rs538661695	14:60509250-60509250	G	5_prime_UTR_variant	MODIFIER	SIX6	ENSG00000184302	Transcript	ENST00000327720.6	protein_coding	2026-02-01	-	-	-	105	-	-	-	-	-	A	A/G	-	1	-	HGNC	HGNC:10892	MANE_Select	NM_007374.3	-	1	P1	-	-	-	-	-	-	-	-	-	-	-	-	-	-	rs538661695	SIX6	SIX6		gene_match
rs111902869	14:64031260-64031260	A	missense_variant	MODERATE	SYNE2	ENSG00000054654	Transcript	ENST00000555002.6	protein_coding	45/116	-	-	-	7315	7124	2375	L/Q	cTg/cAg	COSV59952624	T	T/A	-	1	-	HGNC	HGNC:17084	MANE_Select	NM_182914.3	-	1	P4	-	benign(0.01)	-	-	1	1	-	-	-	-	-	-	4.717	0.42962	rs111902869	SYNE2	SYNE2		gene_match
rs117423703	14:64031264-64031264	T	synonymous_variant	LOW	SYNE2	ENSG00000054654	Transcript	ENST00000555002.6	protein_coding	45/116	-	-	-	7319	7128	2376	P	ccA/ccT	COSV59952632	C	C/T	-	1	-	HGNC	HGNC:17084	MANE_Select	NM_182914.3	-	1	P4	-	-	-	-	1	1	-	-	-	-	-	-	-	-	rs117423703	SYNE2	SYNE2		gene_match
rs75665958	14:64093415-64093415	T	synonymous_variant	LOW	SYNE2	ENSG00000054654	Transcript	ENST00000555002.6	protein_coding	61/116	-	-	-	12234	12043	4015	Y	Tat/Tat	-	C	C/T	-	1	-	HGNC	HGNC:17084	MANE_Select	NM_182914.3	-	1	P4	-	-	-	-	-	-	-	-	-	-	-	-	-	-	rs75665958	SYNE2		SYNE2	gene_match
rs376129364	14:64122109-64122109	C	missense_variant	MODERATE	SYNE2	ENSG00000054654	Transcript	ENST00000555002.6	protein_coding	69/116	-	-	-	13447	13256	4419	D/A	gAt/gCt	COSV59962685	T	T/C	-	1	-	HGNC	HGNC:17084	MANE_Select	NM_182914.3	-	1	P4	-	benign(0)	-	-	1	1	-	-	-	-	-	-	-	-	rs376129364	SYNE2		SYNE2	gene_match
rs372861398	14:64125166-64125166	G	missense_variant	MODERATE	SYNE2	ENSG00000054654	Transcript	ENST00000555002.6	protein_coding	71/116	-	-	-	13701	13510	4504	Q/E	Caa/Gaa	COSV100648135,COSV59962703	A	A/G	-	1	-	HGNC	HGNC:17084	MANE_Select	NM_182914.3	-	1	P4	-	benign(0.02)	-	-	1,1	1,1	-	-	-	-	-	-	-	-	rs372861398	SYNE2		SYNE2	gene_match
rs375971416	14:64190236-64190236	C	splice_region_variant,synonymous_variant	LOW	SYNE2	ENSG00000054654	Transcript	ENST00000555002.6	protein_coding	99/116	-	-	-	18228	18037	6013	R	Agg/Cgg	-	T	T/C	-	1	-	HGNC	HGNC:17084	MANE_Select	NM_182914.3	-	1	P4	-	-	-	-	-	-	-	-	-	-	-	-	-	-	rs375971416	SYNE2		SYNE2	gene_match
rs371041220	14:64225349-64225349	G	downstream_gene_variant	MODIFIER	ESR2	ENSG00000140009	Transcript	ENST00000341099.6	protein_coding	-	-	-	-	-	-	-	-	-	-	A	A/G	2968	-1	-	HGNC	HGNC:3468	MANE_Select	NM_001437.3	-	1	P1	-	-	-	-	-	-	-	-	-	-	-	-	-	-	rs371041220		ESR2		gene_match
rs371041220	14:64225349-64225349	G	synonymous_variant	LOW	SYNE2	ENSG00000054654	Transcript	ENST00000555002.6	protein_coding	116/116	-	-	-	20738	20547	6849	S	tcC/tcG	-	A	A/G	-	1	-	HGNC	HGNC:17084	MANE_Select	NM_182914.3	-	1	P4	-	-	-	-	-	-	-	-	-	-	-	-	-	-	rs371041220	SYNE2		SYNE2	gene_match
rs75000411	14:64769113-64769113	G	synonymous_variant	LOW	SPTB	ENSG00000070182	Transcript	ENST00000644917.1	protein_coding	29/36	-	-	-	6110	5943	1981	R	cgC/cgC	-	C	C/G	-	-1	-	HGNC	HGNC:11274	MANE_Select	NM_001355436.2	-	-	P1	-	-	-	-	-	-	-	-	-	-	-	-	-	-	rs75000411	SPTB	SPTB		gene_match
rs75391113	14:67807831-67807831	C	synonymous_variant	LOW	ZFYVE26	ENSG00000072121	Transcript	ENST00000347230.9	protein_coding	1942-05-01	-	-	-	593	453	151	S	tcC/tcG	COSV61324584	A	A/C	-	-1	-	HGNC	HGNC:20761	MANE_Select	NM_015346.4	-	1	P1	-	-	-	-	1	1	-	-	-	-	-	-	-	-	rs75391113	ZFYVE26	ZFYVE26		gene_match
rs137854865	14:74504996-74504996	T	synonymous_variant	LOW	LTBP2	ENSG00000119681	Transcript	ENST00000261978.9	protein_coding	29/36	-	-	-	4649	4356	1452	P	ccG/ccA	rs137854865	C	C/T	-	-1	-	HGNC	HGNC:6715	MANE_Select	NM_000428.3	-	1	P2	-	-	0.0002	benign,uncertain_significance	-	1	-	-	-	-	-	-	3.923	0.358402	rs137854865	LTBP2		LTBP2	gene_match
rs150977380	14:74505149-74505149	A	synonymous_variant	LOW	LTBP2	ENSG00000119681	Transcript	ENST00000261978.9	protein_coding	29/36	-	-	-	4496	4203	1401	T	acG/acT	COSV56206106	G	G/A	-	-1	-	HGNC	HGNC:6715	MANE_Select	NM_000428.3	-	1	P2	-	-	-	-	1	1	-	-	-	-	-	-	-	-	rs150977380	LTBP2		LTBP2	gene_match
rs138812028	14:75013824-75013824	A	downstream_gene_variant	MODIFIER	EIF2B2	ENSG00000119718	Transcript	ENST00000266126.10	protein_coding	-	-	-	-	-	-	-	-	-	-	G	G/A	1458	1	-	HGNC	HGNC:3258	MANE_Select	NM_014239.4	-	1	P3	-	-	-	-	-	-	-	-	-	-	-	-	-	-	rs138812028		EIF2B2		gene_match
rs138812028	14:75013824-75013824	A	3_prime_UTR_variant	MODIFIER	MLH3	ENSG00000119684	Transcript	ENST00000355774.7	protein_coding	13/13	-	-	-	7771	-	-	-	-	-	G	G/A	-	-1	-	HGNC	HGNC:7128	MANE_Select	NM_001040108.2	-	5	P2	-	-	-	-	-	-	-	-	-	-	-	-	-	-	rs138812028	MLH3		MLH3	gene_match
rs185975350	14:75015634-75015634	T	downstream_gene_variant	MODIFIER	EIF2B2	ENSG00000119718	Transcript	ENST00000266126.10	protein_coding	-	-	-	-	-	-	-	-	-	rs185975350,COSV53152425	C	C/T	3268	1	-	HGNC	HGNC:3258	MANE_Select	NM_014239.4	-	1	P3	-	-	0.0012	uncertain_significance	0,1	1,1	-	-	-	-	-	-	3.231	0.296225	rs185975350		EIF2B2		gene_match
rs185975350	14:75015634-75015634	T	3_prime_UTR_variant	MODIFIER	MLH3	ENSG00000119684	Transcript	ENST00000355774.7	protein_coding	13/13	-	-	-	5961	-	-	-	-	rs185975350,COSV53152425	C	C/T	-	-1	-	HGNC	HGNC:7128	MANE_Select	NM_001040108.2	-	5	P2	-	-	0.0012	uncertain_significance	0,1	1,1	-	-	-	-	-	-	3.231	0.296225	rs185975350	MLH3		MLH3	gene_match
rs186091357	14:81139870-81139870	T	splice_donor_region_variant,intron_variant	LOW	TSHR	ENSG00000165409	Transcript	ENST00000298171.7	protein_coding	-	2026-09-09	-	-	-	-	-	-	-	-	C	C/T	-	1	-	HGNC	HGNC:12373	MANE_Select	NM_000369.5	-	1	P1	-	-	-	-	-	-	-	-	-	-	-	-	-	-	rs186091357	TSHR		TSHR	gene_match
rs191598336	14:88610944-88610944	G	splice_donor_region_variant,intron_variant	LOW	ZC3H14	ENSG00000100722	Transcript	ENST00000251038.10	protein_coding	-	16/16	-	-	-	-	-	-	-	-	A	A/G	-	1	-	HGNC	HGNC:20509	MANE_Select	NM_024824.5	-	1	-	-	-	-	-	-	-	-	-	-	-	-	-	17.76	2.22035	rs191598336	ZC3H14	ZC3H14		gene_match
rs191598336	14:88610944-88610944	G	downstream_gene_variant	MODIFIER	EML5	ENSG00000165521	Transcript	ENST00000554922.6	protein_coding	-	-	-	-	-	-	-	-	-	-	A	A/G	1487	-1	-	HGNC	HGNC:18197	MANE_Select	NM_183387.3	-	5	P4	-	-	-	-	-	-	-	-	-	-	-	-	17.76	2.22035	rs191598336			EML5	gene_match
rs183617466	14:88610950-88610950	T	intron_variant	MODIFIER	ZC3H14	ENSG00000100722	Transcript	ENST00000251038.10	protein_coding	-	16/16	-	-	-	-	-	-	-	-	C	C/T	-	1	-	HGNC	HGNC:20509	MANE_Select	NM_024824.5	-	1	-	-	-	-	-	-	-	-	-	-	-	-	-	0.418	-0.238107	rs183617466	ZC3H14	ZC3H14		gene_match
rs183617466	14:88610950-88610950	T	downstream_gene_variant	MODIFIER	EML5	ENSG00000165521	Transcript	ENST00000554922.6	protein_coding	-	-	-	-	-	-	-	-	-	-	C	C/T	1481	-1	-	HGNC	HGNC:18197	MANE_Select	NM_183387.3	-	5	P4	-	-	-	-	-	-	-	-	-	-	-	-	0.418	-0.238107	rs183617466			EML5	gene_match
rs147325843	14:88877493-88877493	G	3_prime_UTR_variant	MODIFIER	TTC8	ENSG00000165533	Transcript	ENST00000380656.7	protein_coding	15/15	-	-	-	1688	-	-	-	-	rs147325843	A	A/G	-	1	-	HGNC	HGNC:20087	MANE_Select	NM_144596.4	-	2	-	-	-	0.0022	uncertain_significance,likely_benign	-	1	-	-	-	-	-	-	2.749	0.249747	rs147325843	TTC8	TTC8		gene_match
rs75974376	14:91883128-91883128	C	intron_variant	MODIFIER	FBLN5	ENSG00000140092	Transcript	ENST00000342058.9	protein_coding	-	2026-10-07	-	-	-	-	-	-	-	-	A	A/C	-	-1	-	HGNC	HGNC:3602	MANE_Select	NM_006329.4	-	1	P1	-	-	-	-	-	-	-	-	-	-	-	-	-	-	rs75974376	FBLN5		FBLN5	gene_match
rs142350527	14:102870390-102870390	G	synonymous_variant	LOW	TRAF3	ENSG00000131323	Transcript	ENST00000392745.8	protein_coding	2026-12-03	-	-	-	572	189	63	P	ccG/ccG	COSV108188902	C	C/G	-	1	-	HGNC	HGNC:12033	MANE_Select	NM_145725.3	-	1	P1	-	-	-	-	1	1	-	-	-	-	-	-	-	-	rs142350527	TRAF3		TRAF3	gene_match
rs547634456	15:22823786-22823786	G	missense_variant	MODERATE	NIPA1	ENSG00000170113	Transcript	ENST00000337435.9	protein_coding	2026-05-05	-	-	-	550	537	179	I/M	atC/atG	COSV61679378	A	A/G	-	1	-	HGNC	HGNC:17043	MANE_Select	NM_144599.5	-	1	P1	deleterious(0.03)	possibly_damaging(0.606)	-	-	1	1	-	-	-	-	-	-	-	-	rs547634456	NIPA1		NIPA1	gene_match
rs76243307	15:34232156-34232156	A	downstream_gene_variant	MODIFIER	EMC4	ENSG00000128463	Transcript	ENST00000267750.9	protein_coding	-	-	-	-	-	-	-	-	-	-	G	G/A	2000	1	-	HGNC	HGNC:28032	MANE_Select	NM_016454.4	-	1	P3	-	-	-	-	-	-	-	-	-	-	-	-	-	-	rs76243307		EMC4		gene_match
rs76243307	15:34232156-34232156	A	3_prime_UTR_variant	MODIFIER	SLC12A6	ENSG00000140199	Transcript	ENST00000354181.8	protein_coding	26/26	-	-	-	5700	-	-	-	-	-	G	G/A	-	-1	-	HGNC	HGNC:10914	MANE_Select	NM_001365088.1	-	1	A1	-	-	-	-	-	-	-	-	-	-	-	-	-	-	rs76243307			SLC12A6	gene_match
rs766542832	15:34789477-34789477	A	downstream_gene_variant	MODIFIER	ACTC1	ENSG00000159251	Transcript	ENST00000290378.6	protein_coding	-	-	-	-	-	-	-	-	-	-	G	G/A	753	-1	-	HGNC	HGNC:143	MANE_Select	NM_005159.5	-	1	P3	-	-	-	-	-	-	-	-	-	-	-	-	-	-	rs766542832	ACTC1		ACTC1	gene_match
rs17848516	15:39985801-39985801	A	splice_region_variant,splice_polypyrimidine_tract_variant,intron_variant	LOW	EIF2AK4	ENSG00000128829	Transcript	ENST00000263791.10	protein_coding	-	13/38	-	-	-	-	-	-	-	-	G	G/A	-	1	-	HGNC	HGNC:19687	MANE_Select	NM_001013703.4	-	2	P2	-	-	-	-	-	-	-	-	-	-	-	-	-	-	rs17848516	EIF2AK4	EIF2AK4		gene_match
rs17848517	15:39985900-39985900	T	intron_variant	MODIFIER	EIF2AK4	ENSG00000128829	Transcript	ENST00000263791.10	protein_coding	-	14/38	-	-	-	-	-	-	-	-	C	C/T	-	1	-	HGNC	HGNC:19687	MANE_Select	NM_001013703.4	-	2	P2	-	-	-	-	-	-	-	-	-	-	-	-	-	-	rs17848517	EIF2AK4	EIF2AK4		gene_match
rs17848491	15:39992205-39992205	A	missense_variant	MODERATE	EIF2AK4	ENSG00000128829	Transcript	ENST00000263791.10	protein_coding	17/39	-	-	-	2743	2662	888	D/N	Gac/Aac	-	C	C/A	-	1	-	HGNC	HGNC:19687	MANE_Select	NM_001013703.4	-	2	P2	tolerated_low_confidence(0.45)	-	-	-	-	-	-	-	-	-	-	-	-	-	rs17848491	EIF2AK4		EIF2AK4	gene_match
rs3816898	15:40022510-40022510	G	splice_polypyrimidine_tract_variant,intron_variant	LOW	EIF2AK4	ENSG00000128829	Transcript	ENST00000263791.10	protein_coding	-	31/38	-	-	-	-	-	-	-	rs3816898	T	T/G	-	1	-	HGNC	HGNC:19687	MANE_Select	NM_001013703.4	-	2	P2	-	-	0.007	benign	-	1	-	-	-	-	-	-	15.92	1.82394	rs3816898	EIF2AK4		EIF2AK4	gene_match
rs187700175	15:40930657-40930657	A	missense_variant	MODERATE	DLL4	ENSG00000128917	Transcript	ENST00000249749.7	protein_coding	2026-11-03	-	-	-	698	369	123	H/Q	caC/caA	-	G	G/A	-	1	-	HGNC	HGNC:2910	MANE_Select	NM_019074.4	-	1	P1	deleterious(0.01)	benign(0)	-	-	-	-	-	-	-	-	-	-	-	-	rs187700175	DLL4		DLL4	gene_match
rs201730244	15:41822021-41822021	C	missense_variant	MODERATE	MAPKBP1	ENSG00000137802	Transcript	ENST00000457542.7	protein_coding	25/31	-	-	-	3178	2942	981	S/T	aGc/aCc	-	G	G/C	-	1	-	HGNC	HGNC:29536	MANE_Select	NM_014994.3	-	1	P1	tolerated_low_confidence(0.06)	benign(0.006)	-	-	-	-	-	-	-	-	-	-	11.58	1.12291	rs201730244	MAPKBP1		MAPKBP1	gene_match
rs111844882	15:48434616-48434616	G	synonymous_variant	LOW	FBN1	ENSG00000166147	Transcript	ENST00000316623.10	protein_coding	54/66	-	-	-	6910	6594	2198	P	ccC/ccC	COSV57333920	T	T/G	-	-1	-	HGNC	HGNC:3603	MANE_Select	NM_000138.5	-	1	P1	-	-	-	-	1	1	-	-	-	-	-	-	-	-	rs111844882	FBN1		FBN1	gene_match
rs112366266	15:48508673-48508673	T	stop_gained	HIGH	FBN1	ENSG00000166147	Transcript	ENST00000316623.10	protein_coding	15/66	-	-	-	2062	1746	582	C/*	tgC/tgA	-	C	C/T	-	-1	-	HGNC	HGNC:3603	MANE_Select	NM_000138.5	-	1	P1	-	-	-	-	-	-	-	-	-	-	-	-	-	-	rs112366266	FBN1	FBN1		gene_match
rs189376070	15:57960760-57960760	A	intron_variant	MODIFIER	ALDH1A2	ENSG00000128918	Transcript	ENST00000249750.9	protein_coding	-	2026-12-12	-	-	-	-	-	-	-	-	G	G/A	-	-1	-	HGNC	HGNC:15472	MANE_Select	NM_003888.4	-	1	P1	-	-	-	-	-	-	-	-	-	-	-	-	-	-	rs189376070	ALDH1A2	ALDH1A2		gene_match
rs202046680	15:68211326-68211326	A	splice_region_variant,splice_polypyrimidine_tract_variant,intron_variant	LOW	CLN6	ENSG00000128973	Transcript	ENST00000249806.11	protein_coding	-	2026-06-04	-	-	-	-	-	-	-	-	G	G/A	-	-1	-	HGNC	HGNC:2077	MANE_Select	NM_017882.3	-	1	P1	-	-	-	-	-	-	-	-	-	-	-	-	-	-	rs202046680			CLN6	gene_match
rs373776911	15:68229543-68229543	A	synonymous_variant	LOW	CLN6	ENSG00000128973	Transcript	ENST00000249806.11	protein_coding	2026-07-01	-	-	-	186	42	14	G	ggC/ggT	-	G	G/A	-	-1	-	HGNC	HGNC:2077	MANE_Select	NM_017882.3	-	1	P1	-	-	-	-	-	-	-	-	-	-	-	-	3.354	0.307467	rs373776911		CLN6		gene_match
rs547829940	15:73368304-73368304	G	5_prime_UTR_variant	MODIFIER	HCN4	ENSG00000138622	Transcript	ENST00000261917.4	protein_coding	2026-08-01	-	-	-	655	-	-	-	-	-	T	T/G	-	-1	-	HGNC	HGNC:16882	MANE_Select	NM_005477.3	-	1	P1	-	-	-	-	-	-	-	-	-	-	-	-	-	-	rs547829940	HCN4	HCN4		gene_match
rs34618738	15:77018466-77018466	G	synonymous_variant	LOW	PSTPIP1	ENSG00000140368	Transcript	ENST00000558012.6	protein_coding	2015-03-01	-	-	-	595	147	49	A	gcG/gcG	-	A	A/G	-	1	-	HGNC	HGNC:9580	MANE_Select	NM_003978.5	-	1	P3	-	-	-	-	-	-	-	-	-	-	-	-	-	-	rs34618738	PSTPIP1	PSTPIP1		gene_match
rs35538044	15:77035914-77035914	T	synonymous_variant	LOW	PSTPIP1	ENSG00000140368	Transcript	ENST00000558012.6	protein_coding	14/15	-	-	-	1546	1098	366	A	gcG/gcT	-	G	G/T	-	1	-	HGNC	HGNC:9580	MANE_Select	NM_003978.5	-	1	P3	-	-	-	-	-	-	-	-	-	-	-	-	0.007	-1.38787	rs35538044	PSTPIP1		PSTPIP1	gene_match
rs201535027	15:77037214-77037214	A	downstream_gene_variant	MODIFIER	TSPAN3	ENSG00000140391	Transcript	ENST00000267970.9	protein_coding	-	-	-	-	-	-	-	-	-	-	G	G/A	4190	-1	-	HGNC	HGNC:17752	MANE_Select	NM_005724.6	-	1	P1	-	-	-	-	-	-	-	-	-	-	-	-	-	-	rs201535027		TSPAN3		gene_match
rs201535027	15:77037214-77037214	A	3_prime_UTR_variant	MODIFIER	PSTPIP1	ENSG00000140368	Transcript	ENST00000558012.6	protein_coding	15/15	-	-	-	1737	-	-	-	-	-	G	G/A	-	1	-	HGNC	HGNC:9580	MANE_Select	NM_003978.5	-	1	P3	-	-	-	-	-	-	-	-	-	-	-	-	-	-	rs201535027	PSTPIP1		PSTPIP1	gene_match
rs113518553	15:78077617-78077617	A	synonymous_variant	LOW	TBC1D2B	ENSG00000167202	Transcript	ENST00000300584.8	protein_coding	2013-01-01	-	-	-	95	36	12	G	ggC/ggT	rs113518553,COSV100317506	G	G/A	-	-1	-	HGNC	HGNC:29183	MANE_Select	NM_144572.2	-	5	P3	-	-	-	-	0,1	1,1	-	-	-	-	-	-	8.738	0.847152	rs113518553	TBC1D2B	TBC1D2B		gene_match
rs116039035	15:80936844-80936844	A	synonymous_variant	LOW	CEMIP	ENSG00000103888	Transcript	ENST00000394685.8	protein_coding	24/30	-	-	-	3600	3180	1060	T	acG/acA	rs116039035,COSV99587592	G	G/A	-	1	-	HGNC	HGNC:29213	MANE_Select	NM_001293298.2	-	1	P3	-	-	0.006	benign	0,1	1,1	-	-	-	-	-	-	1.629	0.10975	rs116039035	NA	NA	NA	NA
rs143117049	15:88909921-88909921	C	missense_variant,splice_region_variant	MODERATE	MFGE8	ENSG00000140545	Transcript	ENST00000268150.13	protein_coding	2026-08-02	-	-	-	136	76	26	I/V	Atc/Gtc	rs143117049,COSV107269339	T	T/C	-	-1	-	HGNC	HGNC:7036	MANE_Select	NM_005928.4	-	1	P3	tolerated(0.53)	benign(0.039)	0.0156	benign	0,1	1,1	-	-	-	-	-	-	14.49	1.5521	rs143117049	MFGE8		MFGE8	gene_match
rs143817941	15:89217160-89217160	C	synonymous_variant	LOW	RLBP1	ENSG00000140522	Transcript	ENST00000268125.10	protein_coding	2026-09-05	-	-	-	574	306	102	A	gcA/gcG	-	G	G/C	-	-1	-	HGNC	HGNC:10024	MANE_Select	NM_000326.5	-	1	P1	-	-	-	-	-	-	-	-	-	-	-	-	-	-	rs143817941	RLBP1	RLBP1		gene_match
rs150128694	15:89666966-89666966	A	synonymous_variant	LOW	PLIN1	ENSG00000166819	Transcript	ENST00000300055.10	protein_coding	2026-09-08	-	-	-	1310	1179	393	N	aaC/aaT	rs150128694	G	G/A	-	-1	-	HGNC	HGNC:9076	MANE_Select	NM_002666.5	-	1	P2	-	-	0.0014	benign,likely_benign	-	1	24667833	-	-	-	-	-	2.263	0.196882	rs150128694	PLIN1		PLIN1	gene_match
rs2286288	15:90641972-90641972	C	synonymous_variant	LOW	CRTC3	ENSG00000140577	Transcript	ENST00000268184.11	protein_coding	15/15	-	-	-	1841	1692	564	A	gcG/gcC	COSV51596293	T	T/C	-	1	-	HGNC	HGNC:26148	MANE_Select	NM_022769.5	-	1	P3	-	-	-	-	1	1	-	-	-	-	-	-	-	-	rs2286288	CRTC3		CRTC3	gene_match
rs547247976	15:98961834-98961834	G	3_prime_UTR_variant	MODIFIER	IGF1R	ENSG00000140443	Transcript	ENST00000650285.1	protein_coding	21/21	-	-	-	9539	-	-	-	-	-	T	T/G	-	1	-	HGNC	HGNC:5465	MANE_Select	NM_000875.5	-	-	P4	-	-	-	-	-	-	-	-	-	-	-	-	-	-	rs547247976	IGF1R		IGF1R	gene_match
rs563070394	15:99973439-99973439	A	3_prime_UTR_variant	MODIFIER	ADAMTS17	ENSG00000140470	Transcript	ENST00000268070.9	protein_coding	22/22	-	-	-	4327	-	-	-	-	rs563070394	G	G/A	-	-1	-	HGNC	HGNC:17109	MANE_Select	NM_139057.4	-	1	-	-	-	-	uncertain_significance	-	1	-	-	-	-	-	-	4.523	0.412019	rs563070394	ADAMTS17		ADAMTS17	gene_match
rs76681073	15:99973731-99973731	A	3_prime_UTR_variant	MODIFIER	ADAMTS17	ENSG00000140470	Transcript	ENST00000268070.9	protein_coding	22/22	-	-	-	4035	-	-	-	-	rs76681073	G	G/A	-	-1	-	HGNC	HGNC:17109	MANE_Select	NM_139057.4	-	1	-	-	-	0.0062	benign	-	1	-	-	-	-	-	-	0.71	-0.105325	rs76681073	ADAMTS17		ADAMTS17	gene_match
rs545996605	15:100051655-100051655	C	missense_variant	MODERATE	ADAMTS17	ENSG00000140470	Transcript	ENST00000268070.9	protein_coding	17/22	-	-	-	2448	2372	791	Q/R	cAa/cGa	-	G	G/C	-	-1	-	HGNC	HGNC:17109	MANE_Select	NM_139057.4	-	1	-	tolerated_low_confidence(1)	benign(0)	-	-	-	-	-	-	-	-	-	-	-	-	rs545996605	ADAMTS17		ADAMTS17	gene_match
rs55739947	15:101010802-101010802	A	missense_variant	MODERATE	LRRK1	ENSG00000154237	Transcript	ENST00000388948.8	protein_coding	1934-09-01	-	-	-	1463	1246	416	L/M	Ctg/Atg	COSV99033967	G	G/A	-	1	-	HGNC	HGNC:18608	MANE_Select	NM_024652.6	-	5	P1	deleterious_low_confidence(0)	probably_damaging(1)	-	-	1	1	-	-	-	-	-	-	-	-	rs55739947	LRRK1	LRRK1		gene_match
rs3743192	15:101235364-101235364	A	synonymous_variant	LOW	CHSY1	ENSG00000131873	Transcript	ENST00000254190.4	protein_coding	2026-03-02	-	-	-	1126	534	178	G	ggA/ggT	-	G	G/A	-	-1	-	HGNC	HGNC:17198	MANE_Select	NM_014918.5	-	1	P3	-	-	-	-	-	-	-	-	-	-	-	-	-	-	rs3743192	CHSY1	CHSY1		gene_match
rs139836747	16:488893-488893	C	synonymous_variant	LOW	RAB11FIP3	ENSG00000090565	Transcript	ENST00000262305.9	protein_coding	2014-05-01	-	-	-	1516	1158	386	G	ggC/ggC	COSV51936828	T	T/C	-	1	-	HGNC	HGNC:17224	MANE_Select	NM_014700.4	-	1	-	-	-	-	-	1	1	-	-	-	-	-	-	-	-	rs139836747	RAB11FIP3		RAB11FIP3	gene_match
rs56293456	16:574149-574149	A	synonymous_variant	LOW	PIGQ	ENSG00000007541	Transcript	ENST00000321878.10	protein_coding	2026-11-02	-	-	-	213	75	25	P	ccG/ccA	-	C	C/A	-	1	-	HGNC	HGNC:14135	MANE_Select	NM_004204.5	-	1	P1	-	-	-	-	-	-	-	-	-	-	-	-	-	-	rs56293456	PIGQ		PIGQ	gene_match
rs56293456	16:574149-574149	A	downstream_gene_variant	MODIFIER	NHLRC4	ENSG00000257108	Transcript	ENST00000424439.3	protein_coding	-	-	-	-	-	-	-	-	-	-	C	C/A	4654	1	-	HGNC	HGNC:26700	MANE_Select	NM_001301159.2	-	3	P1	-	-	-	-	-	-	-	-	-	-	-	-	-	-	rs56293456	NA	NA	NA	NA
rs200388707	16:574396-574396	C	missense_variant	MODERATE	PIGQ	ENSG00000007541	Transcript	ENST00000321878.10	protein_coding	2026-11-02	-	-	-	460	322	108	E/Q	Gag/Cag	COSV50320926	T	T/C	-	1	-	HGNC	HGNC:14135	MANE_Select	NM_004204.5	-	1	P1	tolerated(0.59)	benign(0.003)	-	-	1	1	-	-	-	-	-	-	-	-	rs200388707	PIGQ		PIGQ	gene_match
rs200388707	16:574396-574396	C	downstream_gene_variant	MODIFIER	NHLRC4	ENSG00000257108	Transcript	ENST00000424439.3	protein_coding	-	-	-	-	-	-	-	-	-	COSV50320926	T	T/C	4901	1	-	HGNC	HGNC:26700	MANE_Select	NM_001301159.2	-	3	P1	-	-	-	-	1	1	-	-	-	-	-	-	-	-	rs200388707	NA	NA	NA	NA
rs117537178	16:582284-582284	T	missense_variant	MODERATE	PIGQ	ENSG00000007541	Transcript	ENST00000321878.10	protein_coding	2026-11-10	-	-	-	1706	1568	523	G/V	gGc/gTc	COSV50320204	C	C/T	-	1	-	HGNC	HGNC:14135	MANE_Select	NM_004204.5	-	1	P1	deleterious(0)	probably_damaging(0.994)	-	-	1	1	-	-	-	-	-	-	-	-	rs117537178	PIGQ		PIGQ	gene_match
rs201374999	16:2496352-2496352	A	synonymous_variant	LOW	TBC1D24	ENSG00000162065	Transcript	ENST00000646147.1	protein_coding	2026-08-02	-	-	-	363	204	68	T	acG/acA	rs201374999	G	G/A	-	1	-	HGNC	HGNC:29203	MANE_Select	NM_001199107.2	-	-	A1	-	-	0.0016	benign,likely_benign	-	1	-	-	-	-	-	-	0.111	-0.583654	rs201374999	TBC1D24			gene_match
rs138053638	16:3092818-3092818	A	synonymous_variant	LOW	ZSCAN10	ENSG00000130182	Transcript	ENST00000576985.6	protein_coding	2026-06-02	-	-	-	292	120	40	P	ccC/ccT	rs138053638,COSV107256377	G	G/A	-	-1	-	HGNC	HGNC:12997	MANE_Select	NM_032805.3	-	5	P1	-	-	-	-	0,1	1,1	-	-	-	-	-	-	0.312	-0.312334	rs138053638	ZSCAN10	ZSCAN10		gene_match
rs61753381	16:3781229-3781229	A	missense_variant	MODERATE	CREBBP	ENSG00000005339	Transcript	ENST00000262367.10	protein_coding	1931-07-01	-	-	-	2448	1651	551	L/F	Ctt/Ttt	rs61753381,COSV52134580	G	G/A	-	-1	-	HGNC	HGNC:2348	MANE_Select	NM_004380.3	-	1	P1	deleterious_low_confidence(0)	probably_damaging(0.954)	-	-	0,1	1,1	2.57419e+47	-	-	-	-	-	24.9	4.31584	rs61753381	CREBBP		CREBBP	gene_match
rs569937790	16:4334987-4334987	A	intron_variant	MODIFIER	GLIS2	ENSG00000126603	Transcript	ENST00000433375.2	protein_coding	-	2026-06-04	-	-	-	-	-	-	-	rs569937790	G	G/A	-	1	-	HGNC	HGNC:29450	MANE_Select	NM_032575.3	-	1	P4	-	-	0.0004	likely_benign,uncertain_significance	-	1	-	-	-	-	-	-	19.39	2.59132	rs569937790	GLIS2		GLIS2	gene_match
rs138270964	16:8735784-8735784	C	missense_variant	MODERATE	ABAT	ENSG00000183044	Transcript	ENST00000268251.13	protein_coding	2016-02-01	-	-	-	181	45	15	Q/H	caG/caC	rs138270964	G	G/C	-	1	-	HGNC	HGNC:23	MANE_Select	NM_020686.6	-	1	P1	deleterious(0.04)	benign(0.119)	-	uncertain_significance	-	1	-	-	-	-	-	-	17.29	2.11525	rs138270964	ABAT	ABAT		gene_match
rs13330899	16:9757551-9757551	T	3_prime_UTR_variant	MODIFIER	GRIN2A	ENSG00000183454	Transcript	ENST00000330684.4	protein_coding	13/13	-	-	-	10563	-	-	-	-	-	G	G/T	-	-1	-	HGNC	HGNC:4585	MANE_Select	NM_001134407.3	-	1	P1	-	-	-	-	-	-	-	-	-	-	-	-	-	-	rs13330899		GRIN2A		gene_match
rs113138480	16:9760753-9760753	A	3_prime_UTR_variant	MODIFIER	GRIN2A	ENSG00000183454	Transcript	ENST00000330684.4	protein_coding	13/13	-	-	-	7361	-	-	-	-	-	G	G/A	-	-1	-	HGNC	HGNC:4585	MANE_Select	NM_001134407.3	-	1	P1	-	-	-	-	-	-	-	-	-	-	-	-	-	-	rs113138480	GRIN2A	GRIN2A		gene_match
rs114030556	16:17259295-17259295	C	synonymous_variant	LOW	XYLT1	ENSG00000103489	Transcript	ENST00000261381.7	protein_coding	2026-12-03	-	-	-	770	606	202	K	aaA/aaG	-	G	G/C	-	-1	-	HGNC	HGNC:15516	MANE_Select	NM_022166.4	-	1	P2	-	-	-	-	-	-	-	-	-	-	-	-	-	-	rs114030556	XYLT1	XYLT1		gene_match
rs201761378	16:20341292-20341292	T	missense_variant	MODERATE	UMOD	ENSG00000169344	Transcript	ENST00000396138.9	protein_coding	2026-11-07	-	-	-	1505	1376	459	R/Q	cGg/cAg	rs201761378,COSV56774650	C	C/T	-	-1	-	HGNC	HGNC:12559	MANE_Select	NM_003361.4	-	5	A2	tolerated(0.17)	benign(0.255)	0.003	benign	0,1	1,1	29124443	-	-	-	-	-	20.3	2.7853	rs201761378	UMOD		UMOD	gene_match
rs143604518	16:20963369-20963369	T	synonymous_variant	LOW	DNAH3	ENSG00000158486	Transcript	ENST00000698260.1	protein_coding	53/62	-	-	-	10688	10377	3459	T	acG/acA	rs143604518,COSV54552189	C	C/T	-	-1	-	HGNC	HGNC:2949	MANE_Select	NM_001347886.2	-	-	P1	-	-	0.0124	benign	0,1	1,1	-	-	-	-	-	-	0.098	-0.615768	rs143604518	DNAH3			gene_match
rs201824641	16:28491715-28491715	C	upstream_gene_variant	MODIFIER	APOBR	ENSG00000184730	Transcript	ENST00000564831.6	protein_coding	-	-	-	-	-	-	-	-	-	-	T	T/C	2928	1	-	HGNC	HGNC:24087	MANE_Select	NM_018690.4	-	1	P2	-	-	-	-	-	-	-	-	-	-	-	-	-	-	rs201824641		APOBR		gene_match
rs201824641	16:28491715-28491715	C	splice_region_variant,synonymous_variant	LOW	CLN3	ENSG00000188603	Transcript	ENST00000636147.2	protein_coding	2016-02-01	-	-	-	176	45	15	E	gaG/gaG	-	T	T/C	-	-1	-	HGNC	HGNC:2074	MANE_Select	NM_001042432.2	-	1	P3	-	-	-	-	-	-	-	-	-	-	-	-	-	-	rs201824641	CLN3			gene_match
rs115663676	16:31464538-31464538	T	synonymous_variant	LOW	ARMC5	ENSG00000140691	Transcript	ENST00000268314.9	protein_coding	2026-06-04	-	-	-	1539	1515	505	R	cgC/cgT	rs115663676	C	C/T	-	1	-	HGNC	HGNC:25781	MANE_Select	NM_001105247.2	-	5	P2	-	-	0.0072	benign	-	1	-	-	-	-	-	-	6.603	0.615541	rs115663676	ARMC5		ARMC5	gene_match
rs115611533	16:31466474-31466474	T	missense_variant	MODERATE	ARMC5	ENSG00000140691	Transcript	ENST00000268314.9	protein_coding	2026-06-06	-	-	-	2417	2393	798	G/V	gGt/gTt	COSV99065160	C	C/T	-	1	-	HGNC	HGNC:25781	MANE_Select	NM_001105247.2	-	5	P2	tolerated(0.25)	unknown(0)	-	-	1	1	-	-	-	-	-	-	-	-	rs115611533	ARMC5		ARMC5	gene_match
rs535031004	16:31490393-31490393	T	3_prime_UTR_variant	MODIFIER	RUSF1	ENSG00000140688	Transcript	ENST00000327237.7	protein_coding	13/13	-	-	-	1867	-	-	-	-	rs535031004,COSV100392922	C	C/T	-	-1	-	HGNC	HGNC:25848	MANE_Select	NM_022744.4	-	1	P4	-	-	-	uncertain_significance	0,1	1,1	-	-	-	-	-	-	19.17	2.54098	rs535031004	NA	NA	NA	NA
rs535031004	16:31490393-31490393	T	missense_variant	MODERATE	SLC5A2	ENSG00000140675	Transcript	ENST00000330498.4	protein_coding	14/14	-	-	-	1891	1877	626	P/L	cCg/cTg	rs535031004,COSV100392922	C	C/T	-	1	-	HGNC	HGNC:11037	MANE_Select	NM_003041.4	-	1	P1	deleterious_low_confidence(0.02)	benign(0.01)	-	uncertain_significance	0,1	1,1	-	-	-	-	-	-	19.17	2.54098	rs535031004	SLC5A2	SLC5A2		gene_match
rs114517938	16:31490598-31490598	T	3_prime_UTR_variant	MODIFIER	RUSF1	ENSG00000140688	Transcript	ENST00000327237.7	protein_coding	13/13	-	-	-	1662	-	-	-	-	-	C	C/T	-	-1	-	HGNC	HGNC:25848	MANE_Select	NM_022744.4	-	1	P4	-	-	-	-	-	-	-	-	-	-	-	-	-	-	rs114517938	NA	NA	NA	NA
rs114517938	16:31490598-31490598	T	3_prime_UTR_variant	MODIFIER	SLC5A2	ENSG00000140675	Transcript	ENST00000330498.4	protein_coding	14/14	-	-	-	2096	-	-	-	-	-	C	C/T	-	1	-	HGNC	HGNC:11037	MANE_Select	NM_003041.4	-	1	P1	-	-	-	-	-	-	-	-	-	-	-	-	-	-	rs114517938	SLC5A2	SLC5A2		gene_match
rs115072332	16:46924436-46924436	C	synonymous_variant	LOW	GPT2	ENSG00000166123	Transcript	ENST00000340124.9	protein_coding	2026-12-10	-	-	-	1388	1260	420	T	acG/acC	COSV60839903	G	G/C	-	1	-	HGNC	HGNC:18062	MANE_Select	NM_133443.4	-	1	P3	-	-	-	-	1	1	-	-	-	-	-	-	0.913	-0.041168	rs115072332	GPT2	GPT2		gene_match
rs60702908	16:48144023-48144023	T	missense_variant	MODERATE	ABCC12	ENSG00000140798	Transcript	ENST00000311303.8	protein_coding	1931-04-01	-	-	-	634	162	54	F/L	ttC/ttA	-	C	C/T	-	-1	-	HGNC	HGNC:14640	MANE_Select	NM_001393797.1	-	1	P1	deleterious(0.02)	benign(0.036)	-	-	-	-	-	-	-	-	-	-	-	-	rs60702908	ABCC12	ABCC12		gene_match
rs146486731	16:66913545-66913545	A	synonymous_variant	LOW	CDH16	ENSG00000166589	Transcript	ENST00000299752.9	protein_coding	2018-08-01	-	-	-	944	849	283	N	aaT/aaT	-	G	G/A	-	-1	-	HGNC	HGNC:1755	MANE_Select	NM_004062.4	-	1	P3	-	-	-	-	-	-	-	-	-	-	-	-	-	-	rs146486731	CDH16	CDH16		gene_match
rs35741240	16:68819394-68819394	A	synonymous_variant	LOW	CDH1	ENSG00000039068	Transcript	ENST00000261769.10	protein_coding	2016-11-01	-	-	-	1804	1680	560	T	acG/acA	rs35741240,COSV55731541	G	G/A	-	1	-	HGNC	HGNC:1748	MANE_Select	NM_004360.5	-	1	P1	-	-	-	likely_benign,conflicting_classifications_of_pathogenicity	0,1	1,1	30642281	-	-	-	-	-	0.025	-0.993787	rs35741240	CDH1		CDH1	gene_match
rs184240527	16:70262336-70262336	A	intron_variant	MODIFIER	AARS1	ENSG00000090861	Transcript	ENST00000261772.13	protein_coding	-	2020-12-01	-	-	-	-	-	-	-	rs184240527	G	G/A	-	-1	-	HGNC	HGNC:20	MANE_Select	NM_001605.3	-	1	P3	-	-	0.0002	likely_benign	-	1	-	-	-	-	-	-	8.338	0.805517	rs184240527	NA	NA	NA	NA
rs183569708	16:70508462-70508462	G	splice_region_variant,synonymous_variant	LOW	COG4	ENSG00000103051	Transcript	ENST00000323786.10	protein_coding	2019-08-01	-	-	-	1016	1005	335	F	ttC/ttC	COSV104406325,COSV60424992	A	A/G	-	-1	-	HGNC	HGNC:18620	MANE_Select	NM_015386.3	-	1	P3	-	-	-	-	1,1	1,1	-	-	-	-	-	-	-	-	rs183569708	COG4	COG4		gene_match
rs79771882	16:78432581-78432581	C	missense_variant	MODERATE	WWOX	ENSG00000186153	Transcript	ENST00000566780.6	protein_coding	2026-09-08	-	-	-	1010	885	295	R/S	agG/agC	COSV68376053	G	G/C	-	1	-	HGNC	HGNC:12799	MANE_Select	NM_016373.4	-	1	P1	deleterious(0.04)	benign(0.384)	-	-	1	1	-	-	-	-	-	-	18.93	2.48527	rs79771882	WWOX	WWOX		gene_match
rs202113269	16:84165963-84165963	C	intron_variant	MODIFIER	DNAAF1	ENSG00000154099	Transcript	ENST00000378553.10	protein_coding	-	2026-11-07	-	-	-	-	-	-	-	COSV100533635	G	G/C	-	1	-	HGNC	HGNC:30539	MANE_Select	NM_178452.6	-	1	P2	-	-	-	-	1	1	-	-	-	-	-	-	-	-	rs202113269	DNAAF1	DNAAF1		gene_match
rs4150188	16:84177770-84177770	C	missense_variant	MODERATE	DNAAF1	ENSG00000154099	Transcript	ENST00000378553.10	protein_coding	2026-12-12	-	-	-	2240	2107	703	G/R	Gga/Cga	-	G	G/C	-	1	-	HGNC	HGNC:30539	MANE_Select	NM_178452.6	-	1	P2	deleterious_low_confidence(0.02)	probably_damaging(0.991)	-	-	-	-	-	-	-	-	-	-	3.644	0.333618	rs4150188	DNAAF1		DNAAF1	gene_match
rs4150188	16:84177770-84177770	C	downstream_gene_variant	MODIFIER	TAF1C	ENSG00000103168	Transcript	ENST00000566732.6	protein_coding	-	-	-	-	-	-	-	-	-	-	G	G/C	85	-1	-	HGNC	HGNC:11534	MANE_Select	NM_001243156.2	-	2	P2	-	-	-	-	-	-	-	-	-	-	-	-	3.644	0.333618	rs4150188		TAF1C		gene_match
rs7194957	16:84873915-84873915	A	splice_region_variant,splice_polypyrimidine_tract_variant,intron_variant	LOW	CRISPLD2	ENSG00000103196	Transcript	ENST00000262424.10	protein_coding	-	2014-10-01	-	-	-	-	-	-	-	-	G	G/A	-	1	-	HGNC	HGNC:25248	MANE_Select	NM_031476.4	-	1	P4	-	-	-	-	-	-	-	-	-	-	-	-	-	-	rs7194957	CRISPLD2	CRISPLD2		gene_match
rs35304352	16:87644796-87644796	A	missense_variant	MODERATE	JPH3	ENSG00000154118	Transcript	ENST00000284262.3	protein_coding	2026-05-02	-	-	-	1560	921	307	D/E	gaC/gaA	COSV52466491	G	G/A	-	1	-	HGNC	HGNC:14203	MANE_Select	NM_020655.4	-	1	P1	deleterious(0)	probably_damaging(0.952)	-	-	1	1	-	-	-	-	-	-	-	-	rs35304352	JPH3	JPH3		gene_match
rs370654806	16:88726817-88726817	A	synonymous_variant	LOW	PIEZO1	ENSG00000103335	Transcript	ENST00000301015.14	protein_coding	25/51	-	-	-	3853	3597	1199	F	ttC/ttT	rs370654806	G	G/A	-	-1	-	HGNC	HGNC:28993	MANE_Select	NM_001142864.4	-	1	P2	-	-	0.0004	likely_benign	-	1	-	-	-	-	-	-	5.606	0.513964	rs370654806	PIEZO1		PIEZO1	gene_match
rs368720309	16:88726940-88726940	T	synonymous_variant	LOW	PIEZO1	ENSG00000103335	Transcript	ENST00000301015.14	protein_coding	25/51	-	-	-	3730	3474	1158	L	ctG/ctA	-	C	C/T	-	-1	-	HGNC	HGNC:28993	MANE_Select	NM_001142864.4	-	1	P2	-	-	-	-	-	-	-	-	-	-	-	-	9.337	0.907976	rs368720309	PIEZO1		PIEZO1	gene_match
rs146687530	16:88736654-88736654	A	synonymous_variant	LOW	PIEZO1	ENSG00000103335	Transcript	ENST00000301015.14	protein_coding	1951-11-01	-	-	-	1537	1281	427	A	gcG/gcT	-	G	G/A	-	-1	-	HGNC	HGNC:28993	MANE_Select	NM_001142864.4	-	1	P2	-	-	-	-	-	-	-	-	-	-	-	-	-	-	rs146687530	PIEZO1		PIEZO1	gene_match
rs372188504	16:88738444-88738444	C	splice_region_variant,splice_polypyrimidine_tract_variant,intron_variant	LOW	PIEZO1	ENSG00000103335	Transcript	ENST00000301015.14	protein_coding	-	1950-06-01	-	-	-	-	-	-	-	-	A	A/C	-	-1	-	HGNC	HGNC:28993	MANE_Select	NM_001142864.4	-	1	P2	-	-	-	-	-	-	-	-	-	-	-	-	-	-	rs372188504	PIEZO1		PIEZO1	gene_match
rs200781463	17:1727213-1727213	T	missense_variant	MODERATE	WDR81	ENSG00000167716	Transcript	ENST00000409644.6	protein_coding	2026-10-01	-	-	-	2510	2254	752	P/S	Cct/Tct	rs200781463,COSV58478401	C	C/T	-	1	-	HGNC	HGNC:26600	MANE_Select	NM_001163809.2	-	1	P1	tolerated(0.22)	benign(0.003)	0.001	likely_benign	0,1	1,1	-	-	-	-	-	-	12.63	1.26067	rs200781463	WDR81		WDR81	gene_match
rs369322431	17:1727830-1727830	A	missense_variant	MODERATE	WDR81	ENSG00000167716	Transcript	ENST00000409644.6	protein_coding	2026-10-01	-	-	-	3127	2871	957	N/K	aaT/aaA	COSV58478407	G	G/A	-	1	-	HGNC	HGNC:26600	MANE_Select	NM_001163809.2	-	1	P1	tolerated(0.06)	possibly_damaging(0.454)	-	-	1	1	-	-	-	-	-	-	-	-	rs369322431	WDR81		WDR81	gene_match
rs200150228	17:1732658-1732658	A	splice_region_variant,splice_polypyrimidine_tract_variant,intron_variant	LOW	WDR81	ENSG00000167716	Transcript	ENST00000409644.6	protein_coding	-	2026-09-05	-	-	-	-	-	-	-	-	C	C/A	-	1	-	HGNC	HGNC:26600	MANE_Select	NM_001163809.2	-	1	P1	-	-	-	-	-	-	-	-	-	-	-	-	-	-	rs200150228	WDR81		WDR81	gene_match
rs150688695	17:1754222-1754222	T	missense_variant	MODERATE	SERPINF2	ENSG00000167711	Transcript	ENST00000453066.6	protein_coding	2026-10-10	-	-	-	1206	1164	388	E/D	gaG/gaT	-	C	C/T	-	1	-	HGNC	HGNC:9075	MANE_Select	NM_000934.4	-	5	P3	deleterious(0)	probably_damaging(1)	-	-	-	-	-	-	-	-	-	-	-	-	rs150688695	SERPINF2		SERPINF2	gene_match
rs35172468	17:2300062-2300062	T	missense_variant	MODERATE	SMG6	ENSG00000070366	Transcript	ENST00000263073.11	protein_coding	2019-02-01	-	-	-	756	691	231	D/N	Gac/Aac	rs35172468,COSV53976936	C	C/T	-	-1	-	HGNC	HGNC:17809	MANE_Select	NM_017575.5	-	1	P1	tolerated(0.11)	benign(0.081)	-	-	0,1	1,1	29658973	-	-	-	-	-	16.84	2.01877	rs35172468	SMG6			gene_match
rs35172468	17:2300062-2300062	T	upstream_gene_variant	MODIFIER	SRR	ENSG00000167720	Transcript	ENST00000344595.10	protein_coding	-	-	-	-	-	-	-	-	-	rs35172468,COSV53976936	C	C/T	3888	1	-	HGNC	HGNC:14398	MANE_Select	NM_021947.3	-	1	P1	-	-	-	-	0,1	1,1	29658973	-	-	-	-	-	16.84	2.01877	rs35172468		SRR		gene_match
rs144909742	17:3512834-3512834	T	3_prime_UTR_variant	MODIFIER	TRPV3	ENSG00000167723	Transcript	ENST00000576742.6	protein_coding	18/18	-	-	-	3595	-	-	-	-	-	C	C/T	-	-1	-	HGNC	HGNC:18084	MANE_Select	NM_145068.4	-	1	A1	-	-	-	-	-	-	-	-	-	-	-	-	-	-	rs144909742			TRPV3	gene_match
rs376807891	17:3630305-3630305	C	missense_variant	MODERATE	SHPK	ENSG00000197417	Transcript	ENST00000225519.5	protein_coding	2026-07-02	-	-	-	241	210	70	H/Q	caC/caG	-	T	T/C	-	-1	-	HGNC	HGNC:1492	MANE_Select	NM_013276.4	-	1	P1	tolerated(0.13)	benign(0)	-	-	-	-	-	-	-	-	-	-	-	-	rs376807891	SHPK		SHPK	gene_match
rs373260107	17:3636585-3636585	A	upstream_gene_variant	MODIFIER	CTNS	ENSG00000040531	Transcript	ENST00000046640.9	protein_coding	-	-	-	-	-	-	-	-	-	rs373260107	G	G/A	175	1	-	HGNC	HGNC:2518	MANE_Select	NM_004937.3	-	1	P1	-	-	0.0038	likely_benign	-	1	-	-	-	-	-	-	8.33	0.804667	rs373260107	CTNS		CTNS	gene_match
rs373260107	17:3636585-3636585	A	upstream_gene_variant	MODIFIER	SHPK	ENSG00000197417	Transcript	ENST00000225519.5	protein_coding	-	-	-	-	-	-	-	-	-	rs373260107	G	G/A	335	-1	-	HGNC	HGNC:1492	MANE_Select	NM_013276.4	-	1	P1	-	-	0.0038	likely_benign	-	1	-	-	-	-	-	-	8.33	0.804667	rs373260107		SHPK		gene_match
rs145456588	17:4898802-4898802	A	downstream_gene_variant	MODIFIER	MINK1	ENSG00000141503	Transcript	ENST00000355280.11	protein_coding	-	-	-	-	-	-	-	-	-	rs145456588	G	G/A	741	1	-	HGNC	HGNC:17565	MANE_Select	NM_153827.5	-	1	A1	-	-	0.0004	benign,uncertain_significance	-	1	25741868	-	-	-	-	-	11.5	1.11443	rs145456588			MINK1	gene_match
rs145456588	17:4898802-4898802	A	upstream_gene_variant	MODIFIER	C17ORF107	ENSG00000205710	Transcript	ENST00000381365.4	protein_coding	-	-	-	-	-	-	-	-	-	rs145456588	G	G/A	734	1	-	HGNC	HGNC:37238	MANE_Select	NM_001145536.2	-	2	A2	-	-	0.0004	benign,uncertain_significance	-	1	25741868	-	-	-	-	-	11.5	1.11443	rs145456588	NA	NA	NA	NA
rs145456588	17:4898802-4898802	A	synonymous_variant	LOW	CHRNE	ENSG00000108556	Transcript	ENST00000649488.2	protein_coding	2026-12-12	-	-	-	1451	1416	472	L	ctC/ctT	rs145456588	G	G/A	-	-1	-	HGNC	HGNC:1966	MANE_Select	NM_000080.4	-	-	P1	-	-	0.0004	benign,uncertain_significance	-	1	25741868	-	-	-	-	-	11.5	1.11443	rs145456588	CHRNE	CHRNE		gene_match
rs181358276	17:5020697-5020697	G	intron_variant	MODIFIER	KIF1C	ENSG00000129250	Transcript	ENST00000320785.10	protein_coding	-	20/22	-	-	-	-	-	-	-	-	C	C/G	-	1	-	HGNC	HGNC:6317	MANE_Select	NM_006612.6	-	1	P3	-	-	-	-	-	-	-	-	-	-	-	-	0.628	-0.136107	rs181358276	KIF1C		KIF1C	gene_match
rs398123078	17:7225102-7225102	G	downstream_gene_variant	MODIFIER	DVL2	ENSG00000004975	Transcript	ENST00000005340.10	protein_coding	-	-	-	-	-	-	-	-	-	-	T	T/G	240	-1	-	HGNC	HGNC:3086	MANE_Select	NM_004422.3	-	1	P3	-	-	-	-	-	-	-	-	-	-	-	-	4.582	0.41736	rs398123078			DVL2	gene_match
rs398123078	17:7225102-7225102	G	3_prime_UTR_variant	MODIFIER	ACADVL	ENSG00000072778	Transcript	ENST00000356839.10	protein_coding	20/20	-	-	-	2020	-	-	-	-	-	T	T/G	-	1	-	HGNC	HGNC:92	MANE_Select	NM_000018.4	-	1	P3	-	-	-	-	-	-	-	-	-	-	-	-	4.582	0.41736	rs398123078	ACADVL			gene_match
rs370513576	17:7225105-7225105	A	downstream_gene_variant	MODIFIER	DVL2	ENSG00000004975	Transcript	ENST00000005340.10	protein_coding	-	-	-	-	-	-	-	-	-	COSV50040332	G	G/A	237	-1	-	HGNC	HGNC:3086	MANE_Select	NM_004422.3	-	1	P3	-	-	-	-	1	1	-	-	-	-	-	-	-	-	rs370513576			DVL2	gene_match
rs370513576	17:7225105-7225105	A	3_prime_UTR_variant	MODIFIER	ACADVL	ENSG00000072778	Transcript	ENST00000356839.10	protein_coding	20/20	-	-	-	2023	-	-	-	-	COSV50040332	G	G/A	-	1	-	HGNC	HGNC:92	MANE_Select	NM_000018.4	-	1	P3	-	-	-	-	1	1	-	-	-	-	-	-	-	-	rs370513576	ACADVL			gene_match
rs535356783	17:7587479-7587479	A	downstream_gene_variant	MODIFIER	SOX15	ENSG00000129194	Transcript	ENST00000250055.3	protein_coding	-	-	-	-	-	-	-	-	-	COSV100002075	G	G/A	699	-1	-	HGNC	HGNC:11196	MANE_Select	NM_006942.2	-	1	P1	-	-	-	-	1	1	-	-	-	-	-	-	-	-	rs535356783		SOX15		gene_match
rs535356783	17:7587479-7587479	A	downstream_gene_variant	MODIFIER	FXR2	ENSG00000129245	Transcript	ENST00000250113.12	protein_coding	-	-	-	-	-	-	-	-	-	COSV100002075	G	G/A	3751	-1	-	HGNC	HGNC:4024	MANE_Select	NM_004860.4	-	1	P1	-	-	-	-	1	1	-	-	-	-	-	-	-	-	rs535356783	NA	NA	NA	NA
rs535356783	17:7587479-7587479	A	missense_variant	MODERATE	MPDU1	ENSG00000129255	Transcript	ENST00000250124.11	protein_coding	2026-07-07	-	-	-	683	672	224	N/K	aaC/aaA	COSV100002075	G	G/A	-	1	-	HGNC	HGNC:7207	MANE_Select	NM_004870.4	-	1	P3	deleterious(0)	probably_damaging(0.952)	-	-	1	1	-	-	-	-	-	-	-	-	rs535356783	MPDU1		MPDU1	gene_match
rs75503577	17:8226093-8226093	A	3_prime_UTR_variant	MODIFIER	CTC1	ENSG00000178971	Transcript	ENST00000651323.1	protein_coding	23/23	-	-	-	5761	-	-	-	-	-	G	G/A	-	-1	-	HGNC	HGNC:26169	MANE_Select	NM_025099.6	-	-	P1	-	-	-	-	-	-	-	-	-	-	-	-	-	-	rs75503577			CTC1	gene_match
rs145901155	17:10406295-10406295	T	synonymous_variant	LOW	MYH8	ENSG00000133020	Transcript	ENST00000403437.2	protein_coding	20/40	-	-	-	2369	2274	758	Q	caA/caA	COSV67960021	C	C/T	-	-1	-	HGNC	HGNC:7578	MANE_Select	NM_002472.3	-	5	P1	-	-	-	-	1	1	-	-	-	-	-	-	-	-	rs145901155	MYH8		MYH8	gene_match
rs140621687	17:10529138-10529138	T	intron_variant	MODIFIER	MYH2	ENSG00000125414	Transcript	ENST00000245503.10	protein_coding	-	26/39	-	-	-	-	-	-	-	-	C	C/T	-	-1	-	HGNC	HGNC:7572	MANE_Select	NM_017534.6	-	1	P3	-	-	-	-	-	-	-	-	-	-	-	-	-	-	rs140621687	MYH2		MYH2	gene_match
rs374786690	17:10654852-10654852	T	intron_variant	MODIFIER	MYH3	ENSG00000109063	Transcript	ENST00000583535.6	protein_coding	-	1940-03-01	-	-	-	-	-	-	-	-	C	C/T	-	-1	-	HGNC	HGNC:7573	MANE_Select	NM_002470.4	-	5	P1	-	-	-	-	-	-	-	-	-	-	-	-	-	-	rs374786690	MYH3		MYH3	gene_match
rs79737146	17:10725047-10725047	C	synonymous_variant	LOW	TMEM220	ENSG00000187824	Transcript	ENST00000341871.8	protein_coding	2026-06-04	-	-	-	423	251	84	R	cGt/cGt	COSV107401439	T	T/C	-	-1	-	HGNC	HGNC:33757	MANE_Select	NM_001004313.3	-	1	P2	-	-	-	-	1	1	-	-	-	-	-	-	-	-	rs79737146	TMEM220	TMEM220		gene_match
rs748231024	17:16317790-16317790	C	synonymous_variant	LOW	PIGL	ENSG00000108474	Transcript	ENST00000225609.10	protein_coding	2026-07-06	-	-	-	559	542	181	T	aCg/aCg	-	T	T/C	-	1	-	HGNC	HGNC:8966	MANE_Select	NM_004278.4	-	1	P1	-	-	-	-	-	-	-	-	-	-	-	-	-	-	rs748231024	PIGL		PIGL	gene_match
rs143836684	17:17793251-17793251	A	synonymous_variant	LOW	RAI1	ENSG00000108557	Transcript	ENST00000353383.6	protein_coding	2026-06-03	-	-	-	787	303	101	G	ggC/ggA	COSV106410357	C	C/A	-	1	-	HGNC	HGNC:9834	MANE_Select	NM_030665.4	-	1	P1	-	-	-	-	1	1	-	-	-	-	-	-	0.11	-0.585073	rs143836684	RAI1		RAI1	gene_match
rs3729720	17:27772298-27772298	A	intron_variant	MODIFIER	NOS2	ENSG00000007171	Transcript	ENST00000313735.11	protein_coding	-	14/26	-	-	-	-	-	-	-	rs3729720	G	G/A	-	-1	-	HGNC	HGNC:7873	MANE_Select	NM_000625.4	-	1	P2	-	-	0.0172	benign	-	1	24379293	-	-	-	-	-	3.185	0.291974	rs3729720	NOS2	NOS2		gene_match
rs35240903	17:28529108-28529108	C	synonymous_variant	LOW	FOXN1	ENSG00000109101	Transcript	ENST00000579795.6	protein_coding	2026-09-05	-	-	-	824	714	238	G	ggT/ggC	-	G	G/C	-	1	-	HGNC	HGNC:12765	MANE_Select	NM_001369369.1	-	1	P1	-	-	-	-	-	-	-	-	-	-	-	-	-	-	rs35240903	FOXN1	FOXN1		gene_match
rs141320621	17:38878112-38878112	T	synonymous_variant	LOW	LASP1	ENSG00000002834	Transcript	ENST00000318008.11	protein_coding	2026-07-02	-	-	-	228	96	32	C	tgC/tgT	rs141320621,COSV58805435	C	C/T	-	1	-	HGNC	HGNC:6513	MANE_Select	NM_006148.4	-	1	P1	-	-	0.0022	benign	0,1	1,1	-	-	-	-	-	-	11.33	1.09519	rs141320621	LASP1	LASP1		gene_match
rs77327994	17:41771928-41771928	T	intron_variant	MODIFIER	JUP	ENSG00000173801	Transcript	ENST00000393931.8	protein_coding	-	2013-01-01	-	-	-	-	-	-	-	-	C	C/T	-	-1	-	HGNC	HGNC:6207	MANE_Select	NM_002230.4	-	1	P3	-	-	-	-	-	-	-	-	-	-	-	-	-	-	rs77327994	JUP		JUP	gene_match
rs146456266	17:42538674-42538674	T	missense_variant	MODERATE	NAGLU	ENSG00000108784	Transcript	ENST00000225927.7	protein_coding	2026-06-04	-	-	-	715	683	228	R/L	cGg/cTg	COSV56794092,COSV56796464	C	C/T	-	1	-	HGNC	HGNC:7632	MANE_Select	NM_000263.4	-	1	P2	deleterious(0)	benign(0.015)	-	-	1,1	1,1	-	-	-	-	-	-	-	-	rs146456266	NAGLU		NAGLU	gene_match
rs143133684	17:42913900-42913900	A	3_prime_UTR_variant	MODIFIER	G6PC1	ENSG00000131482	Transcript	ENST00000253801.7	protein_coding	2026-05-05	-	-	-	3626	-	-	-	-	-	G	G/A	-	1	-	HGNC	HGNC:4056	MANE_Select	NM_000151.4	-	1	P3	-	-	-	-	-	-	-	-	-	-	-	-	-	-	rs143133684	NA	NA	NA	NA
rs754597283	17:43092293-43092293	C	missense_variant	MODERATE	BRCA1	ENSG00000012048	Transcript	ENST00000357654.9	protein_coding	2023-10-01	-	-	-	3351	3238	1080	L/V	Ttg/Gtg	-	T	T/C	-	-1	-	HGNC	HGNC:1100	MANE_Select	NM_007294.4	-	1	P4	tolerated(0.08)	possibly_damaging(0.551)	-	-	-	-	-	-	-	-	-	-	-	-	rs754597283	BRCA1	BRCA1		gene_match
rs56288308	17:47311358-47311358	T	3_prime_UTR_variant	MODIFIER	ITGB3	ENSG00000259207	Transcript	ENST00000559488.7	protein_coding	15/15	-	-	-	3556	-	-	-	-	-	C	C/T	-	1	-	HGNC	HGNC:6156	MANE_Select	NM_000212.3	-	1	P1	-	-	-	-	-	-	-	-	-	-	-	-	-	-	rs56288308	ITGB3		ITGB3	gene_match
rs141726413	17:50196376-50196376	A	splice_polypyrimidine_tract_variant,intron_variant	LOW	COL1A1	ENSG00000108821	Transcript	ENST00000225964.10	protein_coding	-	13/50	-	-	-	-	-	-	-	CS1611508,COSV56806369	G	G/A	-	-1	-	HGNC	HGNC:2197	MANE_Select	NM_000088.4	-	1	P2	-	-	-	-	0,1	1,1	-	-	-	-	-	-	-	-	rs141726413	COL1A1	COL1A1		gene_match
rs113318936	17:56891943-56891943	A	synonymous_variant	LOW	TRIM25	ENSG00000121060	Transcript	ENST00000316881.9	protein_coding	2026-09-09	-	-	-	1711	1650	550	C	tgC/tgT	rs113318936	G	G/A	-	-1	-	HGNC	HGNC:12932	MANE_Select	NM_005082.5	-	1	P1	-	-	-	likely_benign	-	1	-	-	-	-	-	-	10.48	1.01302	rs113318936	TRIM25	TRIM25		gene_match
rs8178291	17:58243009-58243009	T	synonymous_variant	LOW	LPO	ENSG00000167419	Transcript	ENST00000262290.9	protein_coding	2013-02-01	-	-	-	188	30	10	L	ctC/ctT	-	C	C/T	-	1	-	HGNC	HGNC:6678	MANE_Select	NM_006151.3	-	1	P1	-	-	-	-	-	-	-	-	-	-	-	-	9.724	0.946423	rs8178291	LPO	LPO		gene_match
rs763610215	17:65225240-65225240	G	synonymous_variant	LOW	RGS9	ENSG00000108370	Transcript	ENST00000262406.10	protein_coding	18/19	-	-	-	1817	1646	549	R	cGt/cGt	COSV99287029	A	A/G	-	1	-	HGNC	HGNC:10004	MANE_Select	NM_003835.4	-	1	P4	-	-	-	-	1	1	-	-	-	-	-	-	-	-	rs763610215	RGS9	RGS9		gene_match
rs151176313	17:74281941-74281941	G	synonymous_variant	LOW	DNAI2	ENSG00000171595	Transcript	ENST00000311014.11	protein_coding	2014-02-01	-	-	-	247	124	42	V	Gtg/Gtg	COSV56757273	A	A/G	-	1	-	HGNC	HGNC:18744	MANE_Select	NM_023036.6	-	1	P2	-	-	-	-	1	1	-	-	-	-	-	-	-	-	rs151176313	DNAI2	DNAI2		gene_match
rs113594178	17:74863142-74863142	A	upstream_gene_variant	MODIFIER	GRIN2C	ENSG00000161509	Transcript	ENST00000293190.10	protein_coding	-	-	-	-	-	-	-	-	-	-	G	G/A	3257	-1	-	HGNC	HGNC:4587	MANE_Select	NM_000835.6	-	1	P4	-	-	-	-	-	-	-	-	-	-	-	-	-	-	rs113594178		GRIN2C		gene_match
rs113594178	17:74863142-74863142	A	missense_variant	MODERATE	FDXR	ENSG00000161513	Transcript	ENST00000293195.10	protein_coding	2026-12-11	-	-	-	1329	1279	427	A/S	Gct/Tct	-	G	G/A	-	-1	-	HGNC	HGNC:3642	MANE_Select	NM_024417.5	-	1	P3	tolerated(1)	benign(0.012)	-	-	-	-	-	-	-	-	-	-	-	-	rs113594178	FDXR			gene_match
rs145591069	17:75730904-75730904	A	synonymous_variant	LOW	ITGB4	ENSG00000132470	Transcript	ENST00000200181.8	protein_coding	1940-09-01	-	-	-	1196	1032	344	S	tcA/tcA	-	C	C/A	-	1	-	HGNC	HGNC:6158	MANE_Select	NM_000213.5	-	1	-	-	-	-	-	-	-	-	-	-	-	-	-	-	-	rs145591069	ITGB4	ITGB4		gene_match
rs113930559	17:75817317-75817317	A	splice_polypyrimidine_tract_variant,intron_variant	LOW	UNK	ENSG00000132478	Transcript	ENST00000589666.6	protein_coding	-	2015-08-01	-	-	-	-	-	-	-	-	G	G/A	-	1	-	HGNC	HGNC:29369	MANE_Select	NM_001080419.3	-	1	P1	-	-	-	-	-	-	-	-	-	-	-	-	-	-	rs113930559	UNK		UNK	gene_match
rs147748627	17:75830364-75830364	G	missense_variant,splice_region_variant	MODERATE	UNC13D	ENSG00000092929	Transcript	ENST00000207549.9	protein_coding	29/32	-	-	-	2895	2828	943	N/T	aAt/aCt	-	C	C/G	-	-1	-	HGNC	HGNC:23147	MANE_Select	NM_199242.3	-	1	P1	deleterious(0)	benign(0.404)	-	-	-	-	-	-	-	-	-	-	-	-	rs147748627	UNC13D	UNC13D		gene_match
rs147748627	17:75830364-75830364	G	downstream_gene_variant	MODIFIER	UNK	ENSG00000132478	Transcript	ENST00000589666.6	protein_coding	-	-	-	-	-	-	-	-	-	-	C	C/G	4565	1	-	HGNC	HGNC:29369	MANE_Select	NM_001080419.3	-	1	P1	-	-	-	-	-	-	-	-	-	-	-	-	-	-	rs147748627			UNK	gene_match
rs77626078	17:76473078-76473078	A	downstream_gene_variant	MODIFIER	AANAT	ENSG00000129673	Transcript	ENST00000392492.8	protein_coding	-	-	-	-	-	-	-	-	-	rs77626078	G	G/A	2961	1	-	HGNC	HGNC:19	MANE_Select	NM_001088.3	-	1	P1	-	-	0.0142	benign,benign/likely_benign	-	1	-	-	-	-	-	-	7.263	0.686776	rs77626078		AANAT		gene_match
rs77626078	17:76473078-76473078	A	synonymous_variant	LOW	RHBDF2	ENSG00000129667	Transcript	ENST00000675367.1	protein_coding	17/19	-	-	-	2127	1837	613	L	Ctg/Ttg	rs77626078	G	G/A	-	-1	-	HGNC	HGNC:20788	MANE_Select	NM_001005498.4	-	-	P1	-	-	0.0142	benign,benign/likely_benign	-	1	-	-	-	-	-	-	7.263	0.686776	rs77626078	RHBDF2		RHBDF2	gene_match
rs200613423	17:76725508-76725508	A	upstream_gene_variant	MODIFIER	METTL23	ENSG00000181038	Transcript	ENST00000341249.11	protein_coding	-	-	-	-	-	-	-	-	-	rs200613423	G	G/A	1331	1	-	HGNC	HGNC:26988	MANE_Select	NM_001080510.5	-	1	P1	-	-	0.004	benign	-	1	-	-	-	-	-	-	8.491	0.8217	rs200613423		METTL23		gene_match
rs200613423	17:76725508-76725508	A	synonymous_variant	LOW	JMJD6	ENSG00000070495	Transcript	ENST00000397625.9	protein_coding	2026-06-02	-	-	-	608	477	159	D	gaC/gaT	rs200613423	G	G/A	-	-1	-	HGNC	HGNC:19355	MANE_Select	NM_015167.3	-	1	P3	-	-	0.004	benign	-	1	-	-	-	-	-	-	8.491	0.8217	rs200613423	JMJD6		JMJD6	gene_match
rs370236963	17:77319559-77319559	A	5_prime_UTR_variant	MODIFIER	SEPTIN9	ENSG00000184640	Transcript	ENST00000329047.13	protein_coding	2026-11-01	-	-	-	42	-	-	-	-	-	C	C/A	-	1	-	HGNC	HGNC:7323	MANE_Plus_Clinical	-	NM_006640.5	1	A1	-	-	-	-	-	-	-	-	-	-	-	-	-	-	rs370236963	NA	NA	NA	NA
rs370236963	17:77319559-77319559	A	intron_variant	MODIFIER	SEPTIN9	ENSG00000184640	Transcript	ENST00000427177.6	protein_coding	-	2026-11-02	-	-	-	-	-	-	-	-	C	C/A	-	1	-	HGNC	HGNC:7323	MANE_Select	NM_001113491.2	-	1	P3	-	-	-	-	-	-	-	-	-	-	-	-	-	-	rs370236963	NA	NA	NA	NA
rs560511228	17:80104585-80104585	G	5_prime_UTR_variant	MODIFIER	GAA	ENSG00000171298	Transcript	ENST00000302262.8	protein_coding	2020-02-01	-	-	-	341	-	-	-	-	-	A	A/G	-	1	-	HGNC	HGNC:4065	MANE_Select	NM_000152.5	-	1	P2	-	-	-	-	-	-	-	-	-	-	-	-	-	-	rs560511228	GAA	GAA		gene_match
rs560511228	17:80104585-80104585	G	downstream_gene_variant	MODIFIER	CCDC40	ENSG00000141519	Transcript	ENST00000397545.9	protein_coding	-	-	-	-	-	-	-	-	-	-	A	A/G	3972	1	-	HGNC	HGNC:26090	MANE_Select	NM_017950.4	-	5	P3	-	-	-	-	-	-	-	-	-	-	-	-	-	-	rs560511228	NA	NA	NA	NA
rs574947353	17:80104937-80104937	C	synonymous_variant	LOW	GAA	ENSG00000171298	Transcript	ENST00000302262.8	protein_coding	2020-02-01	-	-	-	693	351	117	L	ctG/ctC	COSV108836822	T	T/C	-	1	-	HGNC	HGNC:4065	MANE_Select	NM_000152.5	-	1	P2	-	-	-	-	1	1	-	-	-	-	-	-	-	-	rs574947353	GAA	GAA		gene_match
rs574947353	17:80104937-80104937	C	downstream_gene_variant	MODIFIER	CCDC40	ENSG00000141519	Transcript	ENST00000397545.9	protein_coding	-	-	-	-	-	-	-	-	-	COSV108836822	T	T/C	4324	1	-	HGNC	HGNC:26090	MANE_Select	NM_017950.4	-	5	P3	-	-	-	-	1	1	-	-	-	-	-	-	-	-	rs574947353	NA	NA	NA	NA
rs138034915	17:80104954-80104954	C	missense_variant	MODERATE	GAA	ENSG00000171298	Transcript	ENST00000302262.8	protein_coding	2020-02-01	-	-	-	710	368	123	G/A	gGg/gCg	-	T	T/C	-	1	-	HGNC	HGNC:4065	MANE_Select	NM_000152.5	-	1	P2	deleterious(0.01)	benign(0.071)	-	-	-	-	-	-	-	-	-	-	-	-	rs138034915	GAA	GAA		gene_match
rs138034915	17:80104954-80104954	C	downstream_gene_variant	MODIFIER	CCDC40	ENSG00000141519	Transcript	ENST00000397545.9	protein_coding	-	-	-	-	-	-	-	-	-	-	T	T/C	4341	1	-	HGNC	HGNC:26090	MANE_Select	NM_017950.4	-	5	P3	-	-	-	-	-	-	-	-	-	-	-	-	-	-	rs138034915	NA	NA	NA	NA
rs528369909	17:80108787-80108787	A	missense_variant	MODERATE	GAA	ENSG00000171298	Transcript	ENST00000302262.8	protein_coding	2020-08-01	-	-	-	1627	1285	429	Q/K	Cag/Aag	-	G	G/A	-	1	-	HGNC	HGNC:4065	MANE_Select	NM_000152.5	-	1	P2	tolerated(0.68)	benign(0.003)	-	-	-	-	-	-	-	-	-	-	-	-	rs528369909	GAA	GAA		gene_match
rs145712232	17:80109961-80109961	A	missense_variant	MODERATE	GAA	ENSG00000171298	Transcript	ENST00000302262.8	protein_coding	2020-09-01	-	-	-	1685	1343	448	S/N	aGc/aAc	-	G	G/A	-	1	-	HGNC	HGNC:4065	MANE_Select	NM_000152.5	-	1	P2	deleterious(0.03)	benign(0.275)	-	-	-	-	-	-	-	-	-	-	23.8	3.92588	rs145712232	GAA	GAA		gene_match
rs144710573	17:80195310-80195310	G	missense_variant	MODERATE	CARD14	ENSG00000141527	Transcript	ENST00000648509.2	protein_coding	13/24	-	-	-	2192	1476	492	F/L	ttC/ttG	-	T	T/G	-	1	-	HGNC	HGNC:16446	MANE_Select	NM_001366385.1	-	-	P1	tolerated(0.32)	benign(0.001)	-	-	-	-	-	-	-	-	-	-	-	-	rs144710573	CARD14		CARD14	gene_match
rs140757899	17:80345637-80345637	T	synonymous_variant	LOW	RNF213	ENSG00000173821	Transcript	ENST00000582970.6	protein_coding	29/68	-	-	-	7461	7302	2434	S	agC/agT	rs140757899,COSV60401819	C	C/T	-	1	-	HGNC	HGNC:14539	MANE_Select	NM_001256071.3	-	1	P2	-	-	0.0008	benign	0,1	1,1	-	-	-	-	-	-	1.58	0.10183	rs140757899	RNF213		RNF213	gene_match
rs540094757	17:80347168-80347168	A	missense_variant	MODERATE	RNF213	ENSG00000173821	Transcript	ENST00000582970.6	protein_coding	29/68	-	-	-	8992	8833	2945	R/S	Cgc/Agc	-	G	G/A	-	1	-	HGNC	HGNC:14539	MANE_Select	NM_001256071.3	-	1	P2	tolerated(0.26)	benign(0)	-	-	-	-	-	-	-	-	-	-	-	-	rs540094757	RNF213		RNF213	gene_match
rs142702355	17:80368024-80368024	A	stop_gained	HIGH	RNF213	ENSG00000173821	Transcript	ENST00000582970.6	protein_coding	44/68	-	-	-	12195	12036	4012	C/*	tgC/tgA	-	G	G/A	-	1	-	HGNC	HGNC:14539	MANE_Select	NM_001256071.3	-	1	P2	-	-	-	-	-	-	-	-	-	-	-	-	-	-	rs142702355	RNF213		RNF213	gene_match
rs113083225	17:81933146-81933146	A	3_prime_UTR_variant	MODIFIER	PYCR1	ENSG00000183010	Transcript	ENST00000329875.13	protein_coding	2026-07-07	-	-	-	1514	-	-	-	-	rs113083225,COSV100321524	G	G/A	-	-1	-	HGNC	HGNC:9721	MANE_Select	NM_006907.4	-	1	P1	-	-	0.0064	benign	0,1	1,1	-	-	-	-	-	-	2.502	0.22386	rs113083225	PYCR1		PYCR1	gene_match
rs149482453	18:2924705-2924705	G	intron_variant	MODIFIER	LPIN2	ENSG00000101577	Transcript	ENST00000677752.1	protein_coding	-	14/19	-	-	-	-	-	-	-	-	C	C/G	-	-1	-	HGNC	HGNC:14450	MANE_Select	NM_001375808.2	-	-	P1	-	-	-	-	-	-	-	-	-	-	-	-	-	-	rs149482453	LPIN2		LPIN2	gene_match
rs112797038	18:2927504-2927504	C	intron_variant	MODIFIER	LPIN2	ENSG00000101577	Transcript	ENST00000677752.1	protein_coding	-	2019-12-01	-	-	-	-	-	-	-	-	G	G/C	-	-1	-	HGNC	HGNC:14450	MANE_Select	NM_001375808.2	-	-	P1	-	-	-	-	-	-	-	-	-	-	-	-	-	-	rs112797038	LPIN2		LPIN2	gene_match
rs376147435	18:2931308-2931308	C	missense_variant	MODERATE	LPIN2	ENSG00000101577	Transcript	ENST00000677752.1	protein_coding	2020-09-01	-	-	-	1471	1404	468	D/E	gaC/gaG	-	G	G/C	-	-1	-	HGNC	HGNC:14450	MANE_Select	NM_001375808.2	-	-	P1	deleterious_low_confidence(0)	probably_damaging(0.999)	-	-	-	-	-	-	-	-	-	-	15.88	1.8159	rs376147435	LPIN2	LPIN2		gene_match
rs77613865	18:3149142-3149142	T	splice_donor_region_variant,intron_variant	LOW	MYOM1	ENSG00000101605	Transcript	ENST00000356443.9	protein_coding	-	13/37	-	-	-	-	-	-	-	-	C	C/T	-	-1	-	HGNC	HGNC:7613	MANE_Select	NM_003803.4	-	1	P2	-	-	-	-	-	-	-	-	-	-	-	-	-	-	rs77613865	MYOM1		MYOM1	gene_match
rs148593258	18:7016491-7016491	T	missense_variant,splice_region_variant	MODERATE	LAMA1	ENSG00000101680	Transcript	ENST00000389658.4	protein_coding	21/63	-	-	-	3066	2989	997	P/T	Ccc/Acc	COSV67540094	C	C/T	-	-1	-	HGNC	HGNC:6481	MANE_Select	NM_005559.4	-	1	P3	deleterious(0)	possibly_damaging(0.672)	-	-	1	1	-	-	-	-	-	-	-	-	rs148593258	LAMA1	LAMA1		gene_match
rs556432963	18:12377114-12377114	T	5_prime_UTR_variant	MODIFIER	AFG3L2	ENSG00000141385	Transcript	ENST00000269143.8	protein_coding	2017-01-01	-	-	-	114	-	-	-	-	-	C	C/T	-	-1	-	HGNC	HGNC:315	MANE_Select	NM_006796.3	-	1	P3	-	-	-	-	-	-	-	-	-	-	-	-	-	-	rs556432963	AFG3L2	AFG3L2		gene_match
rs150288954	18:13882097-13882097	T	3_prime_UTR_variant	MODIFIER	MC2R	ENSG00000185231	Transcript	ENST00000327606.4	protein_coding	2026-02-02	-	-	-	3599	-	-	-	-	-	C	C/T	-	-1	-	HGNC	HGNC:6930	MANE_Select	NM_000529.2	-	1	P1	-	-	-	-	-	-	-	-	-	-	-	-	-	-	rs150288954	MC2R	MC2R		gene_match
rs74539535	18:31022453-31022453	A	synonymous_variant	LOW	DSC3	ENSG00000134762	Transcript	ENST00000360428.9	protein_coding	2016-07-01	-	-	-	907	825	275	T	acA/acT	-	G	G/A	-	-1	-	HGNC	HGNC:3037	MANE_Select	NM_001941.5	-	1	P1	-	-	-	-	-	-	-	-	-	-	-	-	-	-	rs74539535	DSC3	DSC3		gene_match
rs151027205	18:33738858-33738858	G	missense_variant	MODERATE	ASXL3	ENSG00000141431	Transcript	ENST00000269197.12	protein_coding	2026-12-11	-	-	-	1867	1454	485	N/S	aAt/aGt	rs151027205	A	A/G	-	1	-	HGNC	HGNC:29357	MANE_Select	NM_030632.3	-	5	P4	tolerated_low_confidence(0.31)	benign(0.001)	0.0008	uncertain_significance,benign	-	1	25741868	-	-	-	-	-	0.101	-0.608034	rs151027205	ASXL3	ASXL3		gene_match
rs34130630	18:35468653-35468653	T	synonymous_variant	LOW	INO80C	ENSG00000153391	Transcript	ENST00000334598.12	protein_coding	2026-05-05	-	-	-	623	537	179	T	acC/acA	-	C	C/T	-	-1	-	HGNC	HGNC:26994	MANE_Select	NM_194281.4	-	1	P1	-	-	-	-	-	-	-	-	-	-	-	-	-	-	rs34130630	NA	NA	NA	NA
rs35875164	18:48636622-48636622	A	synonymous_variant	LOW	CTIF	ENSG00000134030	Transcript	ENST00000256413.8	protein_coding	2026-12-03	-	-	-	499	189	63	A	gcG/gcA	rs35875164	G	G/A	-	1	-	HGNC	HGNC:23925	MANE_Select	NM_014772.3	-	1	A1	-	-	0.004	benign	-	1	-	-	-	-	-	-	8.504	0.82302	rs35875164	CTIF	CTIF		gene_match
rs61729806	18:49378567-49378567	G	missense_variant,splice_region_variant	MODERATE	DYM	ENSG00000141627	Transcript	ENST00000675505.1	protein_coding	2018-05-01	-	-	-	722	421	141	S/R	Agt/Cgt	-	T	T/G	-	-1	-	HGNC	HGNC:21317	MANE_Select	NM_001353214.3	-	-	-	tolerated(0.22)	benign(0.152)	-	-	-	-	-	-	-	-	-	-	13.64	1.4113	rs61729806	DYM		DYM	gene_match
rs111744206	18:49391584-49391584	A	intron_variant	MODIFIER	DYM	ENSG00000141627	Transcript	ENST00000675505.1	protein_coding	-	2017-03-01	-	-	-	-	-	-	-	-	G	G/A	-	-1	-	HGNC	HGNC:21317	MANE_Select	NM_001353214.3	-	-	-	-	-	-	-	-	-	-	-	-	-	-	-	-	-	rs111744206	DYM		DYM	gene_match
rs369624199	18:49460638-49460638	A	5_prime_UTR_variant	MODIFIER	DYM	ENSG00000141627	Transcript	ENST00000675505.1	protein_coding	2018-01-01	-	-	-	8	-	-	-	-	rs369624199	G	G/A	-	-1	-	HGNC	HGNC:21317	MANE_Select	NM_001353214.3	-	-	-	-	-	0.0026	uncertain_significance	-	1	-	-	-	-	-	-	8.624	0.835486	rs369624199	DYM	DYM		gene_match
rs550696496	18:49906643-49906643	C	splice_polypyrimidine_tract_variant,intron_variant	LOW	MYO5B	ENSG00000167306	Transcript	ENST00000285039.12	protein_coding	-	18/39	-	-	-	-	-	-	-	-	A	A/C	-	-1	-	HGNC	HGNC:7603	MANE_Select	NM_001080467.3	-	1	P1	-	-	-	-	-	-	-	-	-	-	-	-	-	-	rs550696496	MYO5B		MYO5B	gene_match
rs142044259	18:49974339-49974339	C	intron_variant	MODIFIER	MYO5B	ENSG00000167306	Transcript	ENST00000285039.12	protein_coding	-	1939-10-01	-	-	-	-	-	-	-	-	T	T/C	-	-1	-	HGNC	HGNC:7603	MANE_Select	NM_001080467.3	-	1	P1	-	-	-	-	-	-	-	-	-	-	-	-	-	-	rs142044259	MYO5B		MYO5B	gene_match
rs77389132	18:51047319-51047319	G	intron_variant	MODIFIER	SMAD4	ENSG00000141646	Transcript	ENST00000342988.8	protein_coding	-	2026-11-02	-	-	-	-	-	-	-	rs77389132,COSV61696033	A	A/G	-	1	-	HGNC	HGNC:6770	MANE_Select	NM_005359.6	-	5	P3	-	-	0.012	benign,likely_benign	0,1	1,1	31786580	-	-	-	-	-	0.003	-1.70159	rs77389132	SMAD4	SMAD4		gene_match
rs35057487	18:57602481-57602481	A	synonymous_variant	LOW	NARS1	ENSG00000134440	Transcript	ENST00000256854.10	protein_coding	13/14	-	-	-	1508	1389	463	D	gaC/gaT	rs35057487	G	G/A	-	-1	-	HGNC	HGNC:7643	MANE_Select	NM_004539.4	-	1	P3	-	-	0.026	benign	-	1	-	-	-	-	-	-	7.956	0.763841	rs35057487	NA	NA	NA	NA
rs2271771	18:57648500-57648500	A	synonymous_variant	LOW	ATP8B1	ENSG00000081923	Transcript	ENST00000648908.2	protein_coding	28/28	-	-	-	4087	3744	1248	T	acC/acT	rs2271771,COSV52179922	G	G/A	-	-1	-	HGNC	HGNC:3706	MANE_Select	NM_001374385.1	-	-	P1	-	-	-	-	0,1	1,1	25741868	-	-	-	-	-	0.017	-1.10343	rs2271771	ATP8B1		ATP8B1	gene_match
rs117182648	18:57650421-57650421	C	synonymous_variant	LOW	ATP8B1	ENSG00000081923	Transcript	ENST00000648908.2	protein_coding	27/28	-	-	-	3820	3477	1159	P	ccC/ccG	COSV52176682	T	T/C	-	-1	-	HGNC	HGNC:3706	MANE_Select	NM_001374385.1	-	-	P1	-	-	-	-	1	1	-	-	-	-	-	-	-	-	rs117182648	ATP8B1		ATP8B1	gene_match
rs3745078	18:57674924-57674924	T	synonymous_variant	LOW	ATP8B1	ENSG00000081923	Transcript	ENST00000648908.2	protein_coding	16/28	-	-	-	2072	1729	577	I	Atc/Atc	COSV52179965	C	C/T	-	-1	-	HGNC	HGNC:3706	MANE_Select	NM_001374385.1	-	-	P1	-	-	-	-	1	1	-	-	-	-	-	-	-	-	rs3745078	ATP8B1		ATP8B1	gene_match
rs3745079	18:57706535-57706535	A	synonymous_variant	LOW	ATP8B1	ENSG00000081923	Transcript	ENST00000648908.2	protein_coding	2028-03-01	-	-	-	577	234	78	H	caC/caT	COSV52179979	G	G/A	-	-1	-	HGNC	HGNC:3706	MANE_Select	NM_001374385.1	-	-	P1	-	-	-	-	1	1	-	-	-	-	-	-	0.079	-0.674182	rs3745079	ATP8B1		ATP8B1	gene_match
rs2288598	18:59696685-59696685	C	missense_variant	MODERATE	CCBE1	ENSG00000183287	Transcript	ENST00000439986.9	protein_coding	2026-11-02	-	-	-	237	156	52	I/M	atC/atG	rs2288598,COSV107528470	G	G/C	-	-1	-	HGNC	HGNC:29426	MANE_Select	NM_133459.4	-	1	P1	deleterious(0.01)	benign(0.318)	-	-	0,1	1,1	-	-	-	-	-	-	21.8	3.22484	rs2288598	CCBE1	CCBE1		gene_match
rs115114754	19:1271130-1271130	A	upstream_gene_variant	MODIFIER	FAM174C	ENSG00000310576	Transcript	ENST00000409293.6	protein_coding	-	-	-	-	-	-	-	-	-	-	G	G/A	4400	1	-	HGNC	HGNC:26073	MANE_Select	NM_017914.4	-	2	P1	-	-	-	-	-	-	-	-	-	-	-	-	-	-	rs115114754	NA	NA	NA	NA
rs115114754	19:1271130-1271130	A	splice_polypyrimidine_tract_variant,intron_variant	LOW	CIRBP	ENSG00000099622	Transcript	ENST00000587896.6	protein_coding	-	2026-05-02	-	-	-	-	-	-	-	-	G	G/A	-	1	-	HGNC	HGNC:1982	MANE_Select	NM_001300829.2	-	2	-	-	-	-	-	-	-	-	-	-	-	-	-	-	-	rs115114754	CIRBP			gene_match
rs76339349	19:3927968-3927968	G	3_prime_UTR_variant	MODIFIER	ATCAY	ENSG00000167654	Transcript	ENST00000450849.7	protein_coding	13/13	-	-	-	4857	-	-	-	-	-	A	A/G	-	1	-	HGNC	HGNC:779	MANE_Select	NM_033064.5	-	1	P1	-	-	-	-	-	-	-	-	-	-	-	-	-	-	rs76339349	ATCAY		ATCAY	gene_match
rs3816321	19:3979844-3979844	A	synonymous_variant	LOW	EEF2	ENSG00000167658	Transcript	ENST00000309311.7	protein_coding	2015-10-01	-	-	-	1652	1569	523	G	ggG/ggT	-	G	G/A	-	-1	-	HGNC	HGNC:3214	MANE_Select	NM_001961.4	-	5	P3	-	-	-	-	-	-	-	-	-	-	-	-	-	-	rs3816321	EEF2		EEF2	gene_match
rs547585435	19:3983231-3983231	T	synonymous_variant	LOW	EEF2	ENSG00000167658	Transcript	ENST00000309311.7	protein_coding	2015-03-01	-	-	-	362	279	93	K	aaG/aaA	-	G	G/T	-	-1	-	HGNC	HGNC:3214	MANE_Select	NM_001961.4	-	5	P3	-	-	-	-	-	-	-	-	-	-	-	-	-	-	rs547585435	EEF2		EEF2	gene_match
rs138569451	19:7112253-7112253	A	downstream_gene_variant	MODIFIER	INSR	ENSG00000171105	Transcript	ENST00000302850.10	protein_coding	-	-	-	-	-	-	-	-	-	-	G	G/A	12	-1	-	HGNC	HGNC:6091	MANE_Select	NM_000208.4	-	1	A2	-	-	-	-	-	-	-	-	-	-	-	-	-	-	rs138569451			INSR	gene_match
rs148660410	19:7113179-7113179	C	3_prime_UTR_variant	MODIFIER	INSR	ENSG00000171105	Transcript	ENST00000302850.10	protein_coding	22/22	-	-	-	8549	-	-	-	-	-	T	T/C	-	-1	-	HGNC	HGNC:6091	MANE_Select	NM_000208.4	-	1	A2	-	-	-	-	-	-	-	-	-	-	-	-	-	-	rs148660410	INSR		INSR	gene_match
rs143409422	19:7113371-7113371	C	3_prime_UTR_variant	MODIFIER	INSR	ENSG00000171105	Transcript	ENST00000302850.10	protein_coding	22/22	-	-	-	8357	-	-	-	-	-	G	G/C	-	-1	-	HGNC	HGNC:6091	MANE_Select	NM_000208.4	-	1	A2	-	-	-	-	-	-	-	-	-	-	-	-	-	-	rs143409422	INSR		INSR	gene_match
rs145777450	19:7114600-7114600	A	3_prime_UTR_variant	MODIFIER	INSR	ENSG00000171105	Transcript	ENST00000302850.10	protein_coding	22/22	-	-	-	7128	-	-	-	-	rs145777450	G	G/A	-	-1	-	HGNC	HGNC:6091	MANE_Select	NM_000208.4	-	1	A2	-	-	0.0028	likely_benign	-	1	-	-	-	-	-	-	2.364	0.208593	rs145777450	INSR		INSR	gene_match
rs146702874	19:7444446-7444446	T	missense_variant	MODERATE	ARHGEF18	ENSG00000104880	Transcript	ENST00000668164.2	protein_coding	14/29	-	-	-	2018	1603	535	V/F	Gtt/Ttt	-	C	C/T	-	1	-	HGNC	HGNC:17090	MANE_Select	NM_001367823.1	-	-	A2	deleterious(0.01)	benign(0.092)	-	-	-	-	-	-	-	-	-	-	-	-	rs146702874		ARHGEF18		gene_match
rs113286748	19:7678983-7678983	T	stop_gained,splice_region_variant	HIGH	MCEMP1	ENSG00000183019	Transcript	ENST00000333598.8	protein_coding	2026-07-06	-	-	-	539	508	170	Q/*	Cag/Tag	rs113286748,COSV58039719	C	C/T	-	1	-	HGNC	HGNC:27291	MANE_Select	NM_174918.3	-	1	P2	-	-	0.0058	benign	0,1	1,1	30290772	-	-	-	-	-	22.5	3.4488	rs113286748	NA	NA	NA	NA
rs113286748	19:7678983-7678983	T	upstream_gene_variant	MODIFIER	TRAPPC5	ENSG00000181029	Transcript	ENST00000596148.3	protein_coding	-	-	-	-	-	-	-	-	-	rs113286748,COSV58039719	C	C/T	1850	1	-	HGNC	HGNC:23067	MANE_Select	NM_001042462.2	-	1	P1	-	-	0.0058	benign	0,1	1,1	30290772	-	-	-	-	-	22.5	3.4488	rs113286748		TRAPPC5		gene_match
rs34507143	19:8550268-8550268	T	synonymous_variant	LOW	MYO1F	ENSG00000142347	Transcript	ENST00000644032.2	protein_coding	2028-10-01	-	-	-	1126	993	331	G	ggC/ggA	COSV100596490	C	C/T	-	-1	-	HGNC	HGNC:7600	MANE_Select	NM_012335.4	-	-	P3	-	-	-	-	1	1	-	-	-	-	-	-	-	-	rs34507143	MYO1F		MYO1F	gene_match
rs75734496	19:8595891-8595891	T	synonymous_variant	LOW	ADAMTS10	ENSG00000142303	Transcript	ENST00000597188.6	protein_coding	2026-12-01	-	-	-	1636	1350	450	G	ggG/ggA	-	C	C/T	-	-1	-	HGNC	HGNC:13201	MANE_Select	NM_030957.4	-	5	P1	-	-	-	-	-	-	-	-	-	-	-	-	8.624	0.835419	rs75734496	ADAMTS10		ADAMTS10	gene_match
rs79800334	19:10113961-10113961	G	downstream_gene_variant	MODIFIER	PPAN	ENSG00000130810	Transcript	ENST00000253107.12	protein_coding	-	-	-	-	-	-	-	-	-	-	A	A/G	1949	1	-	HGNC	HGNC:9227	MANE_Select	NM_020230.7	-	1	P2	-	-	-	-	-	-	-	-	-	-	-	-	-	-	rs79800334	PPAN			gene_match
rs79800334	19:10113961-10113961	G	downstream_gene_variant	MODIFIER	EIF3G	ENSG00000130811	Transcript	ENST00000253108.9	protein_coding	-	-	-	-	-	-	-	-	-	-	A	A/G	1053	-1	-	HGNC	HGNC:3274	MANE_Select	NM_003755.5	-	1	P3	-	-	-	-	-	-	-	-	-	-	-	-	-	-	rs79800334			EIF3G	gene_match
rs79800334	19:10113961-10113961	G	missense_variant	MODERATE	P2RY11	ENSG00000244165	Transcript	ENST00000321826.5	protein_coding	2026-02-02	-	-	-	377	348	116	S/R	agC/agG	-	A	A/G	-	1	-	HGNC	HGNC:8540	MANE_Select	NM_002566.5	-	1	P1	deleterious(0)	probably_damaging(0.978)	-	-	-	-	-	-	-	-	-	-	-	-	rs79800334		P2RY11		gene_match
rs77496977	19:10114384-10114384	G	downstream_gene_variant	MODIFIER	PPAN	ENSG00000130810	Transcript	ENST00000253107.12	protein_coding	-	-	-	-	-	-	-	-	-	-	A	A/G	2372	1	-	HGNC	HGNC:9227	MANE_Select	NM_020230.7	-	1	P2	-	-	-	-	-	-	-	-	-	-	-	-	-	-	rs77496977	PPAN			gene_match
rs77496977	19:10114384-10114384	G	downstream_gene_variant	MODIFIER	EIF3G	ENSG00000130811	Transcript	ENST00000253108.9	protein_coding	-	-	-	-	-	-	-	-	-	-	A	A/G	630	-1	-	HGNC	HGNC:3274	MANE_Select	NM_003755.5	-	1	P3	-	-	-	-	-	-	-	-	-	-	-	-	-	-	rs77496977			EIF3G	gene_match
rs77496977	19:10114384-10114384	G	stop_gained	HIGH	P2RY11	ENSG00000244165	Transcript	ENST00000321826.5	protein_coding	2026-02-02	-	-	-	800	771	257	Y/*	taC/taG	-	A	A/G	-	1	-	HGNC	HGNC:8540	MANE_Select	NM_002566.5	-	1	P1	-	-	-	-	-	-	-	-	-	-	-	-	-	-	rs77496977		P2RY11		gene_match
rs74462278	19:10114714-10114714	A	downstream_gene_variant	MODIFIER	PPAN	ENSG00000130810	Transcript	ENST00000253107.12	protein_coding	-	-	-	-	-	-	-	-	-	COSV99462088	G	G/A	2702	1	-	HGNC	HGNC:9227	MANE_Select	NM_020230.7	-	1	P2	-	-	-	-	1	1	-	-	-	-	-	-	-	-	rs74462278	PPAN			gene_match
rs74462278	19:10114714-10114714	A	downstream_gene_variant	MODIFIER	EIF3G	ENSG00000130811	Transcript	ENST00000253108.9	protein_coding	-	-	-	-	-	-	-	-	-	COSV99462088	G	G/A	300	-1	-	HGNC	HGNC:3274	MANE_Select	NM_003755.5	-	1	P3	-	-	-	-	1	1	-	-	-	-	-	-	-	-	rs74462278			EIF3G	gene_match
rs74462278	19:10114714-10114714	A	synonymous_variant	LOW	P2RY11	ENSG00000244165	Transcript	ENST00000321826.5	protein_coding	2026-02-02	-	-	-	1130	1101	367	P	ccC/ccA	COSV99462088	G	G/A	-	1	-	HGNC	HGNC:8540	MANE_Select	NM_002566.5	-	1	P1	-	-	-	-	1	1	-	-	-	-	-	-	-	-	rs74462278		P2RY11		gene_match
rs2290683	19:10137299-10137299	A	intron_variant	MODIFIER	DNMT1	ENSG00000130816	Transcript	ENST00000359526.9	protein_coding	-	36/40	-	-	-	-	-	-	-	-	G	G/A	-	-1	-	HGNC	HGNC:2976	MANE_Select	NM_001130823.3	-	1	-	-	-	-	-	-	-	-	-	-	-	-	-	-	-	rs2290683	DNMT1		DNMT1	gene_match
rs74505694	19:10149661-10149661	T	splice_region_variant,splice_polypyrimidine_tract_variant,intron_variant	LOW	DNMT1	ENSG00000130816	Transcript	ENST00000359526.9	protein_coding	-	25/40	-	-	-	-	-	-	-	-	C	C/T	-	-1	-	HGNC	HGNC:2976	MANE_Select	NM_001130823.3	-	1	-	-	-	-	-	-	-	-	-	-	-	-	-	-	-	rs74505694	DNMT1		DNMT1	gene_match
rs75443147	19:10155049-10155049	A	synonymous_variant	LOW	DNMT1	ENSG00000130816	Transcript	ENST00000359526.9	protein_coding	20/41	-	-	-	1554	1500	500	A	gcC/gcT	rs75443147	G	G/A	-	-1	-	HGNC	HGNC:2976	MANE_Select	NM_001130823.3	-	1	-	-	-	0.0086	benign	-	1	23365052	-	-	-	-	-	0.051	-0.797232	rs75443147	DNMT1		DNMT1	gene_match
rs3181047	19:10335130-10335130	A	missense_variant	MODERATE	ICAM3	ENSG00000076662	Transcript	ENST00000160262.10	protein_coding	2026-07-04	-	-	-	883	873	291	E/D	gaG/gaT	COSV50329880	C	C/A	-	-1	-	HGNC	HGNC:5346	MANE_Select	NM_002162.5	-	1	P1	tolerated(0.13)	benign(0.389)	-	-	1	1	-	-	-	-	-	-	7.598	0.723867	rs3181047	ICAM3			gene_match
rs3181047	19:10335130-10335130	A	upstream_gene_variant	MODIFIER	RAVER1	ENSG00000161847	Transcript	ENST00000617231.5	protein_coding	-	-	-	-	-	-	-	-	-	COSV50329880	C	C/A	1601	-1	-	HGNC	HGNC:30296	MANE_Select	NM_133452.3	-	5	P3	-	-	-	-	1	1	-	-	-	-	-	-	7.598	0.723867	rs3181047		RAVER1		gene_match
rs2304239	19:10338674-10338674	A	splice_region_variant,intron_variant	LOW	ICAM3	ENSG00000076662	Transcript	ENST00000160262.10	protein_coding	-	2026-06-02	-	-	-	-	-	-	-	COSV50328299	G	G/A	-	-1	-	HGNC	HGNC:5346	MANE_Select	NM_002162.5	-	1	P1	-	-	-	-	1	1	-	-	-	-	-	-	-	-	rs2304239	ICAM3		ICAM3	gene_match
rs17697947	19:10338838-10338838	T	synonymous_variant	LOW	ICAM3	ENSG00000076662	Transcript	ENST00000160262.10	protein_coding	2026-07-02	-	-	-	197	187	63	I	Atc/Atc	COSV50329909	C	C/T	-	-1	-	HGNC	HGNC:5346	MANE_Select	NM_002162.5	-	1	P1	-	-	-	-	1	1	-	-	-	-	-	-	-	-	rs17697947	ICAM3	ICAM3		gene_match
rs17000730	19:10380572-10380572	T	5_prime_UTR_variant	MODIFIER	TYK2	ENSG00000105397	Transcript	ENST00000525621.6	protein_coding	2025-01-01	-	-	-	1	-	-	-	-	-	C	C/T	-	-1	-	HGNC	HGNC:12440	MANE_Select	NM_003331.5	-	1	P1	-	-	-	-	-	-	-	-	-	-	-	-	-	-	rs17000730	TYK2	TYK2		gene_match
rs117495488	19:10420815-10420815	G	synonymous_variant	LOW	PDE4A	ENSG00000065989	Transcript	ENST00000380702.7	protein_coding	2015-01-01	-	-	-	278	51	17	P	ccC/ccG	-	C	C/G	-	1	-	HGNC	HGNC:8780	MANE_Select	NM_001111307.2	-	1	-	-	-	-	-	-	-	-	-	-	-	-	-	5.68	0.521203	rs117495488	PDE4A	PDE4A		gene_match
rs181639639	19:11212096-11212096	G	synonymous_variant	LOW	DOCK6	ENSG00000130158	Transcript	ENST00000294618.12	protein_coding	36/48	-	-	-	4631	4547	1516	T	aCg/aCg	COSV99625212	C	C/G	-	-1	-	HGNC	HGNC:19189	MANE_Select	NM_020812.4	-	1	A2	-	-	-	-	1	1	-	-	-	-	-	-	-	-	rs181639639	DOCK6			gene_match
rs542954029	19:11377300-11377300	A	3_prime_UTR_variant	MODIFIER	EPOR	ENSG00000187266	Transcript	ENST00000222139.11	protein_coding	2026-08-08	-	-	-	2318	-	-	-	-	-	G	G/A	-	-1	-	HGNC	HGNC:3416	MANE_Select	NM_000121.4	-	1	P1	-	-	-	-	-	-	-	-	-	-	-	-	1.229	0.035848	rs542954029			EPOR	gene_match
rs542954029	19:11377300-11377300	A	downstream_gene_variant	MODIFIER	SWSAP1	ENSG00000173928	Transcript	ENST00000674460.1	protein_coding	-	-	-	-	-	-	-	-	-	-	G	G/A	1131	1	-	HGNC	HGNC:26638	MANE_Select	NM_175871.4	-	-	P3	-	-	-	-	-	-	-	-	-	-	-	-	1.229	0.035848	rs542954029		SWSAP1		gene_match
rs61729384	19:11381138-11381138	A	synonymous_variant	LOW	EPOR	ENSG00000187266	Transcript	ENST00000222139.11	protein_coding	2026-08-05	-	-	-	764	657	219	A	gcC/gcT	rs61729384	G	G/A	-	-1	-	HGNC	HGNC:3416	MANE_Select	NM_000121.4	-	1	P1	-	-	-	-	-	1	-	-	-	-	-	-	4.832	0.440238	rs61729384	EPOR	EPOR		gene_match
rs61729384	19:11381138-11381138	A	downstream_gene_variant	MODIFIER	SWSAP1	ENSG00000173928	Transcript	ENST00000674460.1	protein_coding	-	-	-	-	-	-	-	-	-	rs61729384	G	G/A	4969	1	-	HGNC	HGNC:26638	MANE_Select	NM_175871.4	-	-	P3	-	-	-	-	-	1	-	-	-	-	-	-	4.832	0.440238	rs61729384			SWSAP1	gene_match
rs61739927	19:11430719-11430719	T	missense_variant	MODERATE	ODAD3	ENSG00000198003	Transcript	ENST00000356392.9	protein_coding	2013-03-01	-	-	-	529	424	142	L/M	Ctg/Atg	COSV52953573	C	C/T	-	-1	-	HGNC	HGNC:28303	MANE_Select	NM_145045.5	-	1	P2	tolerated(0.09)	probably_damaging(0.988)	-	-	1	1	-	-	-	-	-	-	-	-	rs61739927	NA	NA	NA	NA
rs61739927	19:11430719-11430719	T	upstream_gene_variant	MODIFIER	PRKCSH	ENSG00000130175	Transcript	ENST00000677123.1	protein_coding	-	-	-	-	-	-	-	-	-	COSV52953573	C	C/T	4916	1	-	HGNC	HGNC:9411	MANE_Select	NM_001289104.2	-	-	A2	-	-	-	-	1	1	-	-	-	-	-	-	-	-	rs61739927		PRKCSH		gene_match
rs139144555	19:11448986-11448986	T	downstream_gene_variant	MODIFIER	ELAVL3	ENSG00000196361	Transcript	ENST00000359227.8	protein_coding	-	-	-	-	-	-	-	-	-	COSV52953641	C	C/T	2340	-1	-	HGNC	HGNC:3314	MANE_Select	NM_001420.4	-	3	P3	-	-	-	-	1	1	-	-	-	-	-	-	-	-	rs139144555			ELAVL3	gene_match
rs139144555	19:11448986-11448986	T	splice_region_variant,synonymous_variant	LOW	PRKCSH	ENSG00000130175	Transcript	ENST00000677123.1	protein_coding	15/18	-	-	-	1508	1359	453	L	ctT/ctT	COSV52953641	C	C/T	-	1	-	HGNC	HGNC:9411	MANE_Select	NM_001289104.2	-	-	A2	-	-	-	-	1	1	-	-	-	-	-	-	-	-	rs139144555	PRKCSH	PRKCSH		gene_match
rs41276888	19:13317311-13317311	C	missense_variant	MODERATE	CACNA1A	ENSG00000141837	Transcript	ENST00000360228.11	protein_coding	1947-11-01	-	-	-	1611	1356	452	F/L	ttC/ttG	-	T	T/C	-	-1	-	HGNC	HGNC:1388	MANE_Select	NM_001127222.2	-	1	P1	deleterious_low_confidence(0)	benign(0.282)	-	-	-	-	-	-	-	-	-	-	-	-	rs41276888	CACNA1A		CACNA1A	gene_match
rs41276888	19:13317311-13317311	C	missense_variant	MODERATE	CACNA1A	ENSG00000141837	Transcript	ENST00000638009.2	protein_coding	1947-11-01	-	-	-	1614	1359	453	F/L	ttC/ttG	-	T	T/C	-	-1	-	HGNC	HGNC:1388	MANE_Plus_Clinical	-	NM_001127221.2	1	A2	deleterious_low_confidence(0)	benign(0.007)	-	-	-	-	-	-	-	-	-	-	-	-	rs41276888	CACNA1A		CACNA1A	gene_match
rs200617730	19:16925214-16925214	C	missense_variant	MODERATE	CPAMD8	ENSG00000160111	Transcript	ENST00000443236.7	protein_coding	26/42	-	-	-	3697	3529	1177	T/A	Acc/Gcc	rs200617730	T	T/C	-	-1	-	HGNC	HGNC:23228	MANE_Select	NM_015692.5	-	1	P2	tolerated(0.09)	benign(0.099)	0.0076	benign	-	1	-	-	-	-	-	-	9.931	0.96565	rs200617730	CPAMD8		CPAMD8	gene_match
rs3212750	19:17838395-17838395	T	splice_region_variant,splice_polypyrimidine_tract_variant,intron_variant	LOW	JAK3	ENSG00000105639	Transcript	ENST00000458235.7	protein_coding	-	2023-10-01	-	-	-	-	-	-	-	-	C	C/T	-	-1	-	HGNC	HGNC:6193	MANE_Select	NM_000215.4	-	5	P1	-	-	-	-	-	-	-	-	-	-	-	-	-	-	rs3212750	JAK3		JAK3	gene_match
rs8103545	19:17875954-17875954	A	splice_region_variant,synonymous_variant	LOW	SLC5A5	ENSG00000105641	Transcript	ENST00000222248.4	protein_coding	2015-05-01	-	-	-	921	546	182	G	ggC/ggA	-	G	G/A	-	1	-	HGNC	HGNC:11040	MANE_Select	NM_000453.3	-	1	P1	-	-	-	-	-	-	-	-	-	-	-	-	-	-	rs8103545	SLC5A5		SLC5A5	gene_match
rs10421797	19:18784322-18784322	T	missense_variant	MODERATE	COMP	ENSG00000105664	Transcript	ENST00000222271.7	protein_coding	17/19	-	-	-	1992	1956	652	N/K	aaC/aaA	rs10421797	G	G/T	-	-1	-	HGNC	HGNC:2227	MANE_Select	NM_000095.3	-	1	P1	deleterious_low_confidence(0)	probably_damaging(0.999)	-	-	-	1	-	-	-	-	-	-	0.983	-0.022145	rs10421797	COMP	COMP		gene_match
rs10421797	19:18784322-18784322	T	downstream_gene_variant	MODIFIER	CRTC1	ENSG00000105662	Transcript	ENST00000321949.13	protein_coding	-	-	-	-	-	-	-	-	-	rs10421797	G	G/T	1989	1	-	HGNC	HGNC:16062	MANE_Select	NM_015321.3	-	1	A1	-	-	-	-	-	1	-	-	-	-	-	-	0.983	-0.022145	rs10421797			CRTC1	gene_match
rs190259953	19:38433728-38433728	T	5_prime_UTR_variant	MODIFIER	RYR1	ENSG00000196218	Transcript	ENST00000359596.8	protein_coding	1/106	-	-	-	38	-	-	-	-	-	G	G/T	-	1	-	HGNC	HGNC:10483	MANE_Select	NM_000540.3	-	5	A2	-	-	-	-	-	-	-	-	-	-	-	-	-	-	rs190259953	RYR1	RYR1		gene_match
rs2304149	19:38463400-38463400	C	intron_variant	MODIFIER	RYR1	ENSG00000196218	Transcript	ENST00000359596.8	protein_coding	-	20/105	-	-	-	-	-	-	-	-	G	G/C	-	1	-	HGNC	HGNC:10483	MANE_Select	NM_000540.3	-	5	A2	-	-	-	-	-	-	-	-	-	-	-	-	-	-	rs2304149	RYR1	RYR1		gene_match
rs45535036	19:38893508-38893508	C	synonymous_variant	LOW	SIRT2	ENSG00000068903	Transcript	ENST00000249396.12	protein_coding	2016-04-01	-	-	-	229	132	44	L	ttA/ttG	COSV50876682	T	T/C	-	-1	-	HGNC	HGNC:10886	MANE_Select	NM_012237.4	-	1	P3	-	-	-	-	1	1	-	-	-	-	-	-	8.534	0.826128	rs45535036	SIRT2		SIRT2	gene_match
rs138397598	19:41869759-41869759	A	splice_donor_region_variant,intron_variant	LOW	RPS19	ENSG00000105372	Transcript	ENST00000598742.6	protein_coding	-	2026-05-05	-	-	-	-	-	-	-	CS993245	G	G/A	-	1	-	HGNC	HGNC:10402	MANE_Select	NM_001022.4	-	1	P1	-	-	-	-	-	1	-	-	-	-	-	-	4.185	0.381696	rs138397598	RPS19		RPS19	gene_match
rs781840505	19:41978247-41978247	C	synonymous_variant	LOW	ATP1A3	ENSG00000105409	Transcript	ENST00000648268.1	protein_coding	13/23	-	-	-	1864	1710	570	T	acG/acG	COSV57490306	T	T/C	-	-1	-	HGNC	HGNC:801	MANE_Select	NM_152296.5	-	-	-	-	-	-	-	1	1	-	-	-	-	-	-	-	-	rs781840505	ATP1A3		ATP1A3	gene_match
rs140522983	19:42249936-42249936	A	synonymous_variant	LOW	ERF	ENSG00000105722	Transcript	ENST00000222329.9	protein_coding	2026-04-03	-	-	-	393	264	88	Y	taC/taT	rs140522983	G	G/A	-	-1	-	HGNC	HGNC:3444	MANE_Select	NM_006494.4	-	1	P1	-	-	0.0002	likely_benign	-	1	-	-	-	-	-	-	1.752	0.128891	rs140522983	NA	NA	NA	NA
rs757551016	19:42350297-42350297	T	synonymous_variant	LOW	MEGF8	ENSG00000105429	Transcript	ENST00000251268.11	protein_coding	15/42	-	-	-	3258	2649	883	D	gaT/gaT	-	C	C/T	-	1	-	HGNC	HGNC:3233	MANE_Select	NM_001271938.2	-	5	A2	-	-	-	-	-	-	-	-	-	-	-	-	-	-	rs757551016	MEGF8	MEGF8		gene_match
rs755400663	19:42376508-42376508	A	synonymous_variant	LOW	MEGF8	ENSG00000105429	Transcript	ENST00000251268.11	protein_coding	42/42	-	-	-	8880	8271	2757	P	ccC/ccA	COSV99235344	G	G/A	-	1	-	HGNC	HGNC:3233	MANE_Select	NM_001271938.2	-	5	A2	-	-	-	-	1	1	-	-	-	-	-	-	-	-	rs755400663	MEGF8		MEGF8	gene_match
rs139531116	19:48797243-48797243	T	synonymous_variant	LOW	BCAT2	ENSG00000105552	Transcript	ENST00000316273.11	protein_coding	2026-11-07	-	-	-	808	786	262	L	ctC/ctA	-	C	C/T	-	-1	-	HGNC	HGNC:977	MANE_Select	NM_001190.4	-	1	P3	-	-	-	-	-	-	-	-	-	-	-	-	-	-	rs139531116	BCAT2	BCAT2		gene_match
rs74599428	19:49172199-49172199	G	intron_variant	MODIFIER	TRPM4	ENSG00000130529	Transcript	ENST00000252826.10	protein_coding	-	2024-09-01	-	-	-	-	-	-	-	-	C	C/G	-	1	-	HGNC	HGNC:17993	MANE_Select	NM_017636.4	-	1	P2	-	-	-	-	-	-	-	-	-	-	-	-	0.048	-0.812167	rs74599428	TRPM4	TRPM4		gene_match
rs150391806	19:49211240-49211240	A	missense_variant	MODERATE	TRPM4	ENSG00000130529	Transcript	ENST00000252826.10	protein_coding	24/25	-	-	-	3686	3611	1204	P/Q	cCg/cAg	CM131521,COSV53263347	T	T/A	-	1	-	HGNC	HGNC:17993	MANE_Select	NM_017636.4	-	1	P2	deleterious(0)	unknown(0)	-	-	0,1	1,1	-	-	-	-	-	-	-	-	rs150391806	TRPM4	TRPM4		gene_match
rs138987081	19:50268175-50268175	T	synonymous_variant	LOW	MYH14	ENSG00000105357	Transcript	ENST00000642316.2	protein_coding	24/43	-	-	-	2894	2841	947	R	cgC/cgT	-	G	G/T	-	1	-	HGNC	HGNC:23212	MANE_Select	NM_001145809.2	-	-	P2	-	-	-	-	-	-	-	-	-	-	-	-	-	-	rs138987081	MYH14		MYH14	gene_match
rs368758462	19:50403567-50403567	T	synonymous_variant	LOW	POLD1	ENSG00000062822	Transcript	ENST00000440232.7	protein_coding	2027-10-01	-	-	-	1257	1212	404	P	ccG/ccT	COSV70956513	C	C/T	-	1	-	HGNC	HGNC:9175	MANE_Select	NM_002691.4	-	1	P1	-	-	-	-	1	1	-	-	-	-	-	-	-	-	rs368758462	POLD1		POLD1	gene_match
rs149366027	19:50415450-50415450	A	synonymous_variant	LOW	POLD1	ENSG00000062822	Transcript	ENST00000440232.7	protein_coding	21/27	-	-	-	2622	2577	859	G	ggC/ggA	COSV54531822	G	G/A	-	1	-	HGNC	HGNC:9175	MANE_Select	NM_002691.4	-	1	P1	-	-	-	-	1	1	-	-	-	-	-	-	-	-	rs149366027	POLD1			gene_match
rs149366027	19:50415450-50415450	A	upstream_gene_variant	MODIFIER	SPIB	ENSG00000269404	Transcript	ENST00000595883.6	protein_coding	-	-	-	-	-	-	-	-	-	COSV54531822	G	G/A	3488	1	-	HGNC	HGNC:11242	MANE_Select	NM_003121.5	-	1	P1	-	-	-	-	1	1	-	-	-	-	-	-	-	-	rs149366027		SPIB		gene_match
rs575700585	19:53906697-53906697	C	splice_polypyrimidine_tract_variant,intron_variant	LOW	PRKCG	ENSG00000126583	Transcript	ENST00000263431.4	protein_coding	-	17/17	-	-	-	-	-	-	-	rs575700585	T	T/C	-	1	-	HGNC	HGNC:9402	MANE_Select	NM_002739.5	-	1	P1	-	-	0	uncertain_significance	-	1	-	-	-	-	-	-	4.454	0.405776	rs575700585	PRKCG			gene_match
rs575700585	19:53906697-53906697	C	upstream_gene_variant	MODIFIER	CACNG7	ENSG00000105605	Transcript	ENST00000391767.6	protein_coding	-	-	-	-	-	-	-	-	-	rs575700585	T	T/C	2581	1	-	HGNC	HGNC:13626	MANE_Select	NM_031896.5	-	5	P1	-	-	0	uncertain_significance	-	1	-	-	-	-	-	-	4.454	0.405776	rs575700585		CACNG7		gene_match
rs577560052	19:58059287-58059287	T	downstream_gene_variant	MODIFIER	ZSCAN1	ENSG00000152467	Transcript	ENST00000282326.6	protein_coding	-	-	-	-	-	-	-	-	-	-	C	C/T	4656	1	-	HGNC	HGNC:23712	MANE_Select	NM_182572.4	-	2	P1	-	-	-	-	-	-	-	-	-	-	-	-	-	-	rs577560052	NA	NA	NA	NA
rs577560052	19:58059287-58059287	T	5_prime_UTR_variant	MODIFIER	ZNF135	ENSG00000176293	Transcript	ENST00000313434.10	protein_coding	2026-05-01	-	-	-	6	-	-	-	-	-	C	C/T	-	1	-	HGNC	HGNC:12919	MANE_Select	NM_001289401.2	-	1	P2	-	-	-	-	-	-	-	-	-	-	-	-	-	-	rs577560052	ZNF135	ZNF135		gene_match
rs202005055	2:21037220-21037220	A	synonymous_variant	LOW	APOB	ENSG00000084674	Transcript	ENST00000233242.5	protein_coding	2029-06-01	-	-	-	701	573	191	T	acC/acT	rs202005055	G	G/A	-	-1	-	HGNC	HGNC:603	MANE_Select	NM_000384.3	-	1	P1	-	-	0.0002	likely_benign,benign	-	1	-	-	-	-	-	-	0.096	-0.622269	rs202005055	APOB		APOB	gene_match
rs578132477	2:26457371-26457371	T	3_prime_UTR_variant	MODIFIER	OTOF	ENSG00000115155	Transcript	ENST00000272371.7	protein_coding	47/47	-	-	-	7046	-	-	-	-	-	C	C/T	-	-1	-	HGNC	HGNC:8515	MANE_Select	NM_194248.3	-	1	A1	-	-	-	-	-	-	-	-	-	-	-	-	-	-	rs578132477	OTOF		OTOF	gene_match
rs578132477	2:26457371-26457371	T	downstream_gene_variant	MODIFIER	DRC1	ENSG00000157856	Transcript	ENST00000288710.7	protein_coding	-	-	-	-	-	-	-	-	-	-	C	C/T	660	1	-	HGNC	HGNC:24245	MANE_Select	NM_145038.5	-	2	P2	-	-	-	-	-	-	-	-	-	-	-	-	-	-	rs578132477		DRC1		gene_match
rs578132477	2:26457371-26457371	T	3_prime_UTR_variant	MODIFIER	OTOF	ENSG00000115155	Transcript	ENST00000339598.8	protein_coding	29/29	-	-	-	4670	-	-	-	-	-	C	C/T	-	-1	-	HGNC	HGNC:8515	MANE_Plus_Clinical	-	NM_194323.3	1	-	-	-	-	-	-	-	-	-	-	-	-	-	-	-	rs578132477	OTOF		OTOF	gene_match
rs72853726	2:26465851-26465851	T	splice_polypyrimidine_tract_variant,intron_variant	LOW	OTOF	ENSG00000115155	Transcript	ENST00000272371.7	protein_coding	-	37/46	-	-	-	-	-	-	-	COSV55515634	C	C/T	-	-1	-	HGNC	HGNC:8515	MANE_Select	NM_194248.3	-	1	A1	-	-	-	-	1	1	-	-	-	-	-	-	-	-	rs72853726	OTOF		OTOF	gene_match
rs72853726	2:26465851-26465851	T	splice_polypyrimidine_tract_variant,intron_variant	LOW	OTOF	ENSG00000115155	Transcript	ENST00000339598.8	protein_coding	-	20/28	-	-	-	-	-	-	-	COSV55515634	C	C/T	-	-1	-	HGNC	HGNC:8515	MANE_Plus_Clinical	-	NM_194323.3	1	-	-	-	-	-	1	1	-	-	-	-	-	-	-	-	rs72853726	OTOF		OTOF	gene_match
rs148810263	2:27364580-27364580	T	synonymous_variant	LOW	EIF2B4	ENSG00000115211	Transcript	ENST00000347454.9	protein_coding	13/13	-	-	-	1416	1392	464	Q	caA/caA	-	C	C/T	-	-1	-	HGNC	HGNC:3260	MANE_Select	NM_001034116.2	-	1	P4	-	-	-	-	-	-	-	-	-	-	-	-	-	-	rs148810263	EIF2B4		EIF2B4	gene_match
rs188267834	2:29061819-29061819	A	3_prime_UTR_variant	MODIFIER	PCARE	ENSG00000179270	Transcript	ENST00000331664.6	protein_coding	2026-02-02	-	-	-	7179	-	-	-	-	rs188267834	G	G/A	-	-1	-	HGNC	HGNC:34383	MANE_Select	NM_001029883.3	-	2	P1	-	-	0.0026	uncertain_significance	-	1	-	-	-	-	-	-	0.647	-0.128587	rs188267834	NA	NA	NA	NA
rs569687522	2:29061832-29061832	T	3_prime_UTR_variant	MODIFIER	PCARE	ENSG00000179270	Transcript	ENST00000331664.6	protein_coding	2026-02-02	-	-	-	7166	-	-	-	-	rs569687522	C	C/T	-	-1	-	HGNC	HGNC:34383	MANE_Select	NM_001029883.3	-	2	P1	-	-	0.0004	uncertain_significance	-	1	-	-	-	-	-	-	1.124	0.012522	rs569687522	NA	NA	NA	NA
rs527244201	2:29063203-29063203	T	3_prime_UTR_variant	MODIFIER	PCARE	ENSG00000179270	Transcript	ENST00000331664.6	protein_coding	2026-02-02	-	-	-	5795	-	-	-	-	-	C	C/T	-	-1	-	HGNC	HGNC:34383	MANE_Select	NM_001029883.3	-	2	P1	-	-	-	-	-	-	-	-	-	-	-	-	-	-	rs527244201	NA	NA	NA	NA
rs114860338	2:29167482-29167482	C	synonymous_variant	LOW	CLIP4	ENSG00000115295	Transcript	ENST00000320081.10	protein_coding	14/16	-	-	-	1931	1665	555	T	acA/acC	-	T	T/C	-	1	-	HGNC	HGNC:26108	MANE_Select	NM_024692.6	-	1	P1	-	-	-	-	-	-	-	-	-	-	-	-	-	-	rs114860338	CLIP4	CLIP4		gene_match
rs141444957	2:29920815-29920815	C	5_prime_UTR_variant	MODIFIER	ALK	ENSG00000171094	Transcript	ENST00000389048.8	protein_coding	2029-01-01	-	-	-	772	-	-	-	-	-	G	G/C	-	-1	-	HGNC	HGNC:427	MANE_Select	NM_004304.5	-	1	P1	-	-	-	-	-	-	-	-	-	-	-	-	-	-	rs141444957	ALK	ALK		gene_match
rs181906086	2:31191964-31191964	T	missense_variant	MODERATE	CAPN14	ENSG00000214711	Transcript	ENST00000403897.4	protein_coding	2022-11-01	-	-	-	1361	1249	417	L/I	Ctc/Atc	-	G	G/T	-	-1	-	HGNC	HGNC:16664	MANE_Select	NM_001145122.2	-	2	P1	tolerated(0.08)	benign(0)	-	-	-	-	-	-	-	-	-	-	3.668	0.335709	rs181906086	CAPN14		CAPN14	gene_match
rs150059343	2:32431085-32431085	A	synonymous_variant	LOW	BIRC6	ENSG00000115760	Transcript	ENST00000421745.7	protein_coding	1974-12-01	-	-	-	3382	3243	1081	T	acC/acA	COSV101428368,COSV70203985	G	G/A	-	1	-	HGNC	HGNC:13516	MANE_Select	NM_016252.4	-	1	P1	-	-	-	-	1,1	1,1	-	-	-	-	-	-	-	-	rs150059343	BIRC6		BIRC6	gene_match
rs34360681	2:36441451-36441451	A	synonymous_variant	LOW	CRIM1	ENSG00000150938	Transcript	ENST00000280527.7	protein_coding	2017-03-01	-	-	-	1214	699	233	K	aaA/aaA	-	G	G/A	-	1	-	HGNC	HGNC:2359	MANE_Select	NM_016441.3	-	1	P3	-	-	-	-	-	-	-	-	-	-	-	-	-	-	rs34360681	CRIM1	CRIM1		gene_match
rs78900278	2:36513644-36513644	C	synonymous_variant	LOW	CRIM1	ENSG00000150938	Transcript	ENST00000280527.7	protein_coding	2017-11-01	-	-	-	2384	1869	623	H	caC/caC	COSV99754602	T	T/C	-	1	-	HGNC	HGNC:2359	MANE_Select	NM_016441.3	-	1	P3	-	-	-	-	1	1	-	-	-	-	-	-	-	-	rs78900278	CRIM1		CRIM1	gene_match
rs77105857	2:38069647-38069647	A	3_prime_UTR_variant	MODIFIER	CYP1B1	ENSG00000138061	Transcript	ENST00000610745.5	protein_coding	2026-03-03	-	-	-	3080	-	-	-	-	-	G	G/A	-	-1	-	HGNC	HGNC:2597	MANE_Select	NM_000104.4	-	1	P1	-	-	-	-	-	-	-	-	-	-	-	-	-	-	rs77105857	CYP1B1	CYP1B1		gene_match
rs80025980	2:43846228-43846228	T	missense_variant	MODERATE	ABCG8	ENSG00000143921	Transcript	ENST00000272286.4	protein_coding	2013-03-01	-	-	-	322	239	80	C/F	tGc/tTc	-	C	C/T	-	1	-	HGNC	HGNC:13887	MANE_Select	NM_022437.3	-	1	P4	tolerated(0.3)	benign(0)	-	-	-	-	-	-	-	-	-	-	-	-	rs80025980	ABCG8	ABCG8		gene_match
rs181818963	2:47512439-47512439	A	3_prime_UTR_variant	MODIFIER	KCNK12	ENSG00000184261	Transcript	ENST00000327876.5	protein_coding	2026-02-02	-	-	-	10415	-	-	-	-	-	G	G/A	-	-1	-	HGNC	HGNC:6274	MANE_Select	NM_022055.2	-	1	P1	-	-	-	-	-	-	-	-	-	-	-	-	0.374	-0.266372	rs181818963		KCNK12		gene_match
rs186874890	2:50619937-50619937	G	intron_variant	MODIFIER	NRXN1	ENSG00000179915	Transcript	ENST00000401669.7	protein_coding	-	2022-08-01	-	-	-	-	-	-	-	-	A	A/G	-	-1	-	HGNC	HGNC:8008	MANE_Select	NM_001330078.2	-	5	A1	-	-	-	-	-	-	-	-	-	-	-	-	-	-	rs186874890	NRXN1	NRXN1		gene_match
rs146701040	2:55025218-55025218	A	stop_gained	HIGH	RTN4	ENSG00000115310	Transcript	ENST00000337526.11	protein_coding	2026-09-03	-	-	-	3032	2881	961	Q/*	Caa/Taa	-	C	C/A	-	-1	-	HGNC	HGNC:14085	MANE_Select	NM_020532.5	-	1	-	-	-	-	-	-	-	-	-	-	-	-	-	-	-	rs146701040	RTN4	RTN4		gene_match
rs115518597	2:55025278-55025278	A	missense_variant	MODERATE	RTN4	ENSG00000115310	Transcript	ENST00000337526.11	protein_coding	2026-09-03	-	-	-	2972	2821	941	N/Y	Aat/Tat	-	G	G/A	-	-1	-	HGNC	HGNC:14085	MANE_Select	NM_020532.5	-	1	-	deleterious(0)	possibly_damaging(0.464)	-	-	-	-	-	-	-	-	-	-	-	-	rs115518597	RTN4	RTN4		gene_match
rs559295906	2:63382025-63382025	T	synonymous_variant	LOW	WDPCP	ENSG00000143951	Transcript	ENST00000272321.12	protein_coding	2018-11-01	-	-	-	1711	1505	502	Y	tAt/tAt	COSV99705416	C	C/T	-	-1	-	HGNC	HGNC:28027	MANE_Select	NM_015910.7	-	1	P2	-	-	-	-	1	1	-	-	-	-	-	-	-	-	rs559295906	WDPCP	WDPCP		gene_match
rs192717273	2:71569892-71569892	G	synonymous_variant	LOW	DYSF	ENSG00000135636	Transcript	ENST00000258104.8	protein_coding	27/55	-	-	-	3321	2883	961	P	ccC/ccG	COSV50475804,COSV99249802	A	A/G	-	1	-	HGNC	HGNC:3097	MANE_Plus_Clinical	-	NM_003494.4	1	A1	-	-	-	-	1,1	1,1	-	-	-	-	-	-	-	-	rs192717273	DYSF	DYSF		gene_match
rs192717273	2:71569892-71569892	G	synonymous_variant	LOW	DYSF	ENSG00000135636	Transcript	ENST00000410020.8	protein_coding	27/56	-	-	-	3081	2937	979	P	ccC/ccG	COSV50475804,COSV99249802	A	A/G	-	1	-	HGNC	HGNC:3097	MANE_Select	NM_001130987.2	-	1	A1	-	-	-	-	1,1	1,1	-	-	-	-	-	-	-	-	rs192717273	DYSF	DYSF		gene_match
rs374306906	2:74529683-74529683	T	upstream_gene_variant	MODIFIER	HTRA2	ENSG00000115317	Transcript	ENST00000258080.8	protein_coding	-	-	-	-	-	-	-	-	-	-	C	C/T	250	1	-	HGNC	HGNC:14348	MANE_Select	NM_013247.5	-	1	P1	-	-	-	-	-	-	-	-	-	-	-	-	-	-	rs374306906	NA	NA	NA	NA
rs374306906	2:74529683-74529683	T	downstream_gene_variant	MODIFIER	LOXL3	ENSG00000115318	Transcript	ENST00000264094.8	protein_coding	-	-	-	-	-	-	-	-	-	-	C	C/T	2575	-1	-	HGNC	HGNC:13869	MANE_Select	NM_032603.5	-	1	P3	-	-	-	-	-	-	-	-	-	-	-	-	-	-	rs374306906	NA	NA	NA	NA
rs374306906	2:74529683-74529683	T	5_prime_UTR_variant	MODIFIER	AUP1	ENSG00000115307	Transcript	ENST00000377526.4	protein_coding	2026-12-01	-	-	-	24	-	-	-	-	-	C	C/T	-	-1	-	HGNC	HGNC:891	MANE_Select	NM_181575.5	-	1	P3	-	-	-	-	-	-	-	-	-	-	-	-	-	-	rs374306906	AUP1		AUP1	gene_match
rs374306906	2:74529683-74529683	T	upstream_gene_variant	MODIFIER	DQX1	ENSG00000144045	Transcript	ENST00000404568.4	protein_coding	-	-	-	-	-	-	-	-	-	-	C	C/T	3452	-1	-	HGNC	HGNC:20410	MANE_Select	NM_133637.3	-	5	P1	-	-	-	-	-	-	-	-	-	-	-	-	-	-	rs374306906		DQX1		gene_match
rs145946172	2:74530083-74530083	G	synonymous_variant	LOW	HTRA2	ENSG00000115317	Transcript	ENST00000258080.8	protein_coding	2026-08-01	-	-	-	151	77	26	G	gGg/gGg	CM1111540	C	C/G	-	1	-	HGNC	HGNC:14348	MANE_Select	NM_013247.5	-	1	P1	-	-	-	-	-	1	-	-	-	-	-	-	-	-	rs145946172	HTRA2			gene_match
rs145946172	2:74530083-74530083	G	downstream_gene_variant	MODIFIER	LOXL3	ENSG00000115318	Transcript	ENST00000264094.8	protein_coding	-	-	-	-	-	-	-	-	-	CM1111540	C	C/G	2175	-1	-	HGNC	HGNC:13869	MANE_Select	NM_032603.5	-	1	P3	-	-	-	-	-	1	-	-	-	-	-	-	-	-	rs145946172	NA	NA	NA	NA
rs145946172	2:74530083-74530083	G	upstream_gene_variant	MODIFIER	AUP1	ENSG00000115307	Transcript	ENST00000377526.4	protein_coding	-	-	-	-	-	-	-	-	-	CM1111540	C	C/G	377	-1	-	HGNC	HGNC:891	MANE_Select	NM_181575.5	-	1	P3	-	-	-	-	-	1	-	-	-	-	-	-	-	-	rs145946172			AUP1	gene_match
rs145946172	2:74530083-74530083	G	upstream_gene_variant	MODIFIER	DQX1	ENSG00000144045	Transcript	ENST00000404568.4	protein_coding	-	-	-	-	-	-	-	-	-	CM1111540	C	C/G	3852	-1	-	HGNC	HGNC:20410	MANE_Select	NM_133637.3	-	5	P1	-	-	-	-	-	1	-	-	-	-	-	-	-	-	rs145946172		DQX1		gene_match
rs117284777	2:85398769-85398769	A	missense_variant	MODERATE	CAPG	ENSG00000042493	Transcript	ENST00000263867.9	protein_coding	2026-10-07	-	-	-	743	680	227	K/M	aAg/aTg	-	G	G/A	-	-1	-	HGNC	HGNC:1474	MANE_Select	NM_001747.4	-	1	P3	tolerated(0.15)	benign(0.063)	-	-	-	-	-	-	-	-	-	-	-	-	rs117284777	CAPG	CAPG		gene_match
rs140768153	2:85548330-85548330	C	3_prime_UTR_variant	MODIFIER	GGCX	ENSG00000115486	Transcript	ENST00000233838.9	protein_coding	15/15	-	-	-	3946	-	-	-	-	-	G	G/C	-	-1	-	HGNC	HGNC:4247	MANE_Select	NM_000821.7	-	1	P3	-	-	-	-	-	-	-	-	-	-	-	-	-	-	rs140768153	GGCX		GGCX	gene_match
rs140768153	2:85548330-85548330	C	downstream_gene_variant	MODIFIER	MAT2A	ENSG00000168906	Transcript	ENST00000306434.8	protein_coding	-	-	-	-	-	-	-	-	-	-	G	G/C	3049	1	-	HGNC	HGNC:6904	MANE_Select	NM_005911.6	-	1	P3	-	-	-	-	-	-	-	-	-	-	-	-	-	-	rs140768153		MAT2A		gene_match
rs377553975	2:85561498-85561498	A	upstream_gene_variant	MODIFIER	GGCX	ENSG00000115486	Transcript	ENST00000233838.9	protein_coding	-	-	-	-	-	-	-	-	-	COSV52089093	G	G/A	5	-1	-	HGNC	HGNC:4247	MANE_Select	NM_000821.7	-	1	P3	-	-	-	-	1	1	-	-	-	-	-	-	-	-	rs377553975	GGCX	GGCX		gene_match
rs373221949	2:98188030-98188030	C	synonymous_variant	LOW	VWA3B	ENSG00000168658	Transcript	ENST00000477737.6	protein_coding	2028-10-01	-	-	-	1596	1367	456	P	cCc/cCc	-	G	G/C	-	1	-	HGNC	HGNC:28385	MANE_Select	NM_144992.5	-	1	P1	-	-	-	-	-	-	-	-	-	-	-	-	-	-	rs373221949	VWA3B		VWA3B	gene_match
rs2271041	2:98391889-98391889	G	synonymous_variant	LOW	CNGA3	ENSG00000144191	Transcript	ENST00000272602.7	protein_coding	2026-08-07	-	-	-	708	592	198	E	Gag/Gag	-	T	T/G	-	1	-	HGNC	HGNC:2150	MANE_Select	NM_001298.3	-	1	A1	-	-	-	-	-	-	-	-	-	-	-	-	-	-	rs2271041	CNGA3		CNGA3	gene_match
rs77311157	2:98396916-98396916	C	synonymous_variant	LOW	CNGA3	ENSG00000144191	Transcript	ENST00000272602.7	protein_coding	2026-08-08	-	-	-	1862	1746	582	D	gaC/gaC	-	T	T/C	-	1	-	HGNC	HGNC:2150	MANE_Select	NM_001298.3	-	1	A1	-	-	-	-	-	-	-	-	-	-	-	-	-	-	rs77311157	CNGA3		CNGA3	gene_match
rs61748147	2:108763494-108763494	T	synonymous_variant	LOW	RANBP2	ENSG00000153201	Transcript	ENST00000283195.11	protein_coding	20/29	-	-	-	3080	2955	985	P	ccG/ccT	COSV51696913	C	C/T	-	1	-	HGNC	HGNC:9848	MANE_Select	NM_006267.5	-	1	P3	-	-	-	-	1	1	-	-	-	-	-	-	-	-	rs61748147	RANBP2	RANBP2		gene_match
rs3749099	2:108907953-108907953	A	synonymous_variant	LOW	EDAR	ENSG00000135960	Transcript	ENST00000258443.7	protein_coding	2026-12-10	-	-	-	1149	870	290	P	ccC/ccT	rs3749099,COSV51503030	G	G/A	-	-1	-	HGNC	HGNC:2895	MANE_Select	NM_022336.4	-	1	P1	-	-	0.012	benign,likely_benign	0,1	1,1	2574186828808690	-	-	-	-	-	1.591	0.103555	rs3749099	EDAR	EDAR		gene_match
rs3749098	2:108908010-108908010	A	synonymous_variant	LOW	EDAR	ENSG00000135960	Transcript	ENST00000258443.7	protein_coding	2026-12-10	-	-	-	1092	813	271	D	gaT/gaT	COSV51503052	G	G/A	-	-1	-	HGNC	HGNC:2895	MANE_Select	NM_022336.4	-	1	P1	-	-	-	-	1	1	-	-	-	-	-	-	-	-	rs3749098	EDAR	EDAR		gene_match
rs541642811	2:113133001-113133001	C	3_prime_UTR_variant	MODIFIER	IL1RN	ENSG00000136689	Transcript	ENST00000409930.4	protein_coding	2026-04-04	-	-	-	691	-	-	-	-	-	T	T/C	-	1	-	HGNC	HGNC:6000	MANE_Select	NM_173842.3	-	1	P1	-	-	-	-	-	-	-	-	-	-	-	-	-	-	rs541642811	IL1RN		IL1RN	gene_match
rs17047763	2:118107180-118107180	T	missense_variant	MODERATE	INSIG2	ENSG00000125629	Transcript	ENST00000245787.9	protein_coding	2026-06-05	-	-	-	836	627	209	Q/H	caA/caT	-	C	C/T	-	1	-	HGNC	HGNC:20452	MANE_Select	NM_016133.4	-	1	P1	deleterious_low_confidence(0.01)	probably_damaging(0.992)	-	-	-	-	-	-	-	-	-	-	-	-	rs17047763	INSIG2	INSIG2		gene_match
rs115568798	2:124790146-124790146	T	splice_donor_5th_base_variant,intron_variant	LOW	CNTNAP5	ENSG00000155052	Transcript	ENST00000682447.1	protein_coding	-	18/23	-	-	-	-	-	-	-	-	C	C/T	-	1	-	HGNC	HGNC:18748	MANE_Select	NM_001367498.1	-	-	A1	-	-	-	-	-	-	-	-	-	-	-	-	0.076	-0.685941	rs115568798	CNTNAP5	CNTNAP5		gene_match
rs547659375	2:127057617-127057617	T	splice_polypyrimidine_tract_variant,intron_variant	LOW	BIN1	ENSG00000136717	Transcript	ENST00000316724.10	protein_coding	-	2018-11-01	-	-	-	-	-	-	-	-	C	C/T	-	-1	-	HGNC	HGNC:1052	MANE_Select	NM_139343.3	-	1	-	-	-	-	-	-	-	-	-	-	-	-	-	-	-	rs547659375	BIN1	BIN1		gene_match
rs149605444	2:128113210-128113210	A	synonymous_variant	LOW	UGGT1	ENSG00000136731	Transcript	ENST00000259253.11	protein_coding	1941-06-01	-	-	-	806	648	216	S	tcA/tcA	-	G	G/A	-	1	-	HGNC	HGNC:15663	MANE_Select	NM_020120.4	-	1	P3	-	-	-	-	-	-	-	-	-	-	-	-	-	-	rs149605444	UGGT1	UGGT1		gene_match
rs200508858	2:138002119-138002119	T	missense_variant	MODERATE	HNMT	ENSG00000150540	Transcript	ENST00000280097.5	protein_coding	2026-06-04	-	-	-	373	354	118	E/D	gaG/gaT	COSV54509603	C	C/T	-	1	-	HGNC	HGNC:5028	MANE_Select	NM_006895.3	-	1	P1	tolerated(0.17)	possibly_damaging(0.591)	-	-	1	1	-	-	-	-	-	-	-	-	rs200508858	HNMT		HNMT	gene_match
rs6759259	2:149005511-149005511	A	intron_variant	MODIFIER	KIF5C	ENSG00000168280	Transcript	ENST00000435030.6	protein_coding	-	22/25	-	-	-	-	-	-	-	-	G	G/A	-	1	-	HGNC	HGNC:6325	MANE_Select	NM_004522.3	-	1	P4	-	-	-	-	-	-	-	-	-	-	-	-	7.583	0.722219	rs6759259	KIF5C		KIF5C	gene_match
rs137988670	2:149010494-149010494	A	intron_variant	MODIFIER	KIF5C	ENSG00000168280	Transcript	ENST00000435030.6	protein_coding	-	24/25	-	-	-	-	-	-	-	-	G	G/A	-	1	-	HGNC	HGNC:6325	MANE_Select	NM_004522.3	-	1	P4	-	-	-	-	-	-	-	-	-	-	-	-	-	-	rs137988670	KIF5C		KIF5C	gene_match
rs3821324	2:151485796-151485796	G	synonymous_variant	LOW	NEB	ENSG00000183091	Transcript	ENST00000397345.8	protein_coding	182/182	-	-	-	25734	25542	8514	T	acC/acC	COSV51426418	A	A/G	-	-1	-	HGNC	HGNC:7720	MANE_Select	NM_001164508.2	-	5	P5	-	-	-	-	1	1	-	-	-	-	-	-	-	-	rs3821324			NEB	gene_match
rs3821324	2:151485796-151485796	G	synonymous_variant	LOW	NEB	ENSG00000183091	Transcript	ENST00000427231.7	protein_coding	182/182	-	-	-	25734	25542	8514	T	acC/acC	COSV51426418	A	A/G	-	-1	-	HGNC	HGNC:7720	MANE_Plus_Clinical	-	NM_001164507.2	5	A2	-	-	-	-	1	1	-	-	-	-	-	-	-	-	rs3821324			NEB	gene_match
rs3821324	2:151485796-151485796	G	downstream_gene_variant	MODIFIER	RIF1	ENSG00000080345	Transcript	ENST00000444746.7	protein_coding	-	-	-	-	-	-	-	-	-	COSV51426418	A	A/G	3624	1	-	HGNC	HGNC:23207	MANE_Select	NM_018151.5	-	1	P4	-	-	-	-	1	1	-	-	-	-	-	-	-	-	rs3821324	RIF1	RIF1		gene_match
rs118191309	2:151506216-151506216	T	synonymous_variant	LOW	NEB	ENSG00000183091	Transcript	ENST00000397345.8	protein_coding	164/182	-	-	-	23791	23599	7867	K	Aag/Aag	COSV108770098	C	C/T	-	-1	-	HGNC	HGNC:7720	MANE_Select	NM_001164508.2	-	5	P5	-	-	-	-	1	1	-	-	-	-	-	-	-	-	rs118191309			NEB	gene_match
rs118191309	2:151506216-151506216	T	synonymous_variant	LOW	NEB	ENSG00000183091	Transcript	ENST00000427231.7	protein_coding	164/182	-	-	-	23791	23599	7867	K	Aag/Aag	COSV108770098	C	C/T	-	-1	-	HGNC	HGNC:7720	MANE_Plus_Clinical	-	NM_001164507.2	5	A2	-	-	-	-	1	1	-	-	-	-	-	-	-	-	rs118191309			NEB	gene_match
rs3732309	2:151516460-151516460	G	missense_variant,splice_region_variant	MODERATE	NEB	ENSG00000183091	Transcript	ENST00000397345.8	protein_coding	157/182	-	-	-	23096	22904	7635	G/A	gGg/gCg	-	A	A/G	-	-1	-	HGNC	HGNC:7720	MANE_Select	NM_001164508.2	-	5	P5	-	possibly_damaging(0.607)	-	-	-	-	-	-	-	-	-	-	-	-	rs3732309	NEB		NEB	gene_match
rs3732309	2:151516460-151516460	G	missense_variant,splice_region_variant	MODERATE	NEB	ENSG00000183091	Transcript	ENST00000427231.7	protein_coding	157/182	-	-	-	23096	22904	7635	G/A	gGg/gCg	-	A	A/G	-	-1	-	HGNC	HGNC:7720	MANE_Plus_Clinical	-	NM_001164507.2	5	A2	-	possibly_damaging(0.797)	-	-	-	-	-	-	-	-	-	-	-	-	rs3732309	NEB		NEB	gene_match
rs139636644	2:151560620-151560620	G	synonymous_variant	LOW	NEB	ENSG00000183091	Transcript	ENST00000397345.8	protein_coding	124/182	-	-	-	19478	19286	6429	A	gCc/gCc	COSV107248048	C	C/G	-	-1	-	HGNC	HGNC:7720	MANE_Select	NM_001164508.2	-	5	P5	-	-	-	-	1	1	-	-	-	-	-	-	-	-	rs139636644	NEB		NEB	gene_match
rs139636644	2:151560620-151560620	G	synonymous_variant	LOW	NEB	ENSG00000183091	Transcript	ENST00000427231.7	protein_coding	124/182	-	-	-	19478	19286	6429	A	gCc/gCc	COSV107248048	C	C/G	-	-1	-	HGNC	HGNC:7720	MANE_Plus_Clinical	-	NM_001164507.2	5	A2	-	-	-	-	1	1	-	-	-	-	-	-	-	-	rs139636644	NEB		NEB	gene_match
rs149752325	2:151560621-151560621	A	missense_variant	MODERATE	NEB	ENSG00000183091	Transcript	ENST00000397345.8	protein_coding	124/182	-	-	-	19477	19285	6429	A/S	Gcc/Tcc	COSV107248049	G	G/A	-	-1	-	HGNC	HGNC:7720	MANE_Select	NM_001164508.2	-	5	P5	-	probably_damaging(0.999)	-	-	1	1	-	-	-	-	-	-	-	-	rs149752325	NEB		NEB	gene_match
rs149752325	2:151560621-151560621	A	missense_variant	MODERATE	NEB	ENSG00000183091	Transcript	ENST00000427231.7	protein_coding	124/182	-	-	-	19477	19285	6429	A/S	Gcc/Tcc	COSV107248049	G	G/A	-	-1	-	HGNC	HGNC:7720	MANE_Plus_Clinical	-	NM_001164507.2	5	A2	-	probably_damaging(0.999)	-	-	1	1	-	-	-	-	-	-	-	-	rs149752325	NEB		NEB	gene_match
rs117018177	2:151618347-151618347	G	synonymous_variant	LOW	NEB	ENSG00000183091	Transcript	ENST00000397345.8	protein_coding	74/182	-	-	-	11196	11004	3668	T	acG/acC	COSV51453830	A	A/G	-	-1	-	HGNC	HGNC:7720	MANE_Select	NM_001164508.2	-	5	P5	-	-	-	-	1	1	-	-	-	-	-	-	-	-	rs117018177	NEB	NEB		gene_match
rs117018177	2:151618347-151618347	G	synonymous_variant	LOW	NEB	ENSG00000183091	Transcript	ENST00000427231.7	protein_coding	74/182	-	-	-	11196	11004	3668	T	acG/acC	COSV51453830	A	A/G	-	-1	-	HGNC	HGNC:7720	MANE_Plus_Clinical	-	NM_001164507.2	5	A2	-	-	-	-	1	1	-	-	-	-	-	-	-	-	rs117018177	NEB	NEB		gene_match
rs117270796	2:151625525-151625525	A	intron_variant	MODIFIER	NEB	ENSG00000183091	Transcript	ENST00000397345.8	protein_coding	-	71/181	-	-	-	-	-	-	-	-	G	G/A	-	-1	-	HGNC	HGNC:7720	MANE_Select	NM_001164508.2	-	5	P5	-	-	-	-	-	-	-	-	-	-	-	-	-	-	rs117270796	NEB	NEB		gene_match
rs117270796	2:151625525-151625525	A	intron_variant	MODIFIER	NEB	ENSG00000183091	Transcript	ENST00000427231.7	protein_coding	-	71/181	-	-	-	-	-	-	-	-	G	G/A	-	-1	-	HGNC	HGNC:7720	MANE_Plus_Clinical	-	NM_001164507.2	5	A2	-	-	-	-	-	-	-	-	-	-	-	-	-	-	rs117270796	NEB	NEB		gene_match
rs117271684	2:151665469-151665469	C	missense_variant	MODERATE	NEB	ENSG00000183091	Transcript	ENST00000397345.8	protein_coding	42/182	-	-	-	5294	5102	1701	V/G	gTg/gGg	COSV50811158,COSV50874194	G	G/C	-	-1	-	HGNC	HGNC:7720	MANE_Select	NM_001164508.2	-	5	P5	-	possibly_damaging(0.78)	-	-	1,1	1,1	-	-	-	-	-	-	-	-	rs117271684	NEB	NEB		gene_match
rs117271684	2:151665469-151665469	C	missense_variant	MODERATE	NEB	ENSG00000183091	Transcript	ENST00000427231.7	protein_coding	42/182	-	-	-	5294	5102	1701	V/G	gTg/gGg	COSV50811158,COSV50874194	G	G/C	-	-1	-	HGNC	HGNC:7720	MANE_Plus_Clinical	-	NM_001164507.2	5	A2	-	probably_damaging(0.966)	-	-	1,1	1,1	-	-	-	-	-	-	-	-	rs117271684	NEB	NEB		gene_match
rs77709584	2:167218195-167218195	T	synonymous_variant	LOW	XIRP2	ENSG00000163092	Transcript	ENST00000409195.6	protein_coding	2026-11-05	-	-	-	849	753	251	V	gtG/gtT	COSV54688940	C	C/T	-	1	-	HGNC	HGNC:14303	MANE_Select	NM_152381.6	-	5	-	-	-	-	-	1	1	-	-	-	-	-	-	-	-	rs77709584	XIRP2		XIRP2	gene_match
rs77278822	2:167218196-167218196	A	missense_variant	MODERATE	XIRP2	ENSG00000163092	Transcript	ENST00000409195.6	protein_coding	2026-11-05	-	-	-	850	754	252	P/T	Cct/Act	COSV54688960,COSV99749746	G	G/A	-	1	-	HGNC	HGNC:14303	MANE_Select	NM_152381.6	-	5	-	deleterious(0)	probably_damaging(0.909)	-	-	1,1	1,1	-	-	-	-	-	-	-	-	rs77278822	XIRP2		XIRP2	gene_match
rs3749003	2:167250841-167250841	A	synonymous_variant	LOW	XIRP2	ENSG00000163092	Transcript	ENST00000409195.6	protein_coding	2026-11-09	-	-	-	9545	9449	3150	Y	tAt/tAt	COSV54723112,COSV54723124	G	G/A	-	1	-	HGNC	HGNC:14303	MANE_Select	NM_152381.6	-	5	-	-	-	-	-	1,1	1,1	-	-	-	-	-	-	-	-	rs3749003	XIRP2		XIRP2	gene_match
rs2291111	2:167251502-167251502	G	synonymous_variant	LOW	XIRP2	ENSG00000163092	Transcript	ENST00000409195.6	protein_coding	2026-11-09	-	-	-	10206	10110	3370	T	acA/acG	COSV54688995	T	T/G	-	1	-	HGNC	HGNC:14303	MANE_Select	NM_152381.6	-	5	-	-	-	-	-	1	1	-	-	-	-	-	-	-	-	rs2291111	XIRP2		XIRP2	gene_match
rs192934188	2:169128366-169128366	T	3_prime_UTR_variant	MODIFIER	LRP2	ENSG00000081479	Transcript	ENST00000649046.1	protein_coding	79/79	-	-	-	14400	-	-	-	-	-	C	C/T	-	-1	-	HGNC	HGNC:6694	MANE_Select	NM_004525.3	-	-	P1	-	-	-	-	-	-	-	-	-	-	-	-	-	-	rs192934188	LRP2		LRP2	gene_match
rs77176791	2:171482635-171482635	T	3_prime_UTR_variant	MODIFIER	DCAF17	ENSG00000115827	Transcript	ENST00000375255.8	protein_coding	14/14	-	-	-	3436	-	-	-	-	-	G	G/T	-	1	-	HGNC	HGNC:25784	MANE_Select	NM_025000.4	-	1	P2	-	-	-	-	-	-	-	-	-	-	-	-	-	-	rs77176791	DCAF17		DCAF17	gene_match
rs73976170	2:171483297-171483297	T	3_prime_UTR_variant	MODIFIER	DCAF17	ENSG00000115827	Transcript	ENST00000375255.8	protein_coding	14/14	-	-	-	4098	-	-	-	-	rs73976170	C	C/T	-	1	-	HGNC	HGNC:25784	MANE_Select	NM_025000.4	-	1	P2	-	-	-	-	-	1	-	-	-	-	-	-	6.088	0.562118	rs73976170	DCAF17		DCAF17	gene_match
rs16865338	2:177540286-177540286	T	3_prime_UTR_variant	MODIFIER	AGPS	ENSG00000018510	Transcript	ENST00000264167.11	protein_coding	20/20	-	-	-	4085	-	-	-	-	-	C	C/T	-	1	-	HGNC	HGNC:327	MANE_Select	NM_003659.4	-	1	A2	-	-	-	-	-	-	-	-	-	-	-	-	-	-	rs16865338	AGPS		AGPS	gene_match
rs148987445	2:179769508-179769508	C	synonymous_variant	LOW	ZNF385B	ENSG00000144331	Transcript	ENST00000410066.7	protein_coding	2026-10-03	-	-	-	959	293	98	S	aGc/aGc	-	T	T/C	-	-1	-	HGNC	HGNC:26332	MANE_Select	NM_152520.6	-	1	P1	-	-	-	-	-	-	-	-	-	-	-	-	-	-	rs148987445	ZNF385B		ZNF385B	gene_match
rs115260661	2:181537854-181537854	G	3_prime_UTR_variant	MODIFIER	ITGA4	ENSG00000115232	Transcript	ENST00000397033.7	protein_coding	28/28	-	-	-	5695	-	-	-	-	-	A	A/G	-	1	-	HGNC	HGNC:6140	MANE_Select	NM_000885.6	-	1	P1	-	-	-	-	-	-	-	-	-	-	-	-	-	-	rs115260661		ITGA4		gene_match
rs115260661	2:181537854-181537854	G	3_prime_UTR_variant	MODIFIER	CERKL	ENSG00000188452	Transcript	ENST00000410087.8	protein_coding	13/13	-	-	-	2028	-	-	-	-	-	A	A/G	-	-1	-	HGNC	HGNC:21699	MANE_Select	NM_201548.5	-	1	P1	-	-	-	-	-	-	-	-	-	-	-	-	-	-	rs115260661	CERKL		CERKL	gene_match
rs146652498	2:188997223-188997223	T	splice_donor_5th_base_variant,intron_variant	LOW	COL3A1	ENSG00000168542	Transcript	ENST00000304636.9	protein_coding	-	25/50	-	-	-	-	-	-	-	CS122885	G	G/T	-	1	-	HGNC	HGNC:2201	MANE_Select	NM_000090.4	-	1	P3	-	-	-	-	-	1	-	-	-	-	-	-	13.06	1.32226	rs146652498	COL3A1	COL3A1		gene_match
rs115184225	2:189066173-189066173	T	intron_variant	MODIFIER	COL5A2	ENSG00000204262	Transcript	ENST00000374866.9	protein_coding	-	23/53	-	-	-	-	-	-	-	-	C	C/T	-	-1	-	HGNC	HGNC:2210	MANE_Select	NM_000393.5	-	1	P3	-	-	-	-	-	-	-	-	-	-	-	-	-	-	rs115184225	COL5A2		COL5A2	gene_match
rs143361492	2:196318643-196318643	G	synonymous_variant	LOW	HECW2	ENSG00000138411	Transcript	ENST00000644978.2	protein_coding	2029-09-01	-	-	-	2329	2247	749	A	gcT/gcC	rs143361492	A	A/G	-	-1	-	HGNC	HGNC:29853	MANE_Select	NM_001348768.2	-	-	P1	-	-	0.0102	benign	-	1	-	-	-	-	-	-	0.471	-0.208069	rs143361492	HECW2		HECW2	gene_match
rs150226353	2:197392312-197392312	G	synonymous_variant	LOW	SF3B1	ENSG00000115524	Transcript	ENST00000335508.11	protein_coding	25/25	-	-	-	3935	3906	1302	Y	taT/taC	rs150226353	A	A/G	-	-1	-	HGNC	HGNC:10768	MANE_Select	NM_012433.4	-	1	P1	-	-	0.0098	benign	-	1	-	-	-	-	-	-	6.172	0.570716	rs150226353	SF3B1		SF3B1	gene_match
rs16865307	2:197402104-197402104	C	missense_variant	MODERATE	SF3B1	ENSG00000115524	Transcript	ENST00000335508.11	protein_coding	15/25	-	-	-	2133	2104	702	R/G	Cgg/Ggg	COSV59211673	T	T/C	-	-1	-	HGNC	HGNC:10768	MANE_Select	NM_012433.4	-	1	P1	deleterious_low_confidence(0.01)	possibly_damaging(0.887)	-	-	1	1	-	-	-	-	-	-	-	-	rs16865307	SF3B1		SF3B1	gene_match
rs183607074	2:197416735-197416735	G	splice_donor_region_variant,intron_variant	LOW	SF3B1	ENSG00000115524	Transcript	ENST00000335508.11	protein_coding	-	2024-06-01	-	-	-	-	-	-	-	-	A	A/G	-	-1	-	HGNC	HGNC:10768	MANE_Select	NM_012433.4	-	1	P1	-	-	-	-	-	-	-	-	-	-	-	-	14.66	1.58269	rs183607074	SF3B1		SF3B1	gene_match
rs77771615	2:201620802-201620802	G	3_prime_UTR_variant	MODIFIER	TMEM237	ENSG00000155755	Transcript	ENST00000409883.7	protein_coding	13/13	-	-	-	4783	-	-	-	-	-	C	C/G	-	-1	-	HGNC	HGNC:14432	MANE_Select	NM_001044385.3	-	5	A1	-	-	-	-	-	-	-	-	-	-	-	-	-	-	rs77771615	TMEM237			gene_match
rs77771615	2:201620802-201620802	G	upstream_gene_variant	MODIFIER	C2CD6	ENSG00000155754	Transcript	ENST00000439140.6	protein_coding	-	-	-	-	-	-	-	-	-	-	C	C/G	1624	-1	-	HGNC	HGNC:14438	MANE_Select	NM_001168221.2	-	1	P3	-	-	-	-	-	-	-	-	-	-	-	-	-	-	rs77771615	NA	NA	NA	NA
rs142355657	2:201621824-201621824	C	3_prime_UTR_variant	MODIFIER	TMEM237	ENSG00000155755	Transcript	ENST00000409883.7	protein_coding	13/13	-	-	-	3761	-	-	-	-	-	T	T/C	-	-1	-	HGNC	HGNC:14432	MANE_Select	NM_001044385.3	-	5	A1	-	-	-	-	-	-	-	-	-	-	-	-	-	-	rs142355657	TMEM237			gene_match
rs142355657	2:201621824-201621824	C	upstream_gene_variant	MODIFIER	C2CD6	ENSG00000155754	Transcript	ENST00000439140.6	protein_coding	-	-	-	-	-	-	-	-	-	-	T	T/C	2646	-1	-	HGNC	HGNC:14438	MANE_Select	NM_001168221.2	-	1	P3	-	-	-	-	-	-	-	-	-	-	-	-	-	-	rs142355657	NA	NA	NA	NA
rs115353606	2:201622118-201622118	A	3_prime_UTR_variant	MODIFIER	TMEM237	ENSG00000155755	Transcript	ENST00000409883.7	protein_coding	13/13	-	-	-	3467	-	-	-	-	-	C	C/A	-	-1	-	HGNC	HGNC:14432	MANE_Select	NM_001044385.3	-	5	A1	-	-	-	-	-	-	-	-	-	-	-	-	-	-	rs115353606	TMEM237			gene_match
rs115353606	2:201622118-201622118	A	upstream_gene_variant	MODIFIER	C2CD6	ENSG00000155754	Transcript	ENST00000439140.6	protein_coding	-	-	-	-	-	-	-	-	-	-	C	C/A	2940	-1	-	HGNC	HGNC:14438	MANE_Select	NM_001168221.2	-	1	P3	-	-	-	-	-	-	-	-	-	-	-	-	-	-	rs115353606	NA	NA	NA	NA
rs139016907	2:201623621-201623621	A	3_prime_UTR_variant	MODIFIER	TMEM237	ENSG00000155755	Transcript	ENST00000409883.7	protein_coding	13/13	-	-	-	1964	-	-	-	-	rs139016907	G	G/A	-	-1	-	HGNC	HGNC:14432	MANE_Select	NM_001044385.3	-	5	A1	-	-	0.0028	likely_benign	-	1	-	-	-	-	-	-	1.476	0.083839	rs139016907	TMEM237			gene_match
rs139016907	2:201623621-201623621	A	upstream_gene_variant	MODIFIER	C2CD6	ENSG00000155754	Transcript	ENST00000439140.6	protein_coding	-	-	-	-	-	-	-	-	-	rs139016907	G	G/A	4443	-1	-	HGNC	HGNC:14438	MANE_Select	NM_001168221.2	-	1	P3	-	-	0.0028	likely_benign	-	1	-	-	-	-	-	-	1.476	0.083839	rs139016907	NA	NA	NA	NA
rs78815956	2:202974364-202974364	A	synonymous_variant	LOW	CARF	ENSG00000138380	Transcript	ENST00000438828.4	protein_coding	13/17	-	-	-	2519	1362	454	P	ccC/ccA	-	G	G/A	-	1	-	HGNC	HGNC:14435	MANE_Select	NM_024744.17	-	1	P1	-	-	-	-	-	-	-	-	-	-	-	-	-	-	rs78815956	CARF			gene_match
rs6435328	2:206142666-206142666	C	intron_variant	MODIFIER	NDUFS1	ENSG00000023228	Transcript	ENST00000233190.11	protein_coding	-	2018-11-01	-	-	-	-	-	-	-	-	G	G/C	-	-1	-	HGNC	HGNC:7707	MANE_Select	NM_005006.7	-	1	P3	-	-	-	-	-	-	-	-	-	-	-	-	-	-	rs6435328	NDUFS1		NDUFS1	gene_match
rs539716623	2:206765527-206765527	G	upstream_gene_variant	MODIFIER	MDH1B	ENSG00000138400	Transcript	ENST00000374412.8	protein_coding	-	-	-	-	-	-	-	-	-	-	A	A/G	199	-1	-	HGNC	HGNC:17836	MANE_Select	NM_001039845.3	-	1	P4	-	-	-	-	-	-	-	-	-	-	-	-	-	-	rs539716623	MDH1B	MDH1B		gene_match
rs539716623	2:206765527-206765527	G	upstream_gene_variant	MODIFIER	FASTKD2	ENSG00000118246	Transcript	ENST00000402774.8	protein_coding	-	-	-	-	-	-	-	-	-	-	A	A/G	79	1	-	HGNC	HGNC:29160	MANE_Select	NM_001136193.2	-	1	P2	-	-	-	-	-	-	-	-	-	-	-	-	-	-	rs539716623			FASTKD2	gene_match
rs143103069	2:209817844-209817844	G	synonymous_variant	LOW	UNC80	ENSG00000144406	Transcript	ENST00000673920.1	protein_coding	1965-11-01	-	-	-	1826	1585	529	A	Gcc/Gcc	COSV55908842	A	A/G	-	1	-	HGNC	HGNC:26582	MANE_Select	NM_001371986.1	-	-	A1	-	-	-	-	1	1	-	-	-	-	-	-	-	-	rs143103069	UNC80		UNC80	gene_match
rs144752663	2:209817918-209817918	T	synonymous_variant	LOW	UNC80	ENSG00000144406	Transcript	ENST00000673920.1	protein_coding	1965-11-01	-	-	-	1900	1659	553	P	ccC/ccT	-	G	G/T	-	1	-	HGNC	HGNC:26582	MANE_Select	NM_001371986.1	-	-	A1	-	-	-	-	-	-	-	-	-	-	-	-	-	-	rs144752663	UNC80		UNC80	gene_match
rs77323032	2:209819024-209819024	T	synonymous_variant	LOW	UNC80	ENSG00000144406	Transcript	ENST00000673920.1	protein_coding	1965-12-01	-	-	-	1966	1725	575	A	gcG/gcT	-	A	A/T	-	1	-	HGNC	HGNC:26582	MANE_Select	NM_001371986.1	-	-	A1	-	-	-	-	-	-	-	-	-	-	-	-	-	-	rs77323032	UNC80		UNC80	gene_match
rs148484278	2:209839382-209839382	C	missense_variant	MODERATE	UNC80	ENSG00000144406	Transcript	ENST00000673920.1	protein_coding	19/65	-	-	-	3443	3202	1068	S/P	Tca/Cca	-	A	A/C	-	1	-	HGNC	HGNC:26582	MANE_Select	NM_001371986.1	-	-	A1	deleterious_low_confidence(0)	probably_damaging(0.96)	-	-	-	-	-	-	-	-	-	-	-	-	rs148484278	UNC80		UNC80	gene_match
rs143073615	2:218689909-218689909	C	synonymous_variant	LOW	STK36	ENSG00000163482	Transcript	ENST00000295709.8	protein_coding	13/27	-	-	-	1830	1611	537	A	gcC/gcC	-	A	A/C	-	1	-	HGNC	HGNC:17209	MANE_Select	NM_015690.5	-	1	P3	-	-	-	-	-	-	-	-	-	-	-	-	-	-	rs143073615	STK36			gene_match
rs34994343	2:219472968-219472968	C	missense_variant	MODERATE	SPEG	ENSG00000072195	Transcript	ENST00000312358.12	protein_coding	16/41	-	-	-	4154	4019	1340	R/P	cGg/cCg	COSV56679162	T	T/C	-	1	-	HGNC	HGNC:16901	MANE_Select	NM_005876.5	-	5	P1	deleterious(0.02)	possibly_damaging(0.548)	-	-	1	1	-	-	-	-	-	-	-	-	rs34994343	SPEG		SPEG	gene_match
rs79386296	2:219477685-219477685	A	splice_region_variant,splice_polypyrimidine_tract_variant,intron_variant	LOW	SPEG	ENSG00000072195	Transcript	ENST00000312358.12	protein_coding	-	20/40	-	-	-	-	-	-	-	-	G	G/A	-	1	-	HGNC	HGNC:16901	MANE_Select	NM_005876.5	-	5	P1	-	-	-	-	-	-	-	-	-	-	-	-	-	-	rs79386296	SPEG		SPEG	gene_match
rs77314619	2:219488262-219488262	T	missense_variant	MODERATE	SPEG	ENSG00000072195	Transcript	ENST00000312358.12	protein_coding	32/41	-	-	-	7945	7810	2604	L/F	Ctc/Ttc	rs77314619,COSV56664440	C	C/T	-	1	-	HGNC	HGNC:16901	MANE_Select	NM_005876.5	-	5	P1	tolerated(0.06)	possibly_damaging(0.855)	0.0028	uncertain_significance,likely_benign,benign	0,1	1,1	-	-	-	-	-	-	23.9	3.93472	rs77314619	SPEG		SPEG	gene_match
rs147543583	2:219556598-219556598	T	missense_variant	MODERATE	OBSL1	ENSG00000124006	Transcript	ENST00000404537.6	protein_coding	13/21	-	-	-	4499	4192	1398	V/I	Gtc/Atc	rs147543583	C	C/T	-	-1	-	HGNC	HGNC:29092	MANE_Select	NM_015311.3	-	1	P3	tolerated(0.18)	-	0.0048	benign	-	1	25741868	-	-	-	-	-	0.166	-0.47672	rs147543583	OBSL1		OBSL1	gene_match
rs28945092	2:222297143-222297143	C	synonymous_variant	LOW	PAX3	ENSG00000135903	Transcript	ENST00000392070.7	protein_coding	2026-09-02	-	-	-	539	156	52	P	ccC/ccG	-	T	T/C	-	-1	-	HGNC	HGNC:8617	MANE_Select	NM_181458.4	-	1	P4	-	-	-	-	-	-	-	-	-	-	-	-	-	-	rs28945092	PAX3		PAX3	gene_match
rs369680052	2:222297173-222297173	T	synonymous_variant	LOW	PAX3	ENSG00000135903	Transcript	ENST00000392070.7	protein_coding	2026-09-02	-	-	-	509	126	42	G	ggC/ggA	rs369680052,COSV51338160	G	G/T	-	-1	-	HGNC	HGNC:8617	MANE_Select	NM_181458.4	-	1	P4	-	-	0.0022	benign/likely_benign,benign,likely_benign	0,1	1,1	-	-	-	-	-	-	2.671	0.241794	rs369680052	PAX3		PAX3	gene_match
rs146044900	2:222908805-222908805	G	synonymous_variant	LOW	ACSL3	ENSG00000123983	Transcript	ENST00000357430.8	protein_coding	2017-04-01	-	-	-	462	33	11	T	acC/acG	COSV62483583	C	C/G	-	1	-	HGNC	HGNC:3570	MANE_Select	NM_004457.5	-	1	P3	-	-	-	-	1	1	-	-	-	-	-	-	8.916	0.865346	rs146044900	ACSL3		ACSL3	gene_match
rs114535536	2:227314052-227314052	A	3_prime_UTR_variant	MODIFIER	COL4A3	ENSG00000169031	Transcript	ENST00000396578.8	protein_coding	52/52	-	-	-	7298	-	-	-	-	-	G	G/A	-	1	-	HGNC	HGNC:2204	MANE_Select	NM_000091.5	-	1	P1	-	-	-	-	-	-	-	-	-	-	-	-	-	-	rs114535536	COL4A3		COL4A3	gene_match
rs35852025	2:231163682-231163682	G	synonymous_variant	LOW	PSMD1	ENSG00000173692	Transcript	ENST00000308696.11	protein_coding	21/25	-	-	-	2595	2436	812	A	gcA/gcG	-	T	T/G	-	1	-	HGNC	HGNC:9554	MANE_Select	NM_002807.4	-	1	P3	-	-	-	-	-	-	-	-	-	-	-	-	-	-	rs35852025	PSMD1			gene_match
rs77967588	2:231165191-231165191	T	splice_polypyrimidine_tract_variant,intron_variant	LOW	PSMD1	ENSG00000173692	Transcript	ENST00000308696.11	protein_coding	-	21/24	-	-	-	-	-	-	-	-	C	C/T	-	1	-	HGNC	HGNC:9554	MANE_Select	NM_002807.4	-	1	P3	-	-	-	-	-	-	-	-	-	-	-	-	-	-	rs77967588	PSMD1			gene_match
rs114491317	2:232014850-232014850	A	5_prime_UTR_variant	MODIFIER	DIS3L2	ENSG00000144535	Transcript	ENST00000325385.12	protein_coding	2021-02-01	-	-	-	69	-	-	-	-	-	G	G/A	-	1	-	HGNC	HGNC:28648	MANE_Select	NM_152383.5	-	5	P1	-	-	-	-	-	-	-	-	-	-	-	-	-	-	rs114491317	DIS3L2		DIS3L2	gene_match
rs374065697	2:239960439-239960439	T	3_prime_UTR_variant	MODIFIER	NDUFA10	ENSG00000130414	Transcript	ENST00000252711.7	protein_coding	2026-10-10	-	-	-	1788	-	-	-	-	-	C	C/T	-	-1	-	HGNC	HGNC:7684	MANE_Select	NM_004544.4	-	1	A1	-	-	-	-	-	-	-	-	-	-	-	-	-	-	rs374065697	NDUFA10		NDUFA10	gene_match
rs62187810	2:240714906-240714906	T	3_prime_UTR_variant	MODIFIER	KIF1A	ENSG00000130294	Transcript	ENST00000498729.9	protein_coding	49/49	-	-	-	7992	-	-	-	-	rs62187810	C	C/T	-	-1	-	HGNC	HGNC:888	MANE_Select	NM_001244008.2	-	5	-	-	-	0.0074	uncertain_significance	-	1	-	-	-	-	-	-	1.783	0.133615	rs62187810	KIF1A		KIF1A	gene_match
rs1061114	2:240717123-240717123	T	3_prime_UTR_variant	MODIFIER	KIF1A	ENSG00000130294	Transcript	ENST00000498729.9	protein_coding	49/49	-	-	-	5775	-	-	-	-	-	C	C/T	-	-1	-	HGNC	HGNC:888	MANE_Select	NM_001244008.2	-	5	-	-	-	-	-	-	-	-	-	-	-	-	-	-	-	rs1061114	KIF1A		KIF1A	gene_match
rs1061113	2:240717256-240717256	C	3_prime_UTR_variant	MODIFIER	KIF1A	ENSG00000130294	Transcript	ENST00000498729.9	protein_coding	49/49	-	-	-	5642	-	-	-	-	-	G	G/C	-	-1	-	HGNC	HGNC:888	MANE_Select	NM_001244008.2	-	5	-	-	-	-	-	-	-	-	-	-	-	-	-	1.213	0.032374	rs1061113	KIF1A		KIF1A	gene_match
rs148395893	20:1978880-1978880	T	3_prime_UTR_variant	MODIFIER	PDYN	ENSG00000101327	Transcript	ENST00000217305.3	protein_coding	2026-04-04	-	-	-	2435	-	-	-	-	-	G	G/T	-	-1	-	HGNC	HGNC:8820	MANE_Select	NM_024411.5	-	1	P1	-	-	-	-	-	-	-	-	-	-	-	-	-	-	rs148395893	PDYN	PDYN		gene_match
rs73894929	20:2395434-2395434	T	missense_variant,splice_region_variant	MODERATE	TGM6	ENSG00000166948	Transcript	ENST00000202625.7	protein_coding	2013-03-01	-	-	-	490	422	141	A/V	gCa/gTa	-	C	C/T	-	1	-	HGNC	HGNC:16255	MANE_Select	NM_198994.3	-	1	P1	deleterious(0.01)	benign(0.022)	-	-	-	-	-	-	-	-	-	-	24.9	4.31441	rs73894929	TGM6	TGM6		gene_match
rs138807504	20:2432517-2432517	T	missense_variant	MODERATE	TGM6	ENSG00000166948	Transcript	ENST00000202625.7	protein_coding	13/13	-	-	-	2063	1995	665	R/S	agG/agT	-	C	C/T	-	1	-	HGNC	HGNC:16255	MANE_Select	NM_198994.3	-	1	P1	tolerated(0.38)	benign(0.092)	-	-	-	-	-	-	-	-	-	-	-	-	rs138807504	TGM6		TGM6	gene_match
rs533749473	20:6122944-6122944	G	5_prime_UTR_variant	MODIFIER	FERMT1	ENSG00000101311	Transcript	ENST00000217289.9	protein_coding	2015-01-01	-	-	-	87	-	-	-	-	-	A	A/G	-	-1	-	HGNC	HGNC:15889	MANE_Select	NM_017671.5	-	1	P3	-	-	-	-	-	-	-	-	-	-	-	-	-	-	rs533749473	FERMT1	FERMT1		gene_match
rs113638444	20:6123109-6123109	C	upstream_gene_variant	MODIFIER	FERMT1	ENSG00000101311	Transcript	ENST00000217289.9	protein_coding	-	-	-	-	-	-	-	-	-	-	T	T/C	79	-1	-	HGNC	HGNC:15889	MANE_Select	NM_017671.5	-	1	P3	-	-	-	-	-	-	-	-	-	-	-	-	-	-	rs113638444	FERMT1	FERMT1		gene_match
rs546587344	20:9480496-9480496	T	3_prime_UTR_variant	MODIFIER	PLCB4	ENSG00000101333	Transcript	ENST00000378473.9	protein_coding	40/40	-	-	-	5362	-	-	-	-	-	C	C/T	-	1	-	HGNC	HGNC:9059	MANE_Select	NM_001377142.1	-	1	-	-	-	-	-	-	-	-	-	-	-	-	-	-	-	rs546587344	PLCB4		PLCB4	gene_match
rs181298473	20:19975667-19975667	C	missense_variant	MODERATE	RIN2	ENSG00000132669	Transcript	ENST00000255006.12	protein_coding	2013-09-01	-	-	-	1874	1642	548	V/L	Gtg/Ctg	COSV99068827	T	T/C	-	1	-	HGNC	HGNC:18750	MANE_Select	NM_018993.4	-	2	P2	deleterious_low_confidence(0.01)	possibly_damaging(0.455)	-	-	1	1	-	-	-	-	-	-	-	-	rs181298473	RIN2		RIN2	gene_match
rs148709299	20:25076157-25076157	T	3_prime_UTR_variant	MODIFIER	VSX1	ENSG00000100987	Transcript	ENST00000376709.9	protein_coding	2026-05-05	-	-	-	1247	-	-	-	-	-	C	C/T	-	-1	-	HGNC	HGNC:12723	MANE_Select	NM_014588.6	-	1	P1	-	-	-	-	-	-	-	-	-	-	-	-	-	-	rs148709299	VSX1		VSX1	gene_match
rs373200654	20:25390747-25390747	C	5_prime_UTR_variant	MODIFIER	ABHD12	ENSG00000100997	Transcript	ENST00000339157.10	protein_coding	2013-01-01	-	-	-	89	-	-	-	-	rs373200654,COSV59287283	G	G/C	-	-1	-	HGNC	HGNC:15868	MANE_Select	NM_001042472.3	-	2	P3	-	-	-	uncertain_significance,benign	0,1	1,1	-	-	-	-	-	-	7.104	0.669459	rs373200654	ABHD12	ABHD12		gene_match
rs374353729	20:31820334-31820334	A	synonymous_variant	LOW	MYLK2	ENSG00000101306	Transcript	ENST00000375985.5	protein_coding	2013-03-01	-	-	-	382	261	87	A	gcG/gcA	rs374353729	G	G/A	-	1	-	HGNC	HGNC:16243	MANE_Select	NM_033118.4	-	1	P1	-	-	-	likely_benign	-	1	-	-	-	-	-	-	2.81	0.255875	rs374353729	MYLK2	MYLK2		gene_match
rs144465646	20:33412669-33412669	T	missense_variant	MODERATE	SNTA1	ENSG00000101400	Transcript	ENST00000217381.3	protein_coding	2026-08-04	-	-	-	958	815	272	T/K	aCg/aAg	COSV54130939	C	C/T	-	-1	-	HGNC	HGNC:11167	MANE_Select	NM_003098.3	-	1	P3	deleterious(0)	-	-	-	1	1	-	-	-	-	-	-	-	-	rs144465646	SNTA1		SNTA1	gene_match
rs73905303	20:36209688-36209688	A	synonymous_variant	LOW	EPB41L1	ENSG00000088367	Transcript	ENST00000338074.7	protein_coding	15/22	-	-	-	2040	1869	623	T	acG/acA	COSV52442188	C	C/A	-	1	-	HGNC	HGNC:3378	MANE_Select	NM_012156.2	-	1	-	-	-	-	-	1	1	-	-	-	-	-	-	-	-	rs73905303	EPB41L1		EPB41L1	gene_match
rs41279250	20:42472282-42472282	C	synonymous_variant	LOW	PTPRT	ENSG00000196090	Transcript	ENST00000373187.6	protein_coding	1931-08-01	-	-	-	1607	1434	478	V	gtG/gtG	-	G	G/C	-	-1	-	HGNC	HGNC:9682	MANE_Select	NM_007050.6	-	1	P4	-	-	-	-	-	-	-	-	-	-	-	-	-	-	rs41279250	PTPRT		PTPRT	gene_match
rs41279252	20:42472411-42472411	T	stop_gained	HIGH	PTPRT	ENSG00000196090	Transcript	ENST00000373187.6	protein_coding	1931-08-01	-	-	-	1478	1305	435	Y/*	taC/taA	-	G	G/T	-	-1	-	HGNC	HGNC:9682	MANE_Select	NM_007050.6	-	1	P4	-	-	-	-	-	-	-	-	-	-	-	-	35	6.73955	rs41279252	PTPRT		PTPRT	gene_match
rs6030543	20:42885901-42885901	G	synonymous_variant	LOW	PTPRT	ENSG00000196090	Transcript	ENST00000373187.6	protein_coding	1931-02-01	-	-	-	293	120	40	N	aaC/aaC	-	C	C/G	-	-1	-	HGNC	HGNC:9682	MANE_Select	NM_007050.6	-	1	P4	-	-	-	-	-	-	-	-	-	-	-	-	-	-	rs6030543	PTPRT	PTPRT		gene_match
rs184217112	20:44414487-44414487	C	intron_variant	MODIFIER	HNF4A	ENSG00000101076	Transcript	ENST00000316673.9	protein_coding	-	2026-09-04	-	-	-	-	-	-	-	COSV107335568	G	G/C	-	1	-	HGNC	HGNC:5024	MANE_Select	NM_175914.5	-	1	-	-	-	-	-	1	1	-	-	-	-	-	-	-	-	rs184217112	HNF4A		HNF4A	gene_match
rs187923731	20:44431029-44431029	A	3_prime_UTR_variant	MODIFIER	HNF4A	ENSG00000101076	Transcript	ENST00000316673.9	protein_coding	2026-10-10	-	-	-	2829	-	-	-	-	rs187923731,COSV57384907	G	G/A	-	1	-	HGNC	HGNC:5024	MANE_Select	NM_175914.5	-	1	-	-	-	0.002	uncertain_significance,benign,likely_benign	0,1	1,1	-	-	-	-	-	-	2.484	0.22196	rs187923731	HNF4A		HNF4A	gene_match
rs117362968	20:48651555-48651555	A	synonymous_variant	LOW	PREX1	ENSG00000124126	Transcript	ENST00000371941.4	protein_coding	22/40	-	-	-	2635	2496	832	R	cgG/cgT	COSV64249500	G	G/A	-	-1	-	HGNC	HGNC:32594	MANE_Select	NM_020820.4	-	1	P1	-	-	-	-	1	1	-	-	-	-	-	-	-	-	rs117362968	PREX1		PREX1	gene_match
rs377322572	20:48976194-48976194	C	synonymous_variant	LOW	ARFGEF2	ENSG00000124198	Transcript	ENST00000371917.5	protein_coding	14/39	-	-	-	2132	1953	651	I	atC/atC	COSV64216625	G	G/C	-	1	-	HGNC	HGNC:15853	MANE_Select	NM_006420.3	-	1	P4	-	-	-	-	1	1	-	-	-	-	-	-	-	-	rs377322572	ARFGEF2		ARFGEF2	gene_match
rs144737632	20:54173679-54173679	A	5_prime_UTR_variant	MODIFIER	CYP24A1	ENSG00000019186	Transcript	ENST00000216862.8	protein_coding	2026-12-01	-	-	-	308	-	-	-	-	-	G	G/A	-	-1	-	HGNC	HGNC:2602	MANE_Select	NM_000782.5	-	1	P1	-	-	-	-	-	-	-	-	-	-	-	-	-	-	rs144737632	CYP24A1	CYP24A1		gene_match
rs368572667	20:58651847-58651847	A	5_prime_UTR_variant	MODIFIER	STX16	ENSG00000124222	Transcript	ENST00000371141.8	protein_coding	2026-09-01	-	-	-	565	-	-	-	-	rs368572667	G	G/A	-	1	-	HGNC	HGNC:11431	MANE_Select	NM_001001433.3	-	2	P3	-	-	0.0036	benign	-	1	-	-	-	-	-	-	9.299	0.904146	rs368572667	STX16		STX16	gene_match
rs62639974	20:59024346-59024346	A	missense_variant	MODERATE	TUBB1	ENSG00000101162	Transcript	ENST00000217133.2	protein_coding	2026-04-04	-	-	-	1013	919	307	R/S	Cgt/Agt	-	G	G/A	-	1	-	HGNC	HGNC:16257	MANE_Select	NM_030773.4	-	1	P1	deleterious_low_confidence(0)	-	-	-	-	-	-	-	-	-	-	-	-	-	rs62639974	TUBB1	TUBB1		gene_match
rs62639974	20:59024346-59024346	A	downstream_gene_variant	MODIFIER	ATP5F1E	ENSG00000124172	Transcript	ENST00000243997.8	protein_coding	-	-	-	-	-	-	-	-	-	-	G	G/A	1129	-1	-	HGNC	HGNC:838	MANE_Select	NM_006886.4	-	1	P1	-	-	-	-	-	-	-	-	-	-	-	-	-	-	rs62639974	NA	NA	NA	NA
rs75621170	20:62337628-62337628	T	missense_variant	MODERATE	LAMA5	ENSG00000130702	Transcript	ENST00000252999.7	protein_coding	16/80	-	-	-	2193	2126	709	T/K	aCa/aAa	-	C	C/T	-	-1	-	HGNC	HGNC:6485	MANE_Select	NM_005560.6	-	1	P1	deleterious(0.03)	benign(0)	-	-	-	-	-	-	-	-	-	-	-	-	rs75621170	LAMA5	LAMA5		gene_match
rs140106848	20:63932318-63932318	A	3_prime_UTR_variant	MODIFIER	DNAJC5	ENSG00000101152	Transcript	ENST00000360864.9	protein_coding	2026-05-05	-	-	-	1556	-	-	-	-	rs140106848	G	G/A	-	1	-	HGNC	HGNC:16235	MANE_Select	NM_025219.3	-	1	P1	-	-	-	-	-	1	-	-	-	-	-	-	5.402	0.494112	rs140106848	DNAJC5		DNAJC5	gene_match
rs201704766	20:64011513-64011513	A	intron_variant	MODIFIER	PRPF6	ENSG00000101161	Transcript	ENST00000266079.5	protein_coding	-	2020-11-01	-	-	-	-	-	-	-	-	G	G/A	-	1	-	HGNC	HGNC:15860	MANE_Select	NM_012469.4	-	1	P3	-	-	-	-	-	-	-	-	-	-	-	-	-	-	rs201704766	PRPF6	PRPF6		gene_match
rs202159344	20:64219023-64219023	T	synonymous_variant	LOW	MYT1	ENSG00000196132	Transcript	ENST00000328439.6	protein_coding	2023-12-01	-	-	-	2345	1959	653	D	gaC/gaT	rs202159344	C	C/T	-	1	-	HGNC	HGNC:7622	MANE_Select	NM_004535.3	-	1	P2	-	-	0.0152	benign	-	1	-	-	-	-	-	-	0.96	-0.028247	rs202159344	MYT1		MYT1	gene_match
rs148794591	21:33552243-33552243	A	synonymous_variant	LOW	SON	ENSG00000159140	Transcript	ENST00000356577.10	protein_coding	2026-12-03	-	-	-	3067	3012	1004	A	gcT/gcA	-	G	G/A	-	1	-	HGNC	HGNC:11183	MANE_Select	NM_138927.4	-	1	P3	-	-	-	-	-	-	-	-	-	-	-	-	-	-	rs148794591	SON			gene_match
rs142751481	21:33553630-33553630	G	missense_variant	MODERATE	SON	ENSG00000159140	Transcript	ENST00000356577.10	protein_coding	2026-12-03	-	-	-	4454	4399	1467	I/V	Ata/Gta	COSV108072238	C	C/G	-	1	-	HGNC	HGNC:11183	MANE_Select	NM_138927.4	-	1	P3	tolerated_low_confidence(0.22)	benign(0)	-	-	1	1	-	-	-	-	-	-	-	-	rs142751481	SON			gene_match
rs146914239	21:33554082-33554082	T	synonymous_variant	LOW	SON	ENSG00000159140	Transcript	ENST00000356577.10	protein_coding	2026-12-03	-	-	-	4906	4851	1617	A	gcA/gcT	-	C	C/T	-	1	-	HGNC	HGNC:11183	MANE_Select	NM_138927.4	-	1	P3	-	-	-	-	-	-	-	-	-	-	-	-	-	-	rs146914239	SON			gene_match
rs768071555	21:33588560-33588560	G	missense_variant	MODERATE	DONSON	ENSG00000159147	Transcript	ENST00000303071.10	protein_coding	2026-10-01	-	-	-	125	82	28	S/R	Agc/Cgc	COSV51678669	A	A/G	-	-1	-	HGNC	HGNC:2993	MANE_Select	NM_017613.4	-	1	P4	tolerated(0.36)	benign(0.001)	-	-	1	1	-	-	-	-	-	-	-	-	rs768071555	DONSON	DONSON		gene_match
rs768071555	21:33588560-33588560	G	downstream_gene_variant	MODIFIER	CRYZL1	ENSG00000205758	Transcript	ENST00000381554.8	protein_coding	-	-	-	-	-	-	-	-	-	COSV51678669	A	A/G	781	-1	-	HGNC	HGNC:2420	MANE_Select	NM_145858.3	-	1	P3	-	-	-	-	1	1	-	-	-	-	-	-	-	-	rs768071555	NA	NA	NA	NA
rs373491098	21:34790922-34790922	A	3_prime_UTR_variant	MODIFIER	RUNX1	ENSG00000159216	Transcript	ENST00000675419.1	protein_coding	2026-09-09	-	-	-	2850	-	-	-	-	rs373491098	G	G/A	-	-1	-	HGNC	HGNC:10471	MANE_Select	NM_001754.5	-	-	-	-	-	-	-	-	1	-	-	-	-	-	-	5.872	0.540264	rs373491098	RUNX1		RUNX1	gene_match
rs61735790	21:41494541-41494541	T	synonymous_variant	LOW	TMPRSS2	ENSG00000184012	Transcript	ENST00000332149.10	protein_coding	2014-03-01	-	-	-	187	53	18	H	cAt/cAt	-	C	C/T	-	-1	-	HGNC	HGNC:11876	MANE_Select	NM_005656.4	-	1	P3	-	-	-	-	-	-	-	-	-	-	-	-	-	-	rs61735790	TMPRSS2	TMPRSS2		gene_match
rs118095917	21:42313518-42313518	A	missense_variant	MODERATE	TFF3	ENSG00000160180	Transcript	ENST00000518498.3	protein_coding	2026-03-02	-	-	-	231	196	66	V/L	Gtg/Ttg	COSV99063152	G	G/A	-	-1	-	HGNC	HGNC:11757	MANE_Select	NM_003226.4	-	1	P1	deleterious(0.01)	possibly_damaging(0.896)	-	-	1	1	-	-	-	-	-	-	-	-	rs118095917	TFF3	TFF3		gene_match
rs72561490	21:42362504-42362504	T	splice_polypyrimidine_tract_variant,intron_variant	LOW	TFF1	ENSG00000160182	Transcript	ENST00000291527.3	protein_coding	-	2026-02-02	-	-	-	-	-	-	-	rs72561490	G	G/T	-	-1	-	HGNC	HGNC:11755	MANE_Select	NM_003225.3	-	1	P1	-	-	-	-	-	1	-	-	-	-	-	-	4.654	0.423909	rs72561490	TFF1		TFF1	gene_match
rs146277759	21:42389861-42389861	G	intron_variant	MODIFIER	TMPRSS3	ENSG00000160183	Transcript	ENST00000644384.2	protein_coding	-	2026-12-03	-	-	-	-	-	-	-	-	A	A/G	-	-1	-	HGNC	HGNC:11877	MANE_Select	NM_001256317.3	-	-	A1	-	-	-	-	-	-	-	-	-	-	-	-	-	-	rs146277759	TMPRSS3		TMPRSS3	gene_match
rs73906420	21:43065480-43065480	T	synonymous_variant	LOW	CBS	ENSG00000160200	Transcript	ENST00000398165.8	protein_coding	2017-07-01	-	-	-	723	573	191	T	acG/acA	rs73906420,COSV61444351	C	C/T	-	-1	-	HGNC	HGNC:1550	MANE_Select	NM_000071.3	-	1	-	-	-	0.0044	benign,benign/likely_benign,likely_benign	0,1	1,1	2403326621957010	-	-	-	-	-	0.564	-0.16294	rs73906420	CBS	CBS		gene_match
rs369897512	21:43419026-43419026	C	missense_variant	MODERATE	SIK1	ENSG00000142178	Transcript	ENST00000270162.8	protein_coding	2014-11-01	-	-	-	1593	1457	486	A/G	gCg/gGg	COSV54258777	T	T/C	-	-1	-	HGNC	HGNC:11142	MANE_Select	NM_173354.5	-	1	P2	tolerated(0.18)	benign(0)	-	-	1	1	-	-	-	-	-	-	-	-	rs369897512	SIK1	SIK1		gene_match
rs116000285	21:45997777-45997777	G	intron_variant	MODIFIER	COL6A1	ENSG00000142156	Transcript	ENST00000361866.8	protein_coding	-	22/34	-	-	-	-	-	-	-	-	A	A/G	-	1	-	HGNC	HGNC:2211	MANE_Select	NM_001848.3	-	1	P1	-	-	-	-	-	-	-	-	-	-	-	-	-	-	rs116000285	COL6A1		COL6A1	gene_match
rs8130255	21:45999866-45999866	G	intron_variant	MODIFIER	COL6A1	ENSG00000142156	Transcript	ENST00000361866.8	protein_coding	-	27/34	-	-	-	-	-	-	-	-	A	A/G	-	1	-	HGNC	HGNC:2211	MANE_Select	NM_001848.3	-	1	P1	-	-	-	-	-	-	-	-	-	-	-	-	-	-	rs8130255	COL6A1		COL6A1	gene_match
rs202212586	21:46002407-46002407	G	splice_donor_region_variant,intron_variant	LOW	COL6A1	ENSG00000142156	Transcript	ENST00000361866.8	protein_coding	-	32/34	-	-	-	-	-	-	-	COSV62614375	T	T/G	-	1	-	HGNC	HGNC:2211	MANE_Select	NM_001848.3	-	1	P1	-	-	-	-	1	1	-	-	-	-	-	-	-	-	rs202212586	COL6A1		COL6A1	gene_match
rs55945050	22:24322309-24322309	C	synonymous_variant	LOW	SPECC1L	ENSG00000100014	Transcript	ENST00000314328.14	protein_coding	2017-05-01	-	-	-	1623	1329	443	V	gtT/gtC	-	G	G/C	-	1	-	HGNC	HGNC:29022	MANE_Select	NM_015330.6	-	1	P1	-	-	-	-	-	-	-	-	-	-	-	-	-	-	rs55945050	SPECC1L		SPECC1L	gene_match
rs190197058	22:25769027-25769027	C	missense_variant	MODERATE	MYO18B	ENSG00000133454	Transcript	ENST00000335473.12	protein_coding	1944-04-01	-	-	-	1326	1111	371	M/L	Atg/Ctg	-	T	T/C	-	1	-	HGNC	HGNC:18150	MANE_Select	NM_032608.7	-	1	P4	tolerated(0.54)	benign(0)	-	-	-	-	-	-	-	-	-	-	-	-	rs190197058	MYO18B		MYO18B	gene_match
rs776573050	22:26625549-26625549	T	missense_variant	MODERATE	CRYBA4	ENSG00000196431	Transcript	ENST00000354760.4	protein_coding	2026-06-04	-	-	-	263	227	76	S/I	aGc/aTc	-	C	C/T	-	1	-	HGNC	HGNC:2396	MANE_Select	NM_001886.3	-	1	P1	tolerated(0.07)	benign(0.085)	-	-	-	-	-	-	-	-	-	-	-	-	rs776573050	CRYBA4	CRYBA4		gene_match
rs144682905	22:28734224-28734224	A	intron_variant	MODIFIER	CHEK2	ENSG00000183765	Transcript	ENST00000404276.6	protein_coding	-	2014-02-01	-	-	-	-	-	-	-	-	G	G/A	-	-1	-	HGNC	HGNC:16627	MANE_Select	NM_007194.4	-	1	P2	-	-	-	-	-	-	-	-	-	-	-	-	-	-	rs144682905	CHEK2		CHEK2	gene_match
rs143029449	22:30607088-30607088	T	upstream_gene_variant	MODIFIER	TCN2	ENSG00000185339	Transcript	ENST00000215838.8	protein_coding	-	-	-	-	-	-	-	-	-	rs143029449	C	C/T	86	1	-	HGNC	HGNC:11653	MANE_Select	NM_000355.4	-	1	P3	-	-	0.007	likely_benign,benign	-	1	-	-	-	-	-	-	8.154	0.78569	rs143029449	TCN2	TCN2		gene_match
rs56214022	22:32861480-32861480	T	3_prime_UTR_variant	MODIFIER	TIMP3	ENSG00000100234	Transcript	ENST00000266085.7	protein_coding	2026-05-05	-	-	-	3036	-	-	-	-	rs56214022	C	C/T	-	1	-	HGNC	HGNC:11822	MANE_Select	NM_000362.5	-	1	P3	-	-	0.0046	benign	-	1	-	-	-	-	-	-	0.756	-0.089371	rs56214022	TIMP3	TIMP3		gene_match
rs56214022	22:32861480-32861480	T	intron_variant	MODIFIER	SYN3	ENSG00000185666	Transcript	ENST00000358763.7	protein_coding	-	2013-06-01	-	-	-	-	-	-	-	rs56214022	C	C/T	-	-1	-	HGNC	HGNC:11496	MANE_Select	NM_003490.4	-	5	P1	-	-	0.0046	benign	-	1	-	-	-	-	-	-	0.756	-0.089371	rs56214022			SYN3	gene_match
rs143534227	22:35423317-35423317	A	missense_variant	MODERATE	MCM5	ENSG00000100297	Transcript	ENST00000216122.9	protein_coding	16/17	-	-	-	2156	2079	693	S/R	agC/agA	-	G	G/A	-	1	-	HGNC	HGNC:6948	MANE_Select	NM_006739.4	-	1	P3	tolerated(0.27)	benign(0.001)	-	-	-	-	-	-	-	-	-	-	-	-	rs143534227	MCM5		MCM5	gene_match
rs567688413	22:35809897-35809897	A	synonymous_variant	LOW	RBFOX2	ENSG00000100320	Transcript	ENST00000695854.1	protein_coding	2014-03-01	-	-	-	744	345	115	P	ccA/ccT	-	G	G/A	-	-1	-	HGNC	HGNC:9906	MANE_Select	NM_001349999.2	-	-	P3	-	-	-	-	-	-	-	-	-	-	-	-	-	-	rs567688413	RBFOX2		RBFOX2	gene_match
rs570056734	22:35938880-35938880	A	synonymous_variant	LOW	RBFOX2	ENSG00000100320	Transcript	ENST00000695854.1	protein_coding	2014-02-01	-	-	-	603	204	68	P	ccA/ccT	-	G	G/A	-	-1	-	HGNC	HGNC:9906	MANE_Select	NM_001349999.2	-	-	P3	-	-	-	-	-	-	-	-	-	-	-	-	-	-	rs570056734	RBFOX2	RBFOX2		gene_match
rs113698937	22:36293875-36293875	C	splice_polypyrimidine_tract_variant,intron_variant	LOW	MYH9	ENSG00000100345	Transcript	ENST00000216181.11	protein_coding	-	28/40	-	-	-	-	-	-	-	-	G	G/C	-	-1	-	HGNC	HGNC:7579	MANE_Select	NM_002473.6	-	1	P3	-	-	-	-	-	-	-	-	-	-	-	-	0.006	-1.40943	rs113698937	MYH9		MYH9	gene_match
rs112306225	22:36865055-36865055	G	missense_variant	MODERATE	NCF4	ENSG00000100365	Transcript	ENST00000248899.11	protein_coding	2026-10-03	-	-	-	420	254	85	T/S	aCc/aGc	COSV108018252	T	T/G	-	1	-	HGNC	HGNC:7662	MANE_Select	NM_000631.5	-	1	P1	tolerated(0.76)	benign(0.012)	-	-	1	1	-	-	-	-	-	-	-	-	rs112306225	NCF4		NCF4	gene_match
rs36044118	22:39426846-39426846	T	synonymous_variant	LOW	TAB1	ENSG00000100324	Transcript	ENST00000216160.11	protein_coding	2026-11-09	-	-	-	1088	1065	355	H	caC/caT	COSV53372227	A	A/T	-	1	-	HGNC	HGNC:18157	MANE_Select	NM_006116.3	-	1	P3	-	-	-	-	1	1	-	-	-	-	-	-	-	-	rs36044118	TAB1		TAB1	gene_match
rs17001213	22:39511970-39511970	C	synonymous_variant	LOW	MIEF1	ENSG00000100335	Transcript	ENST00000325301.7	protein_coding	2026-06-04	-	-	-	753	266	89	T	aCg/aCg	-	G	G/C	-	1	-	HGNC	HGNC:25979	MANE_Select	NM_019008.6	-	1	P1	-	-	-	-	-	-	-	-	-	-	-	-	-	-	rs17001213	MIEF1		MIEF1	gene_match
rs2232090	22:39513717-39513717	C	synonymous_variant	LOW	MIEF1	ENSG00000100335	Transcript	ENST00000325301.7	protein_coding	2026-06-06	-	-	-	1273	786	262	V	gtC/gtC	-	T	T/C	-	1	-	HGNC	HGNC:25979	MANE_Select	NM_019008.6	-	1	P1	-	-	-	-	-	-	-	-	-	-	-	-	-	-	rs2232090	MIEF1		MIEF1	gene_match
rs374129317	22:40857138-40857138	T	upstream_gene_variant	MODIFIER	ST13	ENSG00000100380	Transcript	ENST00000216218.8	protein_coding	-	-	-	-	-	-	-	-	-	rs374129317	C	C/T	499	-1	-	HGNC	HGNC:11343	MANE_Select	NM_003932.5	-	1	P3	-	-	0.0002	uncertain_significance	-	1	-	-	-	-	-	-	0.035	-0.900618	rs374129317		ST13		gene_match
rs374129317	22:40857138-40857138	T	downstream_gene_variant	MODIFIER	DNAJB7	ENSG00000172404	Transcript	ENST00000307221.5	protein_coding	-	-	-	-	-	-	-	-	-	rs374129317	C	C/T	2411	-1	-	HGNC	HGNC:24986	MANE_Select	NM_145174.2	-	-	P1	-	-	0.0002	uncertain_significance	-	1	-	-	-	-	-	-	0.035	-0.900618	rs374129317	NA	NA	NA	NA
rs374129317	22:40857138-40857138	T	upstream_gene_variant	MODIFIER	XPNPEP3	ENSG00000196236	Transcript	ENST00000357137.9	protein_coding	-	-	-	-	-	-	-	-	-	rs374129317	C	C/T	10	1	-	HGNC	HGNC:28052	MANE_Select	NM_022098.4	-	1	P1	-	-	0.0002	uncertain_significance	-	1	-	-	-	-	-	-	0.035	-0.900618	rs374129317	XPNPEP3		XPNPEP3	gene_match
rs527315924	22:46335782-46335782	T	downstream_gene_variant	MODIFIER	GTSE1	ENSG00000075218	Transcript	ENST00000454366.2	protein_coding	-	-	-	-	-	-	-	-	-	rs527315924	C	C/T	4972	1	-	HGNC	HGNC:13698	MANE_Select	NM_016426.7	-	1	P2	-	-	0.0002	conflicting_classifications_of_pathogenicity	-	1	-	-	-	-	-	-	12.48	1.23948	rs527315924	NA	NA	NA	NA
rs527315924	22:46335782-46335782	T	synonymous_variant	LOW	TRMU	ENSG00000100416	Transcript	ENST00000645190.1	protein_coding	2026-11-01	-	-	-	69	18	6	H	caC/caT	rs527315924	C	C/T	-	1	-	HGNC	HGNC:25481	MANE_Select	NM_018006.5	-	-	P3	-	-	0.0002	conflicting_classifications_of_pathogenicity	-	1	-	-	-	-	-	-	12.48	1.23948	rs527315924	TRMU	TRMU		gene_match
rs116261368	3:319864-319864	T	synonymous_variant	LOW	CHL1	ENSG00000134121	Transcript	ENST00000256509.7	protein_coding	2028-03-01	-	-	-	563	88	30	S	Tca/Tca	-	C	C/T	-	1	-	HGNC	HGNC:1939	MANE_Select	NM_006614.4	-	1	P3	-	-	-	-	-	-	-	-	-	-	-	-	-	-	rs116261368	CHL1		CHL1	gene_match
rs543514234	3:4676696-4676696	C	missense_variant	MODERATE	ITPR1	ENSG00000150995	Transcript	ENST00000649015.2	protein_coding	24/62	-	-	-	3212	2862	954	M/I	atG/atC	-	T	T/C	-	1	-	HGNC	HGNC:6180	MANE_Select	NM_001378452.1	-	-	-	deleterious_low_confidence(0.01)	benign(0.003)	-	-	-	-	-	-	-	-	-	-	-	-	rs543514234	ITPR1		ITPR1	gene_match
rs147128913	3:9464492-9464492	C	synonymous_variant	LOW	SETD5	ENSG00000168137	Transcript	ENST00000402198.7	protein_coding	18/23	-	-	-	3083	2544	848	L	ctT/ctC	-	T	T/C	-	1	-	HGNC	HGNC:25566	MANE_Select	NM_001080517.3	-	5	P4	-	-	-	-	-	-	-	-	-	-	-	-	6.042	0.557406	rs147128913	SETD5	SETD5		gene_match
rs61751574	3:9785375-9785375	A	synonymous_variant	LOW	TADA3	ENSG00000171148	Transcript	ENST00000301964.7	protein_coding	2026-09-07	-	-	-	1146	861	287	G	ggG/ggT	-	G	G/A	-	-1	-	HGNC	HGNC:19422	MANE_Select	NM_006354.5	-	1	P1	-	-	-	-	-	-	-	-	-	-	-	-	-	-	rs61751574			TADA3	gene_match
rs146575088	3:9825800-9825800	A	missense_variant,splice_region_variant	MODERATE	TTLL3	ENSG00000214021	Transcript	ENST00000685419.1	protein_coding	2014-09-01	-	-	-	1029	855	285	H/Q	caC/caA	COSV59614326	C	C/A	-	1	-	HGNC	HGNC:24483	MANE_Select	NM_001387446.1	-	-	A2	deleterious(0.03)	benign(0.265)	-	-	1	1	-	-	-	-	-	-	14.71	1.59134	rs146575088		TTLL3		gene_match
rs148170215	3:9917948-9917948	T	downstream_gene_variant	MODIFIER	IL17RE	ENSG00000163701	Transcript	ENST00000383814.8	protein_coding	-	-	-	-	-	-	-	-	-	-	C	C/T	1551	1	-	HGNC	HGNC:18439	MANE_Select	NM_153480.2	-	1	P1	-	-	-	-	-	-	-	-	-	-	-	-	-	-	rs148170215	NA	NA	NA	NA
rs148170215	3:9917948-9917948	T	synonymous_variant	LOW	IL17RC	ENSG00000163702	Transcript	ENST00000403601.8	protein_coding	2019-03-01	-	-	-	371	153	51	G	ggG/ggT	-	C	C/T	-	1	-	HGNC	HGNC:18358	MANE_Select	NM_153460.4	-	1	A2	-	-	-	-	-	-	-	-	-	-	-	-	-	-	rs148170215	IL17RC	IL17RC		gene_match
rs41415646	3:12392640-12392640	T	missense_variant	MODERATE	PPARG	ENSG00000132170	Transcript	ENST00000651735.1	protein_coding	2026-08-05	-	-	-	564	417	139	L/F	ttG/ttT	-	C	C/T	-	1	-	HGNC	HGNC:9236	MANE_Select	NM_138711.6	-	-	P1	deleterious(0)	probably_damaging(0.999)	-	-	-	-	-	-	-	-	-	-	-	-	rs41415646	PPARG		PPARG	gene_match
rs77941327	3:14113201-14113201	T	splice_region_variant,splice_polypyrimidine_tract_variant,intron_variant	LOW	CHCHD4	ENSG00000163528	Transcript	ENST00000396914.4	protein_coding	-	2026-02-02	-	-	-	-	-	-	-	rs77941327	C	C/T	-	-1	-	HGNC	HGNC:26467	MANE_Select	NM_001098502.2	-	1	P1	-	-	0.0288	benign	-	1	-	-	-	-	-	-	1.86	0.144684	rs77941327	CHCHD4		CHCHD4	gene_match
rs2228004	3:14156340-14156340	T	stop_gained	HIGH	XPC	ENSG00000154767	Transcript	ENST00000285021.12	protein_coding	2016-10-01	-	-	-	2061	2028	676	Y/*	taC/taA	COSV104532543	C	C/T	-	-1	-	HGNC	HGNC:12816	MANE_Select	NM_004628.5	-	1	P3	-	-	-	-	1	1	-	-	-	-	-	-	-	-	rs2228004	XPC			gene_match
rs78601074	3:15645699-15645699	T	3_prime_UTR_variant	MODIFIER	BTD	ENSG00000169814	Transcript	ENST00000643237.3	protein_coding	2026-04-04	-	-	-	1949	-	-	-	-	-	C	C/T	-	1	-	HGNC	HGNC:1122	MANE_Select	NM_001370658.1	-	-	P1	-	-	-	-	-	-	-	-	-	-	-	-	-	-	rs78601074	BTD			gene_match
rs553660803	3:33072554-33072554	G	missense_variant	MODERATE	GLB1	ENSG00000170266	Transcript	ENST00000307363.10	protein_coding	2016-02-01	-	-	-	296	235	79	A/P	Gcc/Ccc	COSV56567000	T	T/G	-	-1	-	HGNC	HGNC:4298	MANE_Select	NM_000404.4	-	1	P2	deleterious_low_confidence(0)	benign(0.295)	-	-	1	1	-	-	-	-	-	-	-	-	rs553660803	GLB1			gene_match
rs146124454	3:33124427-33124427	A	missense_variant	MODERATE	CRTAP	ENSG00000170275	Transcript	ENST00000320954.11	protein_coding	2026-07-03	-	-	-	705	641	214	V/E	gTg/gAg	COSV58013997	G	G/A	-	1	-	HGNC	HGNC:2379	MANE_Select	NM_006371.5	-	1	P3	deleterious(0)	probably_damaging(0.996)	-	-	1	1	-	-	-	-	-	-	-	-	rs146124454	CRTAP	CRTAP		gene_match
rs79867863	3:38138736-38138736	G	upstream_gene_variant	MODIFIER	ACAA1	ENSG00000060971	Transcript	ENST00000333167.13	protein_coding	-	-	-	-	-	-	-	-	-	-	T	T/G	1609	-1	-	HGNC	HGNC:82	MANE_Select	NM_001607.4	-	1	P1	-	-	-	-	-	-	-	-	-	-	-	-	-	-	rs79867863		ACAA1		gene_match
rs79867863	3:38138736-38138736	G	synonymous_variant	LOW	MYD88	ENSG00000172936	Transcript	ENST00000650905.2	protein_coding	2026-05-01	-	-	-	76	36	12	A	gcC/gcG	-	T	T/G	-	1	-	HGNC	HGNC:7562	MANE_Select	NM_002468.5	-	-	P4	-	-	-	-	-	-	-	-	-	-	-	-	-	-	rs79867863	MYD88		MYD88	gene_match
rs368460145	3:38609810-38609810	T	synonymous_variant	LOW	SCN5A	ENSG00000183873	Transcript	ENST00000413689.6	protein_coding	2028-07-01	-	-	-	1067	858	286	A	gcG/gcA	rs368460145	C	C/T	-	-1	-	HGNC	HGNC:10593	MANE_Plus_Clinical	-	NM_001099404.2	5	A1	-	-	0.0006	likely_benign,benign/likely_benign,benign	-	1	-	-	-	-	-	-	6.508	0.605574	rs368460145	SCN5A	SCN5A		gene_match
rs368460145	3:38609810-38609810	T	synonymous_variant	LOW	SCN5A	ENSG00000183873	Transcript	ENST00000423572.7	protein_coding	2028-07-01	-	-	-	1067	858	286	A	gcG/gcA	rs368460145	C	C/T	-	-1	-	HGNC	HGNC:10593	MANE_Select	NM_000335.5	-	1	P1	-	-	0.0006	likely_benign,benign/likely_benign,benign	-	1	-	-	-	-	-	-	6.508	0.605574	rs368460145	SCN5A	SCN5A		gene_match
rs41535248	3:39266471-39266471	T	synonymous_variant	LOW	CX3CR1	ENSG00000168329	Transcript	ENST00000399220.3	protein_coding	2026-02-02	-	-	-	131	39	13	E	gaG/gaA	COSV100843309	C	C/T	-	-1	-	HGNC	HGNC:2558	MANE_Select	NM_001337.4	-	1	P1	-	-	-	-	1	1	-	-	-	-	-	-	2.874	0.262276	rs41535248	CX3CR1		CX3CR1	gene_match
rs34664814	3:42525927-42525927	A	synonymous_variant	LOW	VIPR1	ENSG00000114812	Transcript	ENST00000325123.5	protein_coding	2013-04-01	-	-	-	426	333	111	T	acG/acA	rs34664814	G	G/A	-	1	-	HGNC	HGNC:12694	MANE_Select	NM_004624.4	-	1	P4	-	-	0.019	benign	-	1	-	-	-	-	-	-	0.476	-0.205342	rs34664814	VIPR1		VIPR1	gene_match
rs201114442	3:43080978-43080978	A	missense_variant	MODERATE	POMGNT2	ENSG00000144647	Transcript	ENST00000344697.3	protein_coding	2026-02-02	-	-	-	803	454	152	V/L	Gtg/Ttg	-	G	G/A	-	-1	-	HGNC	HGNC:25902	MANE_Select	NM_032806.6	-	1	P1	tolerated(0.54)	benign(0.1)	-	-	-	-	-	-	-	-	-	-	-	-	rs201114442	POMGNT2	POMGNT2		gene_match
rs201572917	3:43081351-43081351	T	synonymous_variant	LOW	POMGNT2	ENSG00000144647	Transcript	ENST00000344697.3	protein_coding	2026-02-02	-	-	-	430	81	27	E	gaG/gaA	rs201572917	C	C/T	-	-1	-	HGNC	HGNC:25902	MANE_Select	NM_032806.6	-	1	P1	-	-	0.001	likely_benign	-	1	-	-	-	-	-	-	6.079	0.561203	rs201572917	POMGNT2	POMGNT2		gene_match
rs78884042	3:43555483-43555483	A	splice_polypyrimidine_tract_variant,intron_variant	LOW	ANO10	ENSG00000160746	Transcript	ENST00000292246.8	protein_coding	-	2026-12-09	-	-	-	-	-	-	-	-	G	G/A	-	-1	-	HGNC	HGNC:25519	MANE_Select	NM_018075.5	-	1	P1	-	-	-	-	-	-	-	-	-	-	-	-	-	-	rs78884042	ANO10	ANO10		gene_match
rs114793043	3:44826100-44826100	A	missense_variant	MODERATE	KIF15	ENSG00000163808	Transcript	ENST00000326047.9	protein_coding	21/35	-	-	-	2683	2611	871	Q/K	Caa/Aaa	-	G	G/A	-	1	-	HGNC	HGNC:17273	MANE_Select	NM_020242.3	-	1	P3	deleterious(0)	benign(0.277)	-	-	-	-	-	-	-	-	-	-	-	-	rs114793043	KIF15		KIF15	gene_match
rs80007780	3:44841094-44841094	T	synonymous_variant	LOW	KIF15	ENSG00000163808	Transcript	ENST00000326047.9	protein_coding	29/35	-	-	-	3513	3441	1147	H	caC/caT	rs80007780	C	C/T	-	1	-	HGNC	HGNC:17273	MANE_Select	NM_020242.3	-	1	P3	-	-	-	-	-	1	-	-	-	-	-	-	1.719	0.123912	rs80007780	KIF15		KIF15	gene_match
rs17076986	3:44851796-44851796	C	missense_variant	MODERATE	KIF15	ENSG00000163808	Transcript	ENST00000326047.9	protein_coding	33/35	-	-	-	3888	3816	1272	E/D	gaA/gaC	-	T	T/C	-	1	-	HGNC	HGNC:17273	MANE_Select	NM_020242.3	-	1	P3	tolerated(0.1)	benign(0.001)	-	-	-	-	-	-	-	-	-	-	-	-	rs17076986	KIF15		KIF15	gene_match
rs12634943	3:45110579-45110579	G	synonymous_variant	LOW	CDCP1	ENSG00000163814	Transcript	ENST00000296129.6	protein_coding	2026-09-04	-	-	-	1009	918	306	A	gcG/gcC	COSV56109088	C	C/G	-	-1	-	HGNC	HGNC:24357	MANE_Select	NM_022842.5	-	1	P3	-	-	-	-	1	1	-	-	-	-	-	-	0.161	-0.483367	rs12634943	CDCP1	CDCP1		gene_match
rs139940581	3:45770221-45770221	T	synonymous_variant	LOW	SLC6A20	ENSG00000163817	Transcript	ENST00000358525.9	protein_coding	2026-11-07	-	-	-	1203	1086	362	S	tcG/tcA	rs139940581	C	C/T	-	-1	-	HGNC	HGNC:30927	MANE_Select	NM_020208.4	-	1	P1	-	-	0.0142	likely_benign	-	1	36292769	-	-	-	-	-	0.837	-0.063727	rs139940581	SLC6A20	SLC6A20		gene_match
rs149854452	3:45770248-45770248	T	synonymous_variant	LOW	SLC6A20	ENSG00000163817	Transcript	ENST00000358525.9	protein_coding	2026-11-07	-	-	-	1176	1059	353	P	ccG/ccA	rs149854452	C	C/T	-	-1	-	HGNC	HGNC:30927	MANE_Select	NM_020208.4	-	1	P1	-	-	0.0142	likely_benign	-	1	-	-	-	-	-	-	0.328	-0.299379	rs149854452	SLC6A20	SLC6A20		gene_match
rs538014431	3:47009385-47009385	A	3_prime_UTR_variant	MODIFIER	NBEAL2	ENSG00000160796	Transcript	ENST00000450053.8	protein_coding	54/54	-	-	-	8526	-	-	-	-	-	C	C/A	-	1	-	HGNC	HGNC:31928	MANE_Select	NM_015175.3	-	2	P2	-	-	-	-	-	-	-	-	-	-	-	-	-	-	rs538014431	NBEAL2			gene_match
rs61749312	3:49276695-49276695	A	downstream_gene_variant	MODIFIER	USP4	ENSG00000114316	Transcript	ENST00000265560.9	protein_coding	-	-	-	-	-	-	-	-	-	-	G	G/A	449	-1	-	HGNC	HGNC:12627	MANE_Select	NM_003363.4	-	1	A1	-	-	-	-	-	-	-	-	-	-	-	-	-	-	rs61749312	NA	NA	NA	NA
rs61749312	3:49276695-49276695	A	missense_variant	MODERATE	C3ORF62	ENSG00000188315	Transcript	ENST00000343010.8	protein_coding	2026-03-01	-	-	-	538	178	60	V/L	Gtg/Ttg	-	G	G/A	-	-1	-	HGNC	HGNC:24771	MANE_Select	NM_198562.3	-	1	P1	tolerated(0.4)	benign(0.015)	-	-	-	-	-	-	-	-	-	-	-	-	rs61749312	C3ORF62	C3ORF62		gene_match
rs35338461	3:52199279-52199279	T	missense_variant	MODERATE	ALAS1	ENSG00000023330	Transcript	ENST00000484952.6	protein_coding	2026-12-03	-	-	-	343	38	13	R/L	cGa/cTa	COSV107383837	C	C/T	-	1	-	HGNC	HGNC:396	MANE_Select	NM_000688.6	-	1	P3	tolerated(0.06)	possibly_damaging(0.651)	-	-	1	1	-	-	-	-	-	-	-	-	rs35338461	ALAS1	ALAS1		gene_match
rs35342983	3:52222789-52222789	T	synonymous_variant	LOW	TLR9	ENSG00000239732	Transcript	ENST00000360658.3	protein_coding	2026-02-02	-	-	-	1643	1527	509	S	tcG/tcA	rs35342983,COSV107475058,COSV62347118	C	C/T	-	-1	-	HGNC	HGNC:15633	MANE_Select	NM_017442.4	-	1	P1	-	-	0.008	benign	0,1,1	1,1,1	3.33507e+23	-	-	-	-	-	0.198	-0.429197	rs35342983	TLR9	TLR9		gene_match
rs35654187	3:52223167-52223167	T	synonymous_variant	LOW	TLR9	ENSG00000239732	Transcript	ENST00000360658.3	protein_coding	2026-02-02	-	-	-	1265	1149	383	T	acG/acA	rs35654187,COSV107475059	C	C/T	-	-1	-	HGNC	HGNC:15633	MANE_Select	NM_017442.4	-	1	P1	-	-	0.011	benign	0,1	1,1	2888607622613710	-	-	-	-	-	0.51	-0.188328	rs35654187	TLR9	TLR9		gene_match
rs61729450	3:52326302-52326302	G	missense_variant	MODERATE	DNAH1	ENSG00000114841	Transcript	ENST00000420323.7	protein_coding	1978-04-01	-	-	-	830	569	190	I/S	aTt/aGt	COSV107515840	C	C/G	-	1	-	HGNC	HGNC:2940	MANE_Select	NM_015512.5	-	1	P1	deleterious_low_confidence(0.02)	benign(0.207)	-	-	1	1	-	-	-	-	-	-	-	-	rs61729450	DNAH1	DNAH1		gene_match
rs140275399	3:52353165-52353165	G	synonymous_variant	LOW	DNAH1	ENSG00000114841	Transcript	ENST00000420323.7	protein_coding	19/78	-	-	-	3351	3090	1030	A	gcG/gcG	COSV101325241	C	C/G	-	1	-	HGNC	HGNC:2940	MANE_Select	NM_015512.5	-	1	P1	-	-	-	-	1	1	-	-	-	-	-	-	-	-	rs140275399	DNAH1	DNAH1		gene_match
rs61739897	3:52358734-52358734	C	synonymous_variant	LOW	DNAH1	ENSG00000114841	Transcript	ENST00000420323.7	protein_coding	25/78	-	-	-	4524	4263	1421	P	ccC/ccC	-	A	A/C	-	1	-	HGNC	HGNC:2940	MANE_Select	NM_015512.5	-	1	P1	-	-	-	-	-	-	-	-	-	-	-	-	-	-	rs61739897	DNAH1	DNAH1		gene_match
rs61734637	3:52399135-52399135	T	synonymous_variant	LOW	DNAH1	ENSG00000114841	Transcript	ENST00000420323.7	protein_coding	76/78	-	-	-	12636	12375	4125	T	acA/acT	COSV107358867	C	C/T	-	1	-	HGNC	HGNC:2940	MANE_Select	NM_015512.5	-	1	P1	-	-	-	-	1	1	-	-	-	-	-	-	-	-	rs61734637	DNAH1		DNAH1	gene_match
rs61734637	3:52399135-52399135	T	downstream_gene_variant	MODIFIER	BAP1	ENSG00000163930	Transcript	ENST00000460680.6	protein_coding	-	-	-	-	-	-	-	-	-	COSV107358867	C	C/T	1873	-1	-	HGNC	HGNC:950	MANE_Select	NM_004656.4	-	1	P1	-	-	-	-	1	1	-	-	-	-	-	-	-	-	rs61734637		BAP1		gene_match
rs145224435	3:52423266-52423266	T	synonymous_variant	LOW	PHF7	ENSG00000010318	Transcript	ENST00000327906.8	protein_coding	2026-11-11	-	-	-	1752	1095	365	S	tcC/tcT	rs145224435,COSV107394570	C	C/T	-	1	-	HGNC	HGNC:18458	MANE_Select	NM_016483.7	-	1	P1	-	-	0.0084	benign	0,1	1,1	-	-	-	-	-	-	3.583	0.328175	rs145224435	PHF7	PHF7		gene_match
rs140965743	3:52502648-52502648	T	synonymous_variant	LOW	STAB1	ENSG00000010327	Transcript	ENST00000321725.10	protein_coding	1969-06-01	-	-	-	580	504	168	H	caC/caT	rs140965743,COSV58734964	C	C/T	-	1	-	HGNC	HGNC:18628	MANE_Select	NM_015136.3	-	1	P3	-	-	0.0078	benign	0,1	1,1	-	-	-	-	-	-	0.478	-0.204303	rs140965743	STAB1	STAB1		gene_match
rs371512946	3:53762065-53762065	G	missense_variant	MODERATE	CACNA1D	ENSG00000157388	Transcript	ENST00000288139.11	protein_coding	31/49	-	-	-	4470	3914	1305	A/G	gCc/gGc	-	A	A/G	-	1	-	HGNC	HGNC:1391	MANE_Plus_Clinical	-	NM_000720.4	1	P2	deleterious_low_confidence(0)	possibly_damaging(0.862)	-	-	-	-	-	-	-	-	-	-	-	-	rs371512946	CACNA1D		CACNA1D	gene_match
rs371512946	3:53762065-53762065	G	missense_variant	MODERATE	CACNA1D	ENSG00000157388	Transcript	ENST00000350061.11	protein_coding	30/48	-	-	-	4410	3854	1285	A/G	gCc/gGc	-	A	A/G	-	1	-	HGNC	HGNC:1391	MANE_Select	NM_001128840.3	-	1	-	deleterious_low_confidence(0)	benign(0.439)	-	-	-	-	-	-	-	-	-	-	-	-	rs371512946	CACNA1D		CACNA1D	gene_match
rs377095569	3:58130916-58130916	T	splice_region_variant,intron_variant	LOW	FLNB	ENSG00000136068	Transcript	ENST00000295956.9	protein_coding	-	25/45	-	-	-	-	-	-	-	-	C	C/T	-	1	-	HGNC	HGNC:3755	MANE_Select	NM_001457.4	-	1	A1	-	-	-	-	-	-	-	-	-	-	-	-	-	-	rs377095569	FLNB		FLNB	gene_match
rs201723447	3:58148246-58148246	A	synonymous_variant	LOW	FLNB	ENSG00000136068	Transcript	ENST00000295956.9	protein_coding	35/46	-	-	-	5912	5769	1923	A	gcC/gcA	-	G	G/A	-	1	-	HGNC	HGNC:3755	MANE_Select	NM_001457.4	-	1	A1	-	-	-	-	-	-	-	-	-	-	-	-	-	-	rs201723447	FLNB		FLNB	gene_match
rs577715021	3:58172212-58172212	T	3_prime_UTR_variant	MODIFIER	FLNB	ENSG00000136068	Transcript	ENST00000295956.9	protein_coding	46/46	-	-	-	9402	-	-	-	-	COSV105162190	C	C/T	-	1	-	HGNC	HGNC:3755	MANE_Select	NM_001457.4	-	1	A1	-	-	-	-	1	1	-	-	-	-	-	-	-	-	rs577715021	FLNB		FLNB	gene_match
rs375277648	3:58427833-58427833	T	3_prime_UTR_variant	MODIFIER	PDHB	ENSG00000168291	Transcript	ENST00000302746.11	protein_coding	2026-10-10	-	-	-	1304	-	-	-	-	-	C	C/T	-	-1	-	HGNC	HGNC:8808	MANE_Select	NM_000925.4	-	1	P3	-	-	-	-	-	-	-	-	-	-	-	-	-	-	rs375277648	PDHB	PDHB		gene_match
rs375277648	3:58427833-58427833	T	downstream_gene_variant	MODIFIER	PXK	ENSG00000168297	Transcript	ENST00000356151.7	protein_coding	-	-	-	-	-	-	-	-	-	-	C	C/T	1706	1	-	HGNC	HGNC:23326	MANE_Select	NM_017771.5	-	1	P3	-	-	-	-	-	-	-	-	-	-	-	-	-	-	rs375277648			PXK	gene_match
rs547867482	3:64687619-64687619	C	synonymous_variant	LOW	ADAMTS9	ENSG00000163638	Transcript	ENST00000498707.5	protein_coding	1940-01-01	-	-	-	382	39	13	L	ctG/ctG	-	T	T/C	-	-1	-	HGNC	HGNC:13202	MANE_Select	NM_182920.2	-	1	P1	-	-	-	-	-	-	-	-	-	-	-	-	-	-	rs547867482	ADAMTS9	ADAMTS9		gene_match
rs116138787	3:69004435-69004435	A	missense_variant	MODERATE	EOGT	ENSG00000163378	Transcript	ENST00000383701.8	protein_coding	2018-08-01	-	-	-	1029	563	188	K/I	aAa/aTa	-	G	G/A	-	-1	-	HGNC	HGNC:28526	MANE_Select	NM_001278689.2	-	1	P1	deleterious(0.03)	benign(0.001)	-	-	-	-	-	-	-	-	-	-	-	-	rs116138787	EOGT		EOGT	gene_match
rs116711473	3:69004436-69004436	T	synonymous_variant	LOW	EOGT	ENSG00000163378	Transcript	ENST00000383701.8	protein_coding	2018-08-01	-	-	-	1028	562	188	K	Aaa/Aaa	-	C	C/T	-	-1	-	HGNC	HGNC:28526	MANE_Select	NM_001278689.2	-	1	P1	-	-	-	-	-	-	-	-	-	-	-	-	-	-	rs116711473	EOGT		EOGT	gene_match
rs144761436	3:69122239-69122239	T	missense_variant	MODERATE	LMOD3	ENSG00000163380	Transcript	ENST00000420581.7	protein_coding	2026-03-01	-	-	-	357	148	50	V/M	Gtg/Atg	-	A	A/T	-	-1	-	HGNC	HGNC:6649	MANE_Select	NM_198271.5	-	1	P1	deleterious(0)	possibly_damaging(0.804)	-	-	-	-	-	-	-	-	-	-	-	-	rs144761436	LMOD3	LMOD3		gene_match
rs146214523	3:98580456-98580456	T	3_prime_UTR_variant	MODIFIER	CPOX	ENSG00000080819	Transcript	ENST00000647941.2	protein_coding	2026-07-07	-	-	-	1699	-	-	-	-	rs146214523	C	C/T	-	-1	-	HGNC	HGNC:2321	MANE_Select	NM_000097.7	-	-	P3	-	-	0.0028	benign	-	1	-	-	-	-	-	-	0.67	-0.119855	rs146214523	CPOX	CPOX		gene_match
rs114709278	3:100745165-100745165	T	intron_variant	MODIFIER	TFG	ENSG00000114354	Transcript	ENST00000240851.9	protein_coding	-	2026-07-07	-	-	-	-	-	-	-	-	C	C/T	-	1	-	HGNC	HGNC:11758	MANE_Select	NM_006070.6	-	1	P4	-	-	-	-	-	-	-	-	-	-	-	-	-	-	rs114709278	TFG	TFG		gene_match
rs114709278	3:100745165-100745165	T	downstream_gene_variant	MODIFIER	ABI3BP	ENSG00000154175	Transcript	ENST00000471714.6	protein_coding	-	-	-	-	-	-	-	-	-	-	C	C/T	3991	-1	-	HGNC	HGNC:17265	MANE_Select	NM_001375547.2	-	5	A2	-	-	-	-	-	-	-	-	-	-	-	-	-	-	rs114709278			ABI3BP	gene_match
rs763292855	3:101223196-101223196	T	3_prime_UTR_variant	MODIFIER	IMPG2	ENSG00000081148	Transcript	ENST00000193391.8	protein_coding	19/19	-	-	-	7702	-	-	-	-	COSV51986493	C	C/T	-	-1	-	HGNC	HGNC:18362	MANE_Select	NM_016247.4	-	1	P1	-	-	-	-	1	1	-	-	-	-	-	-	-	-	rs763292855	IMPG2		IMPG2	gene_match
rs111784356	3:101229574-101229574	A	missense_variant	MODERATE	IMPG2	ENSG00000081148	Transcript	ENST00000193391.8	protein_coding	17/19	-	-	-	3642	3439	1147	P/S	Cct/Tct	-	T	T/A	-	-1	-	HGNC	HGNC:18362	MANE_Select	NM_016247.4	-	1	P1	tolerated(0.26)	benign(0.057)	-	-	-	-	-	-	-	-	-	-	-	-	rs111784356	IMPG2		IMPG2	gene_match
rs9809030	3:109309030-109309030	T	missense_variant	MODERATE	DPPA2	ENSG00000163530	Transcript	ENST00000478945.1	protein_coding	2026-09-05	-	-	-	639	392	131	R/Q	cGg/cAg	rs9809030,COSV72118271	C	C/T	-	-1	-	HGNC	HGNC:19197	MANE_Select	NM_138815.4	-	1	P2	tolerated(0.51)	benign(0)	0.0316	benign	0,1	1,1	-	-	-	-	-	-	6.774	0.633771	rs9809030	DPPA2		DPPA2	gene_match
rs3732791	3:114128842-114128842	T	missense_variant	MODERATE	DRD3	ENSG00000151577	Transcript	ENST00000383673.5	protein_coding	2026-07-07	-	-	-	1508	1077	359	H/Q	caC/caA	-	G	G/T	-	-1	-	HGNC	HGNC:3024	MANE_Select	NM_000796.6	-	1	P1	tolerated(0.07)	benign(0.001)	-	-	-	-	-	-	-	-	-	-	1.273	0.045075	rs3732791	DRD3	DRD3		gene_match
rs75245913	3:123831619-123831619	G	5_prime_UTR_variant	MODIFIER	MYLK	ENSG00000065534	Transcript	ENST00000360304.8	protein_coding	1934-03-01	-	-	-	238	-	-	-	-	-	A	A/G	-	-1	-	HGNC	HGNC:7590	MANE_Select	NM_053025.4	-	5	P4	-	-	-	-	-	-	-	-	-	-	-	-	-	-	rs75245913	MYLK		MYLK	gene_match
rs61745758	3:124658490-124658490	A	synonymous_variant	LOW	KALRN	ENSG00000160145	Transcript	ENST00000682506.1	protein_coding	42/60	-	-	-	6468	6096	2032	I	atC/atA	-	C	C/A	-	1	-	HGNC	HGNC:4814	MANE_Select	NM_001388419.1	-	-	P4	-	-	-	-	-	-	-	-	-	-	-	-	6.642	0.619688	rs61745758	KALRN		KALRN	gene_match
rs34506298	3:126508443-126508443	A	synonymous_variant	LOW	UROC1	ENSG00000159650	Transcript	ENST00000290868.7	protein_coding	2020-04-01	-	-	-	438	384	128	N	aaT/aaT	-	T	T/A	-	-1	-	HGNC	HGNC:26444	MANE_Select	NM_144639.3	-	1	P3	-	-	-	-	-	-	-	-	-	-	-	-	-	-	rs34506298	UROC1		UROC1	gene_match
rs140381335	3:133753606-133753606	A	synonymous_variant	LOW	TF	ENSG00000091513	Transcript	ENST00000402696.9	protein_coding	2017-03-01	-	-	-	276	228	76	A	gcG/gcA	COSV53925757	T	T/A	-	1	-	HGNC	HGNC:11740	MANE_Select	NM_001063.4	-	1	P1	-	-	-	-	1	1	-	-	-	-	-	-	-	-	rs140381335	TF		TF	gene_match
rs180982841	3:136293874-136293874	T	intron_variant	MODIFIER	PCCB	ENSG00000114054	Transcript	ENST00000251654.9	protein_coding	-	2014-07-01	-	-	-	-	-	-	-	-	C	C/T	-	1	-	HGNC	HGNC:8654	MANE_Select	NM_000532.5	-	1	P2	-	-	-	-	-	-	-	-	-	-	-	-	12.96	1.30691	rs180982841	PCCB	PCCB		gene_match
rs145628302	3:136328780-136328780	T	missense_variant	MODERATE	PCCB	ENSG00000114054	Transcript	ENST00000251654.9	protein_coding	14/15	-	-	-	1457	1421	474	K/I	aAa/aTa	-	C	C/T	-	1	-	HGNC	HGNC:8654	MANE_Select	NM_000532.5	-	1	P2	deleterious_low_confidence(0)	possibly_damaging(0.488)	-	-	-	-	-	-	-	-	-	-	-	-	rs145628302	PCCB	PCCB		gene_match
rs116780404	3:138068143-138068143	C	splice_region_variant,intron_variant	LOW	DZIP1L	ENSG00000158163	Transcript	ENST00000327532.7	protein_coding	-	13/15	-	-	-	-	-	-	-	-	T	T/C	-	-1	-	HGNC	HGNC:26551	MANE_Select	NM_173543.3	-	1	P2	-	-	-	-	-	-	-	-	-	-	-	-	-	-	rs116780404	DZIP1L	DZIP1L		gene_match
rs6803524	3:138162030-138162030	A	missense_variant	MODERATE	DBR1	ENSG00000138231	Transcript	ENST00000260803.9	protein_coding	2026-08-08	-	-	-	1620	1494	498	E/D	gaG/gaT	-	G	G/A	-	-1	-	HGNC	HGNC:15594	MANE_Select	NM_016216.4	-	1	P1	tolerated(0.21)	benign(0)	-	-	-	-	-	-	-	-	-	-	-	-	rs6803524	DBR1		DBR1	gene_match
rs3732867	3:141444813-141444813	A	missense_variant	MODERATE	ZBTB38	ENSG00000177311	Transcript	ENST00000321464.7	protein_coding	2026-06-06	-	-	-	3035	2425	809	A/T	Gct/Act	rs3732867,COSV58540809	G	G/A	-	1	-	HGNC	HGNC:26636	MANE_Select	NM_001376113.1	-	-	P1	tolerated(0.27)	benign(0)	0.0236	benign	0,1	1,1	-	-	-	-	-	-	0.567	-0.161823	rs3732867	ZBTB38		ZBTB38	gene_match
rs368178207	3:142505202-142505202	T	missense_variant	MODERATE	ATR	ENSG00000175054	Transcript	ENST00000350721.9	protein_coding	29/47	-	-	-	5162	5133	1711	S/R	agC/agA	-	C	C/T	-	-1	-	HGNC	HGNC:882	MANE_Select	NM_001184.4	-	1	P1	deleterious(0)	probably_damaging(0.989)	-	-	-	-	-	-	-	-	-	-	-	-	rs368178207	ATR		ATR	gene_match
rs368117837	3:142562658-142562658	A	synonymous_variant	LOW	ATR	ENSG00000175054	Transcript	ENST00000350721.9	protein_coding	1947-04-01	-	-	-	773	744	248	A	gcA/gcT	-	G	G/A	-	-1	-	HGNC	HGNC:882	MANE_Select	NM_001184.4	-	1	P1	-	-	-	-	-	-	-	-	-	-	-	-	-	-	rs368117837	ATR		ATR	gene_match
rs374292166	3:150926606-150926606	C	3_prime_UTR_variant	MODIFIER	CLRN1	ENSG00000163646	Transcript	ENST00000327047.6	protein_coding	2026-03-03	-	-	-	2048	-	-	-	-	-	T	T/C	-	-1	-	HGNC	HGNC:12605	MANE_Select	NM_174878.3	-	1	P1	-	-	-	-	-	-	-	-	-	-	-	-	-	-	rs374292166	CLRN1		CLRN1	gene_match
rs112300737	3:151437256-151437256	T	synonymous_variant	LOW	IGSF10	ENSG00000152580	Transcript	ENST00000282466.4	protein_coding	2026-08-08	-	-	-	7509	7305	2435	L	ctT/ctA	-	C	C/T	-	-1	-	HGNC	HGNC:26384	MANE_Select	NM_178822.5	-	1	P1	-	-	-	-	-	-	-	-	-	-	-	-	-	-	rs112300737	IGSF10		IGSF10	gene_match
rs112300737	3:151437256-151437256	T	downstream_gene_variant	MODIFIER	MED12L	ENSG00000144893	Transcript	ENST00000687756.1	protein_coding	-	-	-	-	-	-	-	-	-	-	C	C/T	603	1	-	HGNC	HGNC:16050	MANE_Select	NM_001393769.1	-	-	A1	-	-	-	-	-	-	-	-	-	-	-	-	-	-	rs112300737	NA	NA	NA	NA
rs111254790	3:151437307-151437307	G	synonymous_variant	LOW	IGSF10	ENSG00000152580	Transcript	ENST00000282466.4	protein_coding	2026-08-08	-	-	-	7458	7254	2418	G	ggC/ggC	-	A	A/G	-	-1	-	HGNC	HGNC:26384	MANE_Select	NM_178822.5	-	1	P1	-	-	-	-	-	-	-	-	-	-	-	-	-	-	rs111254790	IGSF10		IGSF10	gene_match
rs111254790	3:151437307-151437307	G	downstream_gene_variant	MODIFIER	MED12L	ENSG00000144893	Transcript	ENST00000687756.1	protein_coding	-	-	-	-	-	-	-	-	-	-	A	A/G	654	1	-	HGNC	HGNC:16050	MANE_Select	NM_001393769.1	-	-	A1	-	-	-	-	-	-	-	-	-	-	-	-	-	-	rs111254790	NA	NA	NA	NA
rs78090556	3:151447039-151447039	A	missense_variant	MODERATE	IGSF10	ENSG00000152580	Transcript	ENST00000282466.4	protein_coding	2026-08-06	-	-	-	3146	2942	981	T/M	aCg/aTg	rs78090556,COSV105867668	G	G/A	-	-1	-	HGNC	HGNC:26384	MANE_Select	NM_178822.5	-	1	P1	deleterious(0)	benign(0.197)	0.0018	likely_benign	0,1	1,1	28487959	-	-	-	-	-	0.152	-0.498632	rs78090556	IGSF10		IGSF10	gene_match
rs149949638	3:158659047-158659047	G	synonymous_variant	LOW	GFM1	ENSG00000168827	Transcript	ENST00000486715.6	protein_coding	2018-09-01	-	-	-	1317	1209	403	A	gcC/gcG	-	C	C/G	-	1	-	HGNC	HGNC:13780	MANE_Select	NM_024996.7	-	1	P3	-	-	-	-	-	-	-	-	-	-	-	-	0.022	-1.02922	rs149949638			GFM1	gene_match
rs149905073	3:188708296-188708296	G	synonymous_variant	LOW	LPP	ENSG00000145012	Transcript	ENST00000617246.5	protein_coding	2026-12-08	-	-	-	1428	1143	381	S	tcG/tcG	-	A	A/G	-	1	-	HGNC	HGNC:6679	MANE_Select	NM_001375462.1	-	1	P3	-	-	-	-	-	-	-	-	-	-	-	-	-	-	rs149905073	LPP		LPP	gene_match
rs75414918	3:193614733-193614733	T	stop_gained	HIGH	OPA1	ENSG00000198836	Transcript	ENST00000361510.8	protein_coding	1931-02-01	-	-	-	213	43	15	Q/*	Cag/Tag	COSV100655176	G	G/T	-	1	-	HGNC	HGNC:8140	MANE_Select	NM_130837.3	-	5	A1	-	-	-	-	1	1	-	-	-	-	-	-	-	-	rs75414918	OPA1		OPA1	gene_match
rs149752576	3:193643409-193643409	T	missense_variant	MODERATE	OPA1	ENSG00000198836	Transcript	ENST00000361510.8	protein_coding	14/31	-	-	-	1512	1342	448	R/W	Agg/Tgg	COSV100655178,COSV62480927	C	C/T	-	1	-	HGNC	HGNC:8140	MANE_Select	NM_130837.3	-	5	A1	deleterious_low_confidence(0)	probably_damaging(1)	-	-	1,1	1,1	-	-	-	-	-	-	-	-	rs149752576	OPA1		OPA1	gene_match
rs142349183	3:193694976-193694976	A	3_prime_UTR_variant	MODIFIER	OPA1	ENSG00000198836	Transcript	ENST00000361510.8	protein_coding	31/31	-	-	-	3594	-	-	-	-	-	G	G/A	-	1	-	HGNC	HGNC:8140	MANE_Select	NM_130837.3	-	5	A1	-	-	-	-	-	-	-	-	-	-	-	-	-	-	rs142349183	OPA1		OPA1	gene_match
rs139813132	3:196707772-196707772	A	upstream_gene_variant	MODIFIER	PIGX	ENSG00000163964	Transcript	ENST00000392391.9	protein_coding	-	-	-	-	-	-	-	-	-	COSV107361502,COSV56359119	G	G/A	4605	1	-	HGNC	HGNC:26046	MANE_Select	NM_017861.4	-	1	P1	-	-	-	-	1,1	1,1	-	-	-	-	-	-	-	-	rs139813132		PIGX		gene_match
rs139813132	3:196707772-196707772	A	stop_gained	HIGH	CEP19	ENSG00000174007	Transcript	ENST00000409690.5	protein_coding	2026-03-03	-	-	-	663	271	91	E/*	Gaa/Taa	COSV107361502,COSV56359119	G	G/A	-	-1	-	HGNC	HGNC:28209	MANE_Select	NM_032898.5	-	1	P1	-	-	-	-	1,1	1,1	-	-	-	-	-	-	-	-	rs139813132	CEP19		CEP19	gene_match
rs142077651	3:196707824-196707824	G	upstream_gene_variant	MODIFIER	PIGX	ENSG00000163964	Transcript	ENST00000392391.9	protein_coding	-	-	-	-	-	-	-	-	-	COSV107361503	T	T/G	4553	1	-	HGNC	HGNC:26046	MANE_Select	NM_017861.4	-	1	P1	-	-	-	-	1	1	-	-	-	-	-	-	7.17	0.676604	rs142077651		PIGX		gene_match
rs142077651	3:196707824-196707824	G	synonymous_variant	LOW	CEP19	ENSG00000174007	Transcript	ENST00000409690.5	protein_coding	2026-03-03	-	-	-	611	219	73	L	ctA/ctC	COSV107361503	T	T/G	-	-1	-	HGNC	HGNC:28209	MANE_Select	NM_032898.5	-	1	P1	-	-	-	-	1	1	-	-	-	-	-	-	7.17	0.676604	rs142077651	CEP19		CEP19	gene_match
rs147719730	3:196708668-196708668	G	upstream_gene_variant	MODIFIER	PIGX	ENSG00000163964	Transcript	ENST00000392391.9	protein_coding	-	-	-	-	-	-	-	-	-	rs147719730,COSV107361504	A	A/G	3709	1	-	HGNC	HGNC:26046	MANE_Select	NM_017861.4	-	1	P1	-	-	0.0026	benign	0,1	1,1	-	-	-	-	-	-	6.237	0.577394	rs147719730		PIGX		gene_match
rs147719730	3:196708668-196708668	G	5_prime_UTR_variant	MODIFIER	CEP19	ENSG00000174007	Transcript	ENST00000409690.5	protein_coding	2026-03-02	-	-	-	382	-	-	-	-	rs147719730,COSV107361504	A	A/G	-	-1	-	HGNC	HGNC:28209	MANE_Select	NM_032898.5	-	1	P1	-	-	0.0026	benign	0,1	1,1	-	-	-	-	-	-	6.237	0.577394	rs147719730	CEP19		CEP19	gene_match
rs200116207	3:197675186-197675186	G	synonymous_variant	LOW	RUBCN	ENSG00000145016	Transcript	ENST00000296343.10	protein_coding	20/20	-	-	-	2936	2751	917	A	gcG/gcC	COSV56370949	A	A/G	-	-1	-	HGNC	HGNC:28991	MANE_Select	NM_014687.4	-	1	P3	-	-	-	-	1	1	-	-	-	-	-	-	-	-	rs200116207	NA	NA	NA	NA
rs528375844	4:1855870-1855870	A	splice_region_variant,synonymous_variant	LOW	LETM1	ENSG00000168924	Transcript	ENST00000302787.3	protein_coding	2014-01-01	-	-	-	287	81	27	R	cgG/cgT	-	G	G/A	-	-1	-	HGNC	HGNC:6556	MANE_Select	NM_012318.3	-	1	P3	-	-	-	-	-	-	-	-	-	-	-	-	-	-	rs528375844	LETM1	LETM1		gene_match
rs112014939	4:1918543-1918543	A	synonymous_variant	LOW	NSD2	ENSG00000109685	Transcript	ENST00000508803.6	protein_coding	2022-05-01	-	-	-	1509	1330	444	T	Acc/Acc	-	G	G/A	-	1	-	HGNC	HGNC:12766	MANE_Select	NM_001042424.3	-	1	P1	-	-	-	-	-	-	-	-	-	-	-	-	-	-	rs112014939	NA	NA	NA	NA
rs79599795	4:2840813-2840813	T	3_prime_UTR_variant	MODIFIER	SH3BP2	ENSG00000087266	Transcript	ENST00000503393.8	protein_coding	13/13	-	-	-	8723	-	-	-	-	-	C	C/T	-	1	-	HGNC	HGNC:10825	MANE_Select	NM_001122681.2	-	1	P4	-	-	-	-	-	-	-	-	-	-	-	-	-	-	rs79599795	SH3BP2			gene_match
rs79599795	4:2840813-2840813	T	upstream_gene_variant	MODIFIER	ADD1	ENSG00000087274	Transcript	ENST00000683351.1	protein_coding	-	-	-	-	-	-	-	-	-	-	C	C/T	3031	1	-	HGNC	HGNC:243	MANE_Select	NM_001354761.2	-	-	-	-	-	-	-	-	-	-	-	-	-	-	-	-	-	rs79599795		ADD1		gene_match
rs142830875	4:2904964-2904964	A	missense_variant	MODERATE	ADD1	ENSG00000087274	Transcript	ENST00000683351.1	protein_coding	2016-10-01	-	-	-	1563	1362	454	D/E	gaC/gaA	-	G	G/A	-	1	-	HGNC	HGNC:243	MANE_Select	NM_001354761.2	-	-	-	deleterious_low_confidence(0.03)	benign(0.001)	-	-	-	-	-	-	-	-	-	-	-	-	rs142830875	ADD1		ADD1	gene_match
rs77094598	4:7733346-7733346	A	missense_variant	MODERATE	SORCS2	ENSG00000184985	Transcript	ENST00000507866.6	protein_coding	24/27	-	-	-	3242	3133	1045	L/M	Ctg/Atg	-	C	C/A	-	1	-	HGNC	HGNC:16698	MANE_Select	NM_020777.3	-	1	P1	deleterious(0.01)	-	-	-	-	-	-	-	-	-	-	-	20.5	2.8405	rs77094598	SORCS2			gene_match
rs201216969	4:39270105-39270105	C	splice_donor_5th_base_variant,intron_variant	LOW	WDR19	ENSG00000157796	Transcript	ENST00000399820.8	protein_coding	-	31/36	-	-	-	-	-	-	-	-	A	A/C	-	1	-	HGNC	HGNC:18340	MANE_Select	NM_025132.4	-	1	P3	-	-	-	-	-	-	-	-	-	-	-	-	-	-	rs201216969	WDR19	WDR19		gene_match
rs377699966	4:54265028-54265028	G	synonymous_variant	LOW	PDGFRA	ENSG00000134853	Transcript	ENST00000257290.10	protein_coding	2023-05-01	-	-	-	873	738	246	Q	caA/caG	rs377699966	A	A/G	-	1	-	HGNC	HGNC:8803	MANE_Select	NM_006206.6	-	1	P3	-	-	-	uncertain_significance,likely_benign	-	1	-	-	-	-	-	-	8.32	0.803676	rs377699966			PDGFRA	gene_match
rs74511578	4:70642591-70642591	G	synonymous_variant	LOW	ENAM	ENSG00000132464	Transcript	ENST00000396073.4	protein_coding	2026-09-09	-	-	-	1446	1165	389	G	Ggc/Ggc	-	C	C/G	-	1	-	HGNC	HGNC:3344	MANE_Select	NM_031889.3	-	1	P1	-	-	-	-	-	-	-	-	-	-	-	-	-	-	rs74511578	ENAM	ENAM		gene_match
rs7699637	4:78265046-78265046	C	synonymous_variant	LOW	FRAS1	ENSG00000138759	Transcript	ENST00000512123.4	protein_coding	1974-07-01	-	-	-	1312	625	209	P	Cct/Cct	-	T	T/C	-	1	-	HGNC	HGNC:19185	MANE_Select	NM_025074.7	-	5	P1	-	-	-	-	-	-	-	-	-	-	-	-	-	-	rs7699637	FRAS1		FRAS1	gene_match
rs7682296	4:78265103-78265103	G	missense_variant	MODERATE	FRAS1	ENSG00000138759	Transcript	ENST00000512123.4	protein_coding	1974-07-01	-	-	-	1369	682	228	Y/D	Tac/Gac	-	A	A/G	-	1	-	HGNC	HGNC:19185	MANE_Select	NM_025074.7	-	5	P1	deleterious_low_confidence(0)	probably_damaging(0.911)	-	-	-	-	-	-	-	-	-	-	-	-	rs7682296	FRAS1		FRAS1	gene_match
rs112232078	4:78496794-78496794	T	splice_polypyrimidine_tract_variant,intron_variant	LOW	FRAS1	ENSG00000138759	Transcript	ENST00000512123.4	protein_coding	-	59/73	-	-	-	-	-	-	-	-	C	C/T	-	1	-	HGNC	HGNC:19185	MANE_Select	NM_025074.7	-	5	P1	-	-	-	-	-	-	-	-	-	-	-	-	-	-	rs112232078	FRAS1		FRAS1	gene_match
rs534683576	4:79984835-79984835	T	missense_variant	MODERATE	ANTXR2	ENSG00000163297	Transcript	ENST00000403729.7	protein_coding	13/17	-	-	-	1739	1070	357	A/D	gCc/gAc	COSV56319852	C	C/T	-	-1	-	HGNC	HGNC:21732	MANE_Select	NM_058172.6	-	1	P3	deleterious(0.01)	benign(0)	-	-	1	1	-	-	-	-	-	-	-	-	rs534683576	ANTXR2		ANTXR2	gene_match
rs150295921	4:83273601-83273601	G	missense_variant	MODERATE	COQ2	ENSG00000173085	Transcript	ENST00000647002.2	protein_coding	2026-07-03	-	-	-	471	437	146	N/T	aAt/aCt	COSV61022436	A	A/G	-	-1	-	HGNC	HGNC:25223	MANE_Select	NM_001358921.2	-	-	P1	tolerated(0.47)	benign(0.001)	-	-	1	1	-	-	-	-	-	-	-	-	rs150295921	COQ2		COQ2	gene_match
rs144913206	4:83273614-83273614	G	missense_variant	MODERATE	COQ2	ENSG00000173085	Transcript	ENST00000647002.2	protein_coding	2026-07-03	-	-	-	458	424	142	T/P	Aca/Cca	COSV61022444	A	A/G	-	-1	-	HGNC	HGNC:25223	MANE_Select	NM_001358921.2	-	-	P1	tolerated(0.1)	benign(0.092)	-	-	1	1	-	-	-	-	-	-	-	-	rs144913206	COQ2		COQ2	gene_match
rs574215585	4:87663226-87663226	T	missense_variant	MODERATE	DMP1	ENSG00000152592	Transcript	ENST00000339673.11	protein_coding	2026-06-06	-	-	-	1574	1448	483	N/I	aAc/aTc	-	C	C/T	-	1	-	HGNC	HGNC:2932	MANE_Select	NM_004407.4	-	1	P1	deleterious(0)	unknown(0)	-	-	-	-	-	-	-	-	-	-	-	-	rs574215585	DMP1		DMP1	gene_match
rs78166851	4:87846053-87846053	T	synonymous_variant	LOW	MEPE	ENSG00000152595	Transcript	ENST00000361056.4	protein_coding	2026-04-04	-	-	-	1243	1185	395	N	aaC/aaT	-	C	C/T	-	1	-	HGNC	HGNC:13361	MANE_Select	NM_020203.6	-	1	P2	-	-	-	-	-	-	-	-	-	-	-	-	0.958	-0.028868	rs78166851	MEPE		MEPE	gene_match
rs74593863	4:87846108-87846108	A	missense_variant	MODERATE	MEPE	ENSG00000152595	Transcript	ENST00000361056.4	protein_coding	2026-04-04	-	-	-	1298	1240	414	S/T	Tct/Act	-	G	G/A	-	1	-	HGNC	HGNC:13361	MANE_Select	NM_020203.6	-	1	P2	deleterious(0.01)	probably_damaging(0.925)	-	-	-	-	-	-	-	-	-	-	-	-	rs74593863	MEPE		MEPE	gene_match
rs61731015	4:87846309-87846309	G	missense_variant	MODERATE	MEPE	ENSG00000152595	Transcript	ENST00000361056.4	protein_coding	2026-04-04	-	-	-	1499	1441	481	R/G	Cgg/Ggg	COSV63071691	A	A/G	-	1	-	HGNC	HGNC:13361	MANE_Select	NM_020203.6	-	1	P2	tolerated(0.13)	benign(0)	-	-	1	1	-	-	-	-	-	-	-	-	rs61731015	MEPE		MEPE	gene_match
rs377022187	4:88076298-88076298	A	3_prime_UTR_variant	MODIFIER	PKD2	ENSG00000118762	Transcript	ENST00000237596.7	protein_coding	15/15	-	-	-	3610	-	-	-	-	rs377022187	G	G/A	-	1	-	HGNC	HGNC:9009	MANE_Select	NM_000297.4	-	1	P3	-	-	0.004	likely_benign	-	1	-	-	-	-	-	-	0.263	-0.355576	rs377022187	PKD2	PKD2		gene_match
rs375324508	4:88077691-88077691	T	3_prime_UTR_variant	MODIFIER	PKD2	ENSG00000118762	Transcript	ENST00000237596.7	protein_coding	15/15	-	-	-	5003	-	-	-	-	-	C	C/T	-	1	-	HGNC	HGNC:9009	MANE_Select	NM_000297.4	-	1	P3	-	-	-	-	-	-	-	-	-	-	-	-	-	-	rs375324508	PKD2	PKD2		gene_match
rs570808649	4:95115681-95115681	C	splice_region_variant,splice_polypyrimidine_tract_variant,intron_variant	LOW	BMPR1B	ENSG00000138696	Transcript	ENST00000515059.6	protein_coding	-	2026-12-05	-	-	-	-	-	-	-	COSV52775218	T	T/C	-	1	-	HGNC	HGNC:1077	MANE_Select	NM_001203.3	-	1	P4	-	-	-	-	1	1	-	-	-	-	-	-	-	-	rs570808649	BMPR1B	BMPR1B		gene_match
rs79449882	4:102664662-102664662	G	intron_variant	MODIFIER	MANBA	ENSG00000109323	Transcript	ENST00000647097.2	protein_coding	-	2016-11-01	-	-	-	-	-	-	-	-	A	A/G	-	-1	-	HGNC	HGNC:6831	MANE_Select	NM_005908.4	-	-	P3	-	-	-	-	-	-	-	-	-	-	-	-	-	-	rs79449882	MANBA	MANBA		gene_match
rs72943528	4:103031712-103031712	C	missense_variant	MODERATE	SLC9B2	ENSG00000164038	Transcript	ENST00000394785.9	protein_coding	2026-12-10	-	-	-	1863	1243	415	P/A	Cca/Gca	rs72943528	G	G/C	-	-1	-	HGNC	HGNC:25143	MANE_Select	NM_178833.7	-	2	P1	tolerated(0.1)	benign(0.02)	0.011	benign	-	1	-	-	-	-	-	-	18.88	2.475	rs72943528	SLC9B2		SLC9B2	gene_match
rs34550211	4:103591651-103591651	C	synonymous_variant	LOW	TACR3	ENSG00000169836	Transcript	ENST00000304883.3	protein_coding	2026-05-04	-	-	-	1231	921	307	T	acA/acG	-	T	T/C	-	-1	-	HGNC	HGNC:11528	MANE_Select	NM_001059.3	-	1	P1	-	-	-	-	-	-	-	-	-	-	-	-	6.309	0.584755	rs34550211	TACR3		TACR3	gene_match
rs375194713	4:145656661-145656661	C	3_prime_UTR_variant	MODIFIER	MMAA	ENSG00000151611	Transcript	ENST00000649156.2	protein_coding	2026-07-07	-	-	-	2572	-	-	-	-	-	A	A/C	-	1	-	HGNC	HGNC:18871	MANE_Select	NM_172250.3	-	-	P3	-	-	-	-	-	-	-	-	-	-	-	-	0.356	-0.278307	rs375194713	MMAA	MMAA		gene_match
rs72721739	4:151014529-151014529	G	synonymous_variant	LOW	LRBA	ENSG00000198589	Transcript	ENST00000651943.2	protein_coding	1957-02-01	-	-	-	416	114	38	G	ggG/ggC	-	C	C/G	-	-1	-	HGNC	HGNC:1742	MANE_Select	NM_001364905.1	-	-	P3	-	-	-	-	-	-	-	-	-	-	-	-	4.973	0.453352	rs72721739	LRBA	LRBA		gene_match
rs144839540	4:186212230-186212230	G	3_prime_UTR_variant	MODIFIER	CYP4V2	ENSG00000145476	Transcript	ENST00000378802.5	protein_coding	2026-11-11	-	-	-	3424	-	-	-	-	-	T	T/G	-	1	-	HGNC	HGNC:23198	MANE_Select	NM_207352.4	-	1	P3	-	-	-	-	-	-	-	-	-	-	-	-	-	-	rs144839540	CYP4V2		CYP4V2	gene_match
rs61733461	5:1083822-1083822	T	missense_variant	MODERATE	SLC12A7	ENSG00000113504	Transcript	ENST00000264930.10	protein_coding	2024-08-01	-	-	-	1124	1052	351	A/D	gCc/gAc	COSV107297720	C	C/T	-	-1	-	HGNC	HGNC:10915	MANE_Select	NM_006598.3	-	1	P1	deleterious_low_confidence(0)	benign(0.009)	-	-	1	1	-	-	-	-	-	-	-	-	rs61733461	SLC12A7	SLC12A7		gene_match
rs114350709	5:1216555-1216555	A	splice_region_variant,splice_polypyrimidine_tract_variant,intron_variant	LOW	SLC6A19	ENSG00000174358	Transcript	ENST00000304460.11	protein_coding	-	2026-11-06	-	-	-	-	-	-	-	-	G	G/A	-	1	-	HGNC	HGNC:27960	MANE_Select	NM_001003841.3	-	1	P1	-	-	-	-	-	-	-	-	-	-	-	-	-	-	rs114350709	SLC6A19		SLC6A19	gene_match
rs112465197	5:7900209-7900209	C	3_prime_UTR_variant	MODIFIER	MTRR	ENSG00000124275	Transcript	ENST00000440940.7	protein_coding	15/15	-	-	-	2341	-	-	-	-	-	T	T/C	-	1	-	HGNC	HGNC:7473	MANE_Select	NM_002454.3	-	1	P3	-	-	-	-	-	-	-	-	-	-	-	-	-	-	rs112465197	MTRR	MTRR		gene_match
rs9282788	5:7900519-7900519	G	3_prime_UTR_variant	MODIFIER	MTRR	ENSG00000124275	Transcript	ENST00000440940.7	protein_coding	15/15	-	-	-	2651	-	-	-	-	-	A	A/G	-	1	-	HGNC	HGNC:7473	MANE_Select	NM_002454.3	-	1	P3	-	-	-	-	-	-	-	-	-	-	-	-	-	-	rs9282788	MTRR	MTRR		gene_match
rs61744047	5:13708175-13708175	T	missense_variant	MODERATE	DNAH5	ENSG00000039139	Transcript	ENST00000265104.5	protein_coding	76/79	-	-	-	13536	13286	4429	R/Q	cGa/cAa	rs61744047,COSV54227212	C	C/T	-	-1	-	HGNC	HGNC:2950	MANE_Select	NM_001369.3	-	1	P4	deleterious_low_confidence(0)	benign(0.134)	0.0146	likely_benign,benign,benign/likely_benign	0,1	1,1	25741868	-	-	-	-	-	19.19	2.5443	rs61744047	DNAH5	DNAH5		gene_match
rs146828513	5:13882966-13882966	C	synonymous_variant	LOW	DNAH5	ENSG00000039139	Transcript	ENST00000265104.5	protein_coding	20/79	-	-	-	3362	3112	1038	V	Gtg/Gtg	-	G	G/C	-	-1	-	HGNC	HGNC:2950	MANE_Select	NM_001369.3	-	1	P4	-	-	-	-	-	-	-	-	-	-	-	-	-	-	rs146828513	DNAH5	DNAH5		gene_match
rs61744227	5:16676138-16676138	G	synonymous_variant	LOW	MYO10	ENSG00000145555	Transcript	ENST00000513610.6	protein_coding	34/41	-	-	-	5039	4559	1520	S	tCg/tCg	-	T	T/G	-	-1	-	HGNC	HGNC:7593	MANE_Select	NM_012334.3	-	1	P1	-	-	-	-	-	-	-	-	-	-	-	-	-	-	rs61744227	MYO10		MYO10	gene_match
rs10055003	5:64800242-64800242	A	splice_region_variant,splice_polypyrimidine_tract_variant,intron_variant	LOW	CWC27	ENSG00000153015	Transcript	ENST00000381070.8	protein_coding	-	2013-07-01	-	-	-	-	-	-	-	-	G	G/A	-	1	-	HGNC	HGNC:10664	MANE_Select	NM_005869.4	-	1	P1	-	-	-	-	-	-	-	-	-	-	-	-	-	-	rs10055003	CWC27	CWC27		gene_match
rs57739060	5:79069632-79069632	T	5_prime_UTR_variant	MODIFIER	DMGDH	ENSG00000132837	Transcript	ENST00000255189.8	protein_coding	2016-01-01	-	-	-	43	-	-	-	-	-	A	A/T	-	-1	-	HGNC	HGNC:24475	MANE_Select	NM_013391.3	-	1	P1	-	-	-	-	-	-	-	-	-	-	-	-	-	-	rs57739060	DMGDH		DMGDH	gene_match
rs57739060	5:79069632-79069632	T	upstream_gene_variant	MODIFIER	BHMT2	ENSG00000132840	Transcript	ENST00000255192.8	protein_coding	-	-	-	-	-	-	-	-	-	-	A	A/T	135	1	-	HGNC	HGNC:1048	MANE_Select	NM_017614.5	-	1	P3	-	-	-	-	-	-	-	-	-	-	-	-	-	-	rs57739060		BHMT2		gene_match
rs372244245	5:83537010-83537010	A	missense_variant	MODERATE	VCAN	ENSG00000038427	Transcript	ENST00000265077.8	protein_coding	2015-08-01	-	-	-	4293	4007	1336	R/Q	cGa/cAa	COSV54096373,COSV54098984	C	C/A	-	1	-	HGNC	HGNC:2464	MANE_Select	NM_004385.5	-	1	-	deleterious(0.03)	probably_damaging(0.994)	-	-	1,1	1,1	-	-	-	-	-	-	-	-	rs372244245	VCAN	VCAN		gene_match
rs80200229	5:83539240-83539240	T	missense_variant	MODERATE	VCAN	ENSG00000038427	Transcript	ENST00000265077.8	protein_coding	2015-08-01	-	-	-	6523	6237	2079	K/N	aaG/aaT	-	C	C/T	-	1	-	HGNC	HGNC:2464	MANE_Select	NM_004385.5	-	1	-	tolerated(0.06)	benign(0.035)	-	-	-	-	-	-	-	-	-	-	-	-	rs80200229	VCAN	VCAN		gene_match
rs150779406	5:87346734-87346734	A	intron_variant	MODIFIER	RASA1	ENSG00000145715	Transcript	ENST00000274376.11	protein_coding	-	2024-07-01	-	-	-	-	-	-	-	COSV57199671	G	G/A	-	1	-	HGNC	HGNC:9871	MANE_Select	NM_002890.3	-	1	P3	-	-	-	-	1	1	-	-	-	-	-	-	-	-	rs150779406	RASA1		RASA1	gene_match
rs149730288	5:87383702-87383702	T	splice_polypyrimidine_tract_variant,intron_variant	LOW	RASA1	ENSG00000145715	Transcript	ENST00000274376.11	protein_coding	-	20/24	-	-	-	-	-	-	-	rs149730288,COSV57199682	C	C/T	-	1	-	HGNC	HGNC:9871	MANE_Select	NM_002890.3	-	1	P3	-	-	0.0016	benign,likely_benign	0,1	1,1	-	-	-	-	-	-	13	1.31293	rs149730288	RASA1		RASA1	gene_match
rs569253795	5:90848828-90848828	G	splice_region_variant,intron_variant	LOW	ADGRV1	ENSG00000164199	Transcript	ENST00000405460.9	protein_coding	-	79/89	-	-	-	-	-	-	-	rs569253795	A	A/G	-	1	-	HGNC	HGNC:17416	MANE_Select	NM_032119.4	-	1	P1	-	-	0.0006	likely_benign	-	1	24033266	-	-	-	-	-	2.185	0.187493	rs569253795	NA	NA	NA	NA
rs114933736	5:102458463-102458463	C	synonymous_variant	LOW	SLCO6A1	ENSG00000205359	Transcript	ENST00000506729.6	protein_coding	2014-06-01	-	-	-	1207	1050	350	R	cgT/cgG	-	T	T/C	-	-1	-	HGNC	HGNC:23613	MANE_Select	NM_173488.5	-	1	P1	-	-	-	-	-	-	-	-	-	-	-	-	-	-	rs114933736	SLCO6A1		SLCO6A1	gene_match
rs2217252	5:102960019-102960019	T	synonymous_variant	LOW	PAM	ENSG00000145730	Transcript	ENST00000438793.8	protein_coding	13/26	-	-	-	1467	1050	350	P	ccC/ccT	rs2217252,COSV57213532	C	C/T	-	1	-	HGNC	HGNC:8596	MANE_Select	NM_001177306.2	-	1	P3	-	-	0.002	benign	0,1	1,1	-	-	-	-	-	-	8.824	0.855966	rs2217252	PAM	PAM		gene_match
rs76989207	5:112824748-112824748	T	intron_variant	MODIFIER	APC	ENSG00000134982	Transcript	ENST00000257430.9	protein_coding	-	2015-11-01	-	-	-	-	-	-	-	-	C	C/T	-	1	-	HGNC	HGNC:583	MANE_Select	NM_000038.6	-	5	P1	-	-	-	-	-	-	-	-	-	-	-	-	-	-	rs76989207	APC		APC	gene_match
rs75821202	5:112824765-112824765	A	intron_variant	MODIFIER	APC	ENSG00000134982	Transcript	ENST00000257430.9	protein_coding	-	2015-11-01	-	-	-	-	-	-	-	-	G	G/A	-	1	-	HGNC	HGNC:583	MANE_Select	NM_000038.6	-	5	P1	-	-	-	-	-	-	-	-	-	-	-	-	-	-	rs75821202	APC		APC	gene_match
rs77948403	5:112824766-112824766	C	intron_variant	MODIFIER	APC	ENSG00000134982	Transcript	ENST00000257430.9	protein_coding	-	2015-11-01	-	-	-	-	-	-	-	-	T	T/C	-	1	-	HGNC	HGNC:583	MANE_Select	NM_000038.6	-	5	P1	-	-	-	-	-	-	-	-	-	-	-	-	-	-	rs77948403	APC		APC	gene_match
rs181609312	5:119509269-119509269	C	intron_variant	MODIFIER	HSD17B4	ENSG00000133835	Transcript	ENST00000510025.7	protein_coding	-	16/23	-	-	-	-	-	-	-	-	G	G/C	-	1	-	HGNC	HGNC:5213	MANE_Select	NM_000414.4	-	2	P1	-	-	-	-	-	-	-	-	-	-	-	-	-	-	rs181609312	HSD17B4		HSD17B4	gene_match
rs190659146	5:119527227-119527227	A	splice_region_variant,intron_variant	LOW	HSD17B4	ENSG00000133835	Transcript	ENST00000510025.7	protein_coding	-	20/23	-	-	-	-	-	-	-	-	G	G/A	-	1	-	HGNC	HGNC:5213	MANE_Select	NM_000414.4	-	2	P1	-	-	-	-	-	-	-	-	-	-	-	-	-	-	rs190659146	HSD17B4		HSD17B4	gene_match
rs75289011	5:123385043-123385043	A	missense_variant	MODERATE	CEP120	ENSG00000168944	Transcript	ENST00000306467.10	protein_coding	2020-11-01	-	-	-	2076	1671	557	L/F	ttG/ttT	-	G	G/A	-	-1	-	HGNC	HGNC:26690	MANE_Select	NM_001375405.1	-	5	P1	deleterious(0.03)	benign(0.097)	-	-	-	-	-	-	-	-	-	-	-	-	rs75289011	CEP120	CEP120		gene_match
rs555172968	5:126543756-126543756	C	3_prime_UTR_variant	MODIFIER	ALDH7A1	ENSG00000164904	Transcript	ENST00000409134.8	protein_coding	18/18	-	-	-	2850	-	-	-	-	-	T	T/C	-	-1	-	HGNC	HGNC:877	MANE_Select	NM_001182.5	-	1	P4	-	-	-	-	-	-	-	-	-	-	-	-	-	-	rs555172968	ALDH7A1	ALDH7A1		gene_match
rs367620361	5:128305548-128305548	T	synonymous_variant	LOW	FBN2	ENSG00000138829	Transcript	ENST00000262464.9	protein_coding	44/65	-	-	-	6279	5637	1879	A	gcC/gcA	-	C	C/T	-	-1	-	HGNC	HGNC:3604	MANE_Select	NM_001999.4	-	1	P1	-	-	-	-	-	-	-	-	-	-	-	-	-	-	rs367620361	FBN2		FBN2	gene_match
rs367961012	5:128330635-128330635	G	synonymous_variant	LOW	FBN2	ENSG00000138829	Transcript	ENST00000262464.9	protein_coding	33/65	-	-	-	4925	4283	1428	T	aCc/aCc	-	A	A/G	-	-1	-	HGNC	HGNC:3604	MANE_Select	NM_001999.4	-	1	P1	-	-	-	-	-	-	-	-	-	-	-	-	-	-	rs367961012	FBN2		FBN2	gene_match
rs182112935	5:128337957-128337957	G	intron_variant	MODIFIER	FBN2	ENSG00000138829	Transcript	ENST00000262464.9	protein_coding	-	27/64	-	-	-	-	-	-	-	-	A	A/G	-	-1	-	HGNC	HGNC:3604	MANE_Select	NM_001999.4	-	1	P1	-	-	-	-	-	-	-	-	-	-	-	-	-	-	rs182112935	FBN2		FBN2	gene_match
rs200336982	5:131182237-131182237	T	missense_variant	MODERATE	LYRM7	ENSG00000186687	Transcript	ENST00000379380.9	protein_coding	2026-05-03	-	-	-	177	100	34	I/L	Ata/Tta	-	C	C/T	-	1	-	HGNC	HGNC:28072	MANE_Select	NM_181705.4	-	1	P3	tolerated(1)	benign(0)	-	-	-	-	-	-	-	-	-	-	-	-	rs200336982	LYRM7		LYRM7	gene_match
rs35415145	5:132060713-132060713	T	missense_variant	MODERATE	IL3	ENSG00000164399	Transcript	ENST00000296870.3	protein_coding	2026-05-01	-	-	-	59	7	3	R/C	Cgc/Tgc	-	A	A/T	-	1	-	HGNC	HGNC:6011	MANE_Select	NM_000588.4	-	1	P1	tolerated_low_confidence(0.06)	unknown(0)	-	-	-	-	-	-	-	-	-	-	-	-	rs35415145	IL3	IL3		gene_match
rs779817855	5:136046459-136046459	T	synonymous_variant	LOW	TGFBI	ENSG00000120708	Transcript	ENST00000442011.7	protein_coding	2017-04-01	-	-	-	491	423	141	F	ttC/ttT	COSV59350586	A	A/T	-	1	-	HGNC	HGNC:11771	MANE_Select	NM_000358.3	-	1	P1	-	-	-	-	1	1	-	-	-	-	-	-	-	-	rs779817855	TGFBI		TGFBI	gene_match
rs140891877	5:139021239-139021239	C	missense_variant	MODERATE	SIL1	ENSG00000120725	Transcript	ENST00000394817.7	protein_coding	2026-10-07	-	-	-	809	699	233	N/K	aaT/aaG	-	G	G/C	-	-1	-	HGNC	HGNC:24624	MANE_Select	NM_022464.5	-	1	P3	tolerated(0.07)	benign(0.026)	-	-	-	-	-	-	-	-	-	-	-	-	rs140891877	SIL1		SIL1	gene_match
rs186043734	5:140691655-140691655	C	synonymous_variant	LOW	HARS2	ENSG00000112855	Transcript	ENST00000230771.9	protein_coding	2013-01-01	-	-	-	201	7	3	L	Ctg/Ctg	-	A	A/C	-	1	-	HGNC	HGNC:4817	MANE_Select	NM_012208.4	-	1	A1	-	-	-	-	-	-	-	-	-	-	-	-	-	-	rs186043734		HARS2		gene_match
rs186043734	5:140691655-140691655	C	upstream_gene_variant	MODIFIER	HARS1	ENSG00000170445	Transcript	ENST00000504156.7	protein_coding	-	-	-	-	-	-	-	-	-	-	A	A/C	285	-1	-	HGNC	HGNC:4816	MANE_Select	NM_002109.6	-	1	P3	-	-	-	-	-	-	-	-	-	-	-	-	-	-	rs186043734	NA	NA	NA	NA
rs2301177	5:143278736-143278736	C	3_prime_UTR_variant	MODIFIER	NR3C1	ENSG00000113580	Transcript	ENST00000394464.7	protein_coding	2026-09-09	-	-	-	5976	-	-	-	-	-	T	T/C	-	-1	-	HGNC	HGNC:7978	MANE_Select	NM_000176.3	-	1	A1	-	-	-	-	-	-	-	-	-	-	-	-	-	-	rs2301177	NR3C1	NR3C1		gene_match
rs72542769	5:143278813-143278813	T	3_prime_UTR_variant	MODIFIER	NR3C1	ENSG00000113580	Transcript	ENST00000394464.7	protein_coding	2026-09-09	-	-	-	5899	-	-	-	-	-	C	C/T	-	-1	-	HGNC	HGNC:7978	MANE_Select	NM_000176.3	-	1	A1	-	-	-	-	-	-	-	-	-	-	-	-	-	-	rs72542769	NR3C1	NR3C1		gene_match
rs13306586	5:143279847-143279847	T	3_prime_UTR_variant	MODIFIER	NR3C1	ENSG00000113580	Transcript	ENST00000394464.7	protein_coding	2026-09-09	-	-	-	4865	-	-	-	-	-	C	C/T	-	-1	-	HGNC	HGNC:7978	MANE_Select	NM_000176.3	-	1	A1	-	-	-	-	-	-	-	-	-	-	-	-	-	-	rs13306586	NR3C1	NR3C1		gene_match
rs72542758	5:143281599-143281599	A	3_prime_UTR_variant	MODIFIER	NR3C1	ENSG00000113580	Transcript	ENST00000394464.7	protein_coding	2026-09-09	-	-	-	3113	-	-	-	-	-	G	G/A	-	-1	-	HGNC	HGNC:7978	MANE_Select	NM_000176.3	-	1	A1	-	-	-	-	-	-	-	-	-	-	-	-	-	-	rs72542758	NR3C1	NR3C1		gene_match
rs67902340	5:143314111-143314111	T	synonymous_variant	LOW	NR3C1	ENSG00000113580	Transcript	ENST00000394464.7	protein_coding	2026-09-03	-	-	-	1731	1242	414	T	acA/acA	COSV51540570	G	G/T	-	-1	-	HGNC	HGNC:7978	MANE_Select	NM_000176.3	-	1	A1	-	-	-	-	1	1	-	-	-	-	-	-	-	-	rs67902340	NR3C1	NR3C1		gene_match
rs138274547	5:149934695-149934695	T	synonymous_variant	LOW	PDE6A	ENSG00000132915	Transcript	ENST00000255266.10	protein_coding	2022-02-01	-	-	-	618	498	166	V	gtG/gtA	rs138274547	C	C/T	-	-1	-	HGNC	HGNC:8785	MANE_Select	NM_000440.3	-	1	P1	-	-	0.0032	benign,likely_benign,uncertain_significance	-	1	-	-	-	-	-	-	17.65	2.19501	rs138274547	PDE6A	PDE6A		gene_match
rs146550067	5:149944497-149944497	T	synonymous_variant	LOW	PDE6A	ENSG00000132915	Transcript	ENST00000255266.10	protein_coding	2022-01-01	-	-	-	297	177	59	E	gaA/gaA	-	C	C/T	-	-1	-	HGNC	HGNC:8785	MANE_Select	NM_000440.3	-	1	P1	-	-	-	-	-	-	-	-	-	-	-	-	-	-	rs146550067	PDE6A	PDE6A		gene_match
rs199756185	5:151674604-151674604	G	splice_region_variant,intron_variant	LOW	SPARC	ENSG00000113140	Transcript	ENST00000231061.9	protein_coding	-	2026-09-03	-	-	-	-	-	-	-	-	A	A/G	-	-1	-	HGNC	HGNC:11219	MANE_Select	NM_003118.4	-	1	P3	-	-	-	-	-	-	-	-	-	-	-	-	-	-	rs199756185	SPARC		SPARC	gene_match
rs368569333	5:177385731-177385731	G	5_prime_UTR_variant	MODIFIER	SLC34A1	ENSG00000131183	Transcript	ENST00000324417.6	protein_coding	2013-02-01	-	-	-	91	-	-	-	-	-	C	C/G	-	1	-	HGNC	HGNC:11019	MANE_Select	NM_003052.5	-	1	P1	-	-	-	-	-	-	-	-	-	-	-	-	-	-	rs368569333	SLC34A1	SLC34A1		gene_match
rs73806908	5:179128189-179128189	A	intron_variant	MODIFIER	ADAMTS2	ENSG00000087116	Transcript	ENST00000251582.12	protein_coding	-	16/21	-	-	-	-	-	-	-	rs73806908	G	G/A	-	-1	-	HGNC	HGNC:218	MANE_Select	NM_014244.5	-	1	P2	-	-	-	-	-	1	-	-	-	-	-	-	0.018	-1.093	rs73806908	ADAMTS2		ADAMTS2	gene_match
rs113114064	6:7229123-7229123	A	missense_variant	MODERATE	RREB1	ENSG00000124782	Transcript	ENST00000379938.7	protein_coding	2013-10-01	-	-	-	1408	1024	342	D/N	Gac/Aac	rs113114064	G	G/A	-	1	-	HGNC	HGNC:10449	MANE_Select	NM_001003699.4	-	1	P1	tolerated(0.11)	benign(0.011)	0.0064	benign	-	1	-	-	-	-	-	-	15.68	1.77534	rs113114064	RREB1		RREB1	gene_match
rs111517634	6:7568407-7568407	A	intron_variant	MODIFIER	DSP	ENSG00000096696	Transcript	ENST00000379802.8	protein_coding	-	2023-10-01	-	-	-	-	-	-	-	rs111517634	G	G/A	-	1	-	HGNC	HGNC:3052	MANE_Select	NM_004415.4	-	1	P2	-	-	0.0086	likely_benign	-	1	18414213	-	-	-	-	-	3.627	0.332078	rs111517634	DSP		DSP	gene_match
rs181470609	6:34426052-34426052	G	5_prime_UTR_variant	MODIFIER	RPS10	ENSG00000124614	Transcript	ENST00000648437.1	protein_coding	2026-06-01	-	-	-	18	-	-	-	-	-	T	T/G	-	-1	-	HGNC	HGNC:10383	MANE_Select	NM_001014.5	-	-	P1	-	-	-	-	-	-	-	-	-	-	-	-	-	-	rs181470609	RPS10		RPS10	gene_match
rs144321470	6:45547352-45547352	C	3_prime_UTR_variant	MODIFIER	RUNX2	ENSG00000124813	Transcript	ENST00000647337.2	protein_coding	2026-09-09	-	-	-	1810	-	-	-	-	COSV100767826	T	T/C	-	1	-	HGNC	HGNC:10472	MANE_Select	NM_001024630.4	-	-	P4	-	-	-	-	1	1	-	-	-	-	-	-	-	-	rs144321470	RUNX2			gene_match
rs188598788	6:45548438-45548438	A	3_prime_UTR_variant	MODIFIER	RUNX2	ENSG00000124813	Transcript	ENST00000647337.2	protein_coding	2026-09-09	-	-	-	2896	-	-	-	-	-	C	C/A	-	1	-	HGNC	HGNC:10472	MANE_Select	NM_001024630.4	-	-	P4	-	-	-	-	-	-	-	-	-	-	-	-	-	-	rs188598788	RUNX2			gene_match
rs150046042	6:51867921-51867921	A	missense_variant	MODERATE	PKHD1	ENSG00000170927	Transcript	ENST00000371117.8	protein_coding	48/67	-	-	-	7939	7675	2559	V/F	Gtt/Ttt	CM153187,COSV61867969	G	G/A	-	-1	-	HGNC	HGNC:9016	MANE_Select	NM_138694.4	-	1	P2	tolerated(0.08)	benign(0.026)	-	-	0,1	1,1	-	-	-	-	-	-	-	-	rs150046042	PKHD1	PKHD1		gene_match
rs146620085	6:96552489-96552489	T	synonymous_variant	LOW	UFL1	ENSG00000014123	Transcript	ENST00000369278.5	protein_coding	18/19	-	-	-	2061	1993	665	L	Ctg/Ttg	-	C	C/T	-	1	-	HGNC	HGNC:23039	MANE_Select	NM_015323.5	-	1	P3	-	-	-	-	-	-	-	-	-	-	-	-	4.53	0.412653	rs146620085	UFL1		UFL1	gene_match
rs80020925	6:105161898-105161898	C	missense_variant	MODERATE	POPDC3	ENSG00000132429	Transcript	ENST00000254765.4	protein_coding	2026-04-02	-	-	-	445	12	4	N/K	aaT/aaG	COSV107292575	T	T/C	-	-1	-	HGNC	HGNC:17649	MANE_Select	NM_022361.5	-	1	P1	deleterious(0)	probably_damaging(0.98)	-	-	1	1	-	-	-	-	-	-	-	-	rs80020925	POPDC3		POPDC3	gene_match
rs142463796	6:116121734-116121734	A	intron_variant	MODIFIER	NT5DC1	ENSG00000178425	Transcript	ENST00000319550.9	protein_coding	-	2026-11-06	-	-	-	-	-	-	-	-	C	C/A	-	1	-	HGNC	HGNC:21556	MANE_Select	NM_152729.3	-	1	P1	-	-	-	-	-	-	-	-	-	-	-	-	24.1	4.03585	rs142463796			NT5DC1	gene_match
rs142463796	6:116121734-116121734	A	missense_variant	MODERATE	COL10A1	ENSG00000123500	Transcript	ENST00000651968.1	protein_coding	2026-03-03	-	-	-	477	382	128	D/Y	Gat/Tat	-	C	C/A	-	-1	-	HGNC	HGNC:2185	MANE_Select	NM_000493.4	-	-	P1	deleterious(0)	probably_damaging(0.988)	-	-	-	-	-	-	-	-	-	-	24.1	4.03585	rs142463796		COL10A1		gene_match
rs187987567	6:116125326-116125326	C	intron_variant	MODIFIER	NT5DC1	ENSG00000178425	Transcript	ENST00000319550.9	protein_coding	-	2026-11-06	-	-	-	-	-	-	-	-	G	G/C	-	1	-	HGNC	HGNC:21556	MANE_Select	NM_152729.3	-	1	P1	-	-	-	-	-	-	-	-	-	-	-	-	-	-	rs187987567	NA	NA	NA	NA
rs187987567	6:116125326-116125326	C	intron_variant	MODIFIER	COL10A1	ENSG00000123500	Transcript	ENST00000651968.1	protein_coding	-	2026-02-02	-	-	-	-	-	-	-	-	G	G/C	-	-1	-	HGNC	HGNC:2185	MANE_Select	NM_000493.4	-	-	P1	-	-	-	-	-	-	-	-	-	-	-	-	-	-	rs187987567	COL10A1	COL10A1		gene_match
rs753886576	6:129401247-129401247	C	synonymous_variant	LOW	LAMA2	ENSG00000196569	Transcript	ENST00000421865.3	protein_coding	38/65	-	-	-	5577	5469	1823	S	agC/agC	COSV70338041	G	G/C	-	1	-	HGNC	HGNC:6482	MANE_Select	NM_000426.4	-	5	-	-	-	-	-	1	1	-	-	-	-	-	-	-	-	rs753886576	LAMA2		LAMA2	gene_match
rs780010361	6:129502888-129502888	A	intron_variant	MODIFIER	LAMA2	ENSG00000196569	Transcript	ENST00000421865.3	protein_coding	-	59/64	-	-	-	-	-	-	-	-	G	G/A	-	1	-	HGNC	HGNC:6482	MANE_Select	NM_000426.4	-	5	-	-	-	-	-	-	-	-	-	-	-	-	-	-	-	rs780010361	LAMA2		LAMA2	gene_match
rs41285290	6:129503015-129503015	A	intron_variant	MODIFIER	LAMA2	ENSG00000196569	Transcript	ENST00000421865.3	protein_coding	-	59/64	-	-	-	-	-	-	-	-	G	G/A	-	1	-	HGNC	HGNC:6482	MANE_Select	NM_000426.4	-	5	-	-	-	-	-	-	-	-	-	-	-	-	-	-	-	rs41285290	LAMA2		LAMA2	gene_match
rs111251029	6:129504912-129504912	C	intron_variant	MODIFIER	LAMA2	ENSG00000196569	Transcript	ENST00000421865.3	protein_coding	-	60/64	-	-	-	-	-	-	-	-	G	G/C	-	1	-	HGNC	HGNC:6482	MANE_Select	NM_000426.4	-	5	-	-	-	-	-	-	-	-	-	-	-	-	-	-	-	rs111251029	LAMA2		LAMA2	gene_match
rs551333973	6:131892070-131892070	T	3_prime_UTR_variant	MODIFIER	ENPP1	ENSG00000197594	Transcript	ENST00000647893.1	protein_coding	25/25	-	-	-	4353	-	-	-	-	-	C	C/T	-	1	-	HGNC	HGNC:3356	MANE_Select	NM_006208.3	-	-	P1	-	-	-	-	-	-	-	-	-	-	-	-	-	-	rs551333973	ENPP1		ENPP1	gene_match
rs574559068	6:131895082-131895082	T	3_prime_UTR_variant	MODIFIER	ENPP1	ENSG00000197594	Transcript	ENST00000647893.1	protein_coding	25/25	-	-	-	7365	-	-	-	-	-	A	A/T	-	1	-	HGNC	HGNC:3356	MANE_Select	NM_006208.3	-	-	P1	-	-	-	-	-	-	-	-	-	-	-	-	-	-	rs574559068	ENPP1		ENPP1	gene_match
rs3777890	6:133889667-133889667	G	synonymous_variant	LOW	TCF21	ENSG00000118526	Transcript	ENST00000367882.5	protein_coding	2026-02-01	-	-	-	555	270	90	A	gcC/gcG	-	C	C/G	-	1	-	HGNC	HGNC:11632	MANE_Select	NM_003206.4	-	1	P1	-	-	-	-	-	-	-	-	-	-	-	-	12.58	1.25306	rs3777890	TCF21	TCF21		gene_match
rs191967640	6:138424771-138424771	G	synonymous_variant	LOW	NHSL1	ENSG00000135540	Transcript	ENST00000343505.10	protein_coding	2026-08-08	-	-	-	4335	4131	1377	H	caC/caC	-	C	C/G	-	-1	-	HGNC	HGNC:21021	MANE_Select	NM_001144060.2	-	5	-	-	-	-	-	-	-	-	-	-	-	-	-	-	-	rs191967640	NHSL1		NHSL1	gene_match
rs191967640	6:138424771-138424771	G	downstream_gene_variant	MODIFIER	HEBP2	ENSG00000051620	Transcript	ENST00000607197.6	protein_coding	-	-	-	-	-	-	-	-	-	-	C	C/G	2574	1	-	HGNC	HGNC:15716	MANE_Select	NM_014320.3	-	1	P1	-	-	-	-	-	-	-	-	-	-	-	-	-	-	rs191967640		HEBP2		gene_match
rs188298782	6:142774481-142774481	G	synonymous_variant	LOW	HIVEP2	ENSG00000010818	Transcript	ENST00000367603.8	protein_coding	2026-10-05	-	-	-	976	258	86	P	ccG/ccC	-	A	A/G	-	-1	-	HGNC	HGNC:4921	MANE_Select	NM_006734.4	-	1	P1	-	-	-	-	-	-	-	-	-	-	-	-	-	-	rs188298782	HIVEP2	HIVEP2		gene_match
rs17847330	6:143941931-143941931	T	downstream_gene_variant	MODIFIER	ZC2HC1B	ENSG00000118491	Transcript	ENST00000237275.9	protein_coding	-	-	-	-	-	-	-	-	-	rs17847330,COSV52785946	C	C/T	3588	1	-	HGNC	HGNC:21174	MANE_Select	NM_001013623.3	-	1	P1	-	-	0.0086	benign	0,1	1,1	-	-	-	-	-	-	0.078	-0.677473	rs17847330			ZC2HC1B	gene_match
rs17847330	6:143941931-143941931	T	synonymous_variant	LOW	PLAGL1	ENSG00000118495	Transcript	ENST00000674357.1	protein_coding	2026-08-08	-	-	-	1638	885	295	P	ccG/ccA	rs17847330,COSV52785946	C	C/T	-	-1	-	HGNC	HGNC:9046	MANE_Select	NM_001317162.2	-	-	P1	-	-	0.0086	benign	0,1	1,1	-	-	-	-	-	-	0.078	-0.677473	rs17847330	PLAGL1	PLAGL1		gene_match
rs9390227	6:144793901-144793901	G	missense_variant	MODERATE	UTRN	ENSG00000152818	Transcript	ENST00000367545.8	protein_coding	63/75	-	-	-	9567	8988	2996	H/Q	caT/caG	COSV62305560	C	C/G	-	1	-	HGNC	HGNC:12635	MANE_Select	NM_007124.3	-	5	P1	deleterious_low_confidence(0)	possibly_damaging(0.51)	-	-	1	1	-	-	-	-	-	-	-	-	rs9390227	UTRN	UTRN		gene_match
rs117586623	6:145954847-145954847	T	synonymous_variant	LOW	SHPRH	ENSG00000146414	Transcript	ENST00000275233.12	protein_coding	1930-02-01	-	-	-	1136	476	159	D	gAt/gAt	COSV51607899	C	C/T	-	-1	-	HGNC	HGNC:19336	MANE_Select	NM_001042683.3	-	1	P1	-	-	-	-	1	1	-	-	-	-	-	-	-	-	rs117586623	SHPRH		SHPRH	gene_match
rs112670841	6:146030141-146030141	C	synonymous_variant	LOW	GRM1	ENSG00000152822	Transcript	ENST00000282753.6	protein_coding	2026-08-01	-	-	-	1080	624	208	D	gaC/gaC	COSV51188694	T	T/C	-	1	-	HGNC	HGNC:4593	MANE_Select	NM_001278064.2	-	1	P1	-	-	-	-	1	1	-	-	-	-	-	-	-	-	rs112670841	GRM1		GRM1	gene_match
rs61746395	6:152239611-152239611	T	missense_variant	MODERATE	SYNE1	ENSG00000131018	Transcript	ENST00000367255.10	protein_coding	108/146	-	-	-	20554	19989	6663	H/Q	caT/caA	-	C	C/T	-	-1	-	HGNC	HGNC:17089	MANE_Select	NM_182961.4	-	1	P1	-	benign(0.212)	-	-	-	-	-	-	-	-	-	-	-	-	rs61746395	SYNE1	SYNE1		gene_match
rs146402274	6:152373125-152373125	C	missense_variant	MODERATE	SYNE1	ENSG00000131018	Transcript	ENST00000367255.10	protein_coding	59/146	-	-	-	9984	9419	3140	A/G	gCg/gGg	COSV54921524	T	T/C	-	-1	-	HGNC	HGNC:17089	MANE_Select	NM_182961.4	-	1	P1	-	benign(0.164)	-	-	1	1	-	-	-	-	-	-	-	-	rs146402274	SYNE1	SYNE1		gene_match
rs11961237	6:161348692-161348692	T	3_prime_UTR_variant	MODIFIER	PRKN	ENSG00000185345	Transcript	ENST00000366898.6	protein_coding	2026-12-12	-	-	-	2903	-	-	-	-	-	G	G/T	-	-1	-	HGNC	HGNC:8607	MANE_Select	NM_004562.3	-	1	P1	-	-	-	-	-	-	-	-	-	-	-	-	0.553	-0.168025	rs11961237	NA	NA	NA	NA
rs77210571	7:1744911-1744911	C	synonymous_variant	LOW	ELFN1	ENSG00000225968	Transcript	ENST00000424383.5	protein_coding	2026-04-04	-	-	-	941	315	105	S	tcG/tcC	rs77210571,COSV70035892	G	G/C	-	1	-	HGNC	HGNC:33154	MANE_Select	NM_001128636.4	-	5	P1	-	-	-	-	0,1	1,1	-	-	-	-	-	-	0.044	-0.837611	rs77210571	ELFN1	ELFN1		gene_match
rs34775958	7:3951025-3951025	T	missense_variant	MODERATE	SDK1	ENSG00000146555	Transcript	ENST00000404826.7	protein_coding	1945-06-01	-	-	-	1285	950	317	A/V	gCc/gTc	rs34775958,COSV105330944	C	C/T	-	1	-	HGNC	HGNC:19307	MANE_Select	NM_152744.4	-	1	P2	deleterious_low_confidence(0.02)	probably_damaging(0.999)	0.0126	benign	0,1	1,1	-	-	-	-	-	-	23.8	3.90185	rs34775958	SDK1		SDK1	gene_match
rs61745696	7:7373261-7373261	A	missense_variant	MODERATE	COL28A1	ENSG00000215018	Transcript	ENST00000399429.8	protein_coding	32/35	-	-	-	2806	2645	882	Q/L	cAa/cTa	-	G	G/A	-	-1	-	HGNC	HGNC:22442	MANE_Select	NM_001037763.3	-	1	P1	deleterious(0.01)	benign(0.144)	-	-	-	-	-	-	-	-	-	-	-	-	rs61745696	COL28A1	COL28A1		gene_match
rs117761453	7:7585736-7585736	T	synonymous_variant	LOW	MIOS	ENSG00000164654	Transcript	ENST00000340080.9	protein_coding	2013-07-01	-	-	-	2158	1749	583	L	ctA/ctT	-	C	C/T	-	1	-	HGNC	HGNC:21905	MANE_Select	NM_019005.4	-	1	P3	-	-	-	-	-	-	-	-	-	-	-	-	-	-	rs117761453	MIOS	MIOS		gene_match
rs370397489	7:16278148-16278148	T	missense_variant	MODERATE	CRPPA	ENSG00000214960	Transcript	ENST00000407010.7	protein_coding	2026-10-06	-	-	-	1130	914	305	V/E	gTg/gAg	-	C	C/T	-	-1	-	HGNC	HGNC:37276	MANE_Select	NM_001101426.4	-	5	P1	tolerated(0.33)	benign(0.031)	-	-	-	-	-	-	-	-	-	-	-	-	rs370397489	NA	NA	NA	NA
rs766265779	7:21748621-21748621	C	synonymous_variant	LOW	DNAH11	ENSG00000105877	Transcript	ENST00000409508.8	protein_coding	52/82	-	-	-	8759	8552	2851	A	gCt/gCt	-	T	T/C	-	1	-	HGNC	HGNC:2942	MANE_Select	NM_001277115.2	-	5	P1	-	-	-	-	-	-	-	-	-	-	-	-	-	-	rs766265779	DNAH11		DNAH11	gene_match
rs148429731	7:21892478-21892478	G	missense_variant	MODERATE	DNAH11	ENSG00000105877	Transcript	ENST00000409508.8	protein_coding	77/82	-	-	-	12768	12561	4187	D/E	gaT/gaG	rs148429731	T	T/G	-	1	-	HGNC	HGNC:2942	MANE_Select	NM_001277115.2	-	5	P1	deleterious_low_confidence(0)	benign(0.147)	0.0116	benign/likely_benign,conflicting_classifications_of_pathogenicity,benign	-	1	2574186824033260	-	-	-	-	-	16.89	2.02851	rs148429731	DNAH11		DNAH11	gene_match
rs113256550	7:23174115-23174115	T	synonymous_variant	LOW	KLHL7	ENSG00000122550	Transcript	ENST00000339077.10	protein_coding	2026-11-11	-	-	-	1820	1578	526	V	gtT/gtT	-	C	C/T	-	1	-	HGNC	HGNC:15646	MANE_Select	NM_001031710.3	-	1	P1	-	-	-	-	-	-	-	-	-	-	-	-	-	-	rs113256550	KLHL7		KLHL7	gene_match
rs114796827	7:27093095-27093095	G	3_prime_UTR_variant	MODIFIER	HOXA1	ENSG00000105991	Transcript	ENST00000643460.2	protein_coding	2026-02-02	-	-	-	2441	-	-	-	-	rs114796827	A	A/G	-	-1	-	HGNC	HGNC:5099	MANE_Select	NM_005522.5	-	-	P1	-	-	0.0072	uncertain_significance	-	1	-	-	-	-	-	-	13.66	1.41492	rs114796827	HOXA1		HOXA1	gene_match
rs114407231	7:27246071-27246071	A	synonymous_variant	LOW	EVX1	ENSG00000106038	Transcript	ENST00000496902.7	protein_coding	2026-03-03	-	-	-	1099	870	290	A	gcA/gcA	COSV56085077	G	G/A	-	1	-	HGNC	HGNC:3506	MANE_Select	NM_001989.5	-	1	P1	-	-	-	-	1	1	-	-	-	-	-	-	-	-	rs114407231	EVX1	EVX1		gene_match
rs112253688	7:74338482-74338482	A	synonymous_variant	LOW	CLIP2	ENSG00000106665	Transcript	ENST00000223398.11	protein_coding	2017-03-01	-	-	-	551	156	52	S	tcC/tcA	-	G	G/A	-	1	-	HGNC	HGNC:2586	MANE_Select	NM_003388.5	-	5	P3	-	-	-	-	-	-	-	-	-	-	-	-	-	-	rs112253688	CLIP2		CLIP2	gene_match
rs112969082	7:74338695-74338695	A	synonymous_variant	LOW	CLIP2	ENSG00000106665	Transcript	ENST00000223398.11	protein_coding	2017-03-01	-	-	-	764	369	123	A	gcG/gcA	rs112969082	G	G/A	-	1	-	HGNC	HGNC:2586	MANE_Select	NM_003388.5	-	5	P3	-	-	0.0058	benign	-	1	-	-	-	-	-	-	2.896	0.264447	rs112969082	CLIP2		CLIP2	gene_match
rs368873675	7:82953213-82953213	T	stop_gained	HIGH	PCLO	ENSG00000186472	Transcript	ENST00000333891.14	protein_coding	2025-05-01	-	-	-	8032	7740	2580	Y/*	taT/taA	-	C	C/T	-	-1	-	HGNC	HGNC:13406	MANE_Select	NM_033026.6	-	2	P1	-	-	-	-	-	-	-	-	-	-	-	-	-	-	rs368873675	PCLO		PCLO	gene_match
rs138694505	7:84007493-84007493	A	missense_variant	MODERATE	SEMA3A	ENSG00000075213	Transcript	ENST00000265362.9	protein_coding	2017-10-01	-	-	-	1203	1000	334	I/F	Att/Ttt	CM135478	T	T/A	-	-1	-	HGNC	HGNC:10723	MANE_Select	NM_006080.3	-	1	P1	deleterious_low_confidence(0)	probably_damaging(0.933)	-	-	-	1	-	-	-	-	-	-	26.7	4.78521	rs138694505	SEMA3A		SEMA3A	gene_match
rs112321807	7:101216773-101216773	G	synonymous_variant	LOW	PLOD3	ENSG00000106397	Transcript	ENST00000223127.8	protein_coding	2019-02-01	-	-	-	430	123	41	V	gtG/gtC	-	A	A/G	-	-1	-	HGNC	HGNC:9083	MANE_Select	NM_001084.5	-	1	P1	-	-	-	-	-	-	-	-	-	-	-	-	-	-	rs112321807	PLOD3		PLOD3	gene_match
rs112321807	7:101216773-101216773	G	upstream_gene_variant	MODIFIER	ZNHIT1	ENSG00000106400	Transcript	ENST00000305105.3	protein_coding	-	-	-	-	-	-	-	-	-	-	A	A/G	1392	1	-	HGNC	HGNC:21688	MANE_Select	NM_006349.3	-	1	P1	-	-	-	-	-	-	-	-	-	-	-	-	-	-	rs112321807		ZNHIT1		gene_match
rs184771174	7:101216939-101216939	C	intron_variant	MODIFIER	PLOD3	ENSG00000106397	Transcript	ENST00000223127.8	protein_coding	-	2018-01-01	-	-	-	-	-	-	-	-	A	A/C	-	-1	-	HGNC	HGNC:9083	MANE_Select	NM_001084.5	-	1	P1	-	-	-	-	-	-	-	-	-	-	-	-	0.087	-0.648441	rs184771174	PLOD3		PLOD3	gene_match
rs184771174	7:101216939-101216939	C	upstream_gene_variant	MODIFIER	ZNHIT1	ENSG00000106400	Transcript	ENST00000305105.3	protein_coding	-	-	-	-	-	-	-	-	-	-	A	A/C	1226	1	-	HGNC	HGNC:21688	MANE_Select	NM_006349.3	-	1	P1	-	-	-	-	-	-	-	-	-	-	-	-	0.087	-0.648441	rs184771174		ZNHIT1		gene_match
rs79471015	7:103833594-103833594	G	synonymous_variant	LOW	RELN	ENSG00000189056	Transcript	ENST00000428762.6	protein_coding	1965-03-01	-	-	-	718	416	139	T	aCc/aCc	COSV58991896,COSV59018694	C	C/G	-	-1	-	HGNC	HGNC:9957	MANE_Select	NM_005045.4	-	5	P5	-	-	-	-	1,1	1,1	-	-	-	-	-	-	-	-	rs79471015	RELN		RELN	gene_match
rs142366452	7:108207588-108207588	G	synonymous_variant	LOW	NRCAM	ENSG00000091129	Transcript	ENST00000379028.8	protein_coding	13/33	-	-	-	1672	1147	383	R	Aga/Cga	rs142366452	T	T/G	-	-1	-	HGNC	HGNC:7994	MANE_Select	NM_001037132.4	-	5	P1	-	-	0.0068	benign	-	1	-	-	-	-	-	-	11.29	1.09111	rs142366452	NRCAM		NRCAM	gene_match
rs35170691	7:115956763-115956763	C	synonymous_variant	LOW	TFEC	ENSG00000105967	Transcript	ENST00000265440.12	protein_coding	2026-08-04	-	-	-	501	298	100	G	Ggt/Ggt	-	T	T/C	-	-1	-	HGNC	HGNC:11754	MANE_Select	NM_012252.4	-	1	A1	-	-	-	-	-	-	-	-	-	-	-	-	-	-	rs35170691	TFEC	TFEC		gene_match
rs139838633	7:124928892-124928892	G	5_prime_UTR_variant	MODIFIER	POT1	ENSG00000128513	Transcript	ENST00000357628.8	protein_coding	2019-02-01	-	-	-	140	-	-	-	-	-	A	A/G	-	-1	-	HGNC	HGNC:17284	MANE_Select	NM_015450.3	-	2	P3	-	-	-	-	-	-	-	-	-	-	-	-	-	-	rs139838633	POT1		POT1	gene_match
rs73721283	7:128029006-128029006	C	missense_variant	MODERATE	LRRC4	ENSG00000128594	Transcript	ENST00000249363.4	protein_coding	2026-02-02	-	-	-	2260	1635	545	I/M	atT/atG	-	A	A/C	-	-1	-	HGNC	HGNC:15586	MANE_Select	NM_022143.5	-	1	P1	deleterious(0)	probably_damaging(0.945)	-	-	-	-	-	-	-	-	-	-	19.48	2.61126	rs73721283	LRRC4	LRRC4		gene_match
rs73721283	7:128029006-128029006	C	intron_variant	MODIFIER	SND1	ENSG00000197157	Transcript	ENST00000354725.8	protein_coding	-	16/23	-	-	-	-	-	-	-	-	A	A/C	-	1	-	HGNC	HGNC:30646	MANE_Select	NM_014390.4	-	1	P1	-	-	-	-	-	-	-	-	-	-	-	-	19.48	2.61126	rs73721283			SND1	gene_match
rs118124743	7:128852819-128852819	T	splice_polypyrimidine_tract_variant,intron_variant	LOW	FLNC	ENSG00000128591	Transcript	ENST00000325888.13	protein_coding	-	36/47	-	-	-	-	-	-	-	-	C	C/T	-	1	-	HGNC	HGNC:3756	MANE_Select	NM_001458.5	-	1	P3	-	-	-	-	-	-	-	-	-	-	-	-	-	-	rs118124743	FLNC		FLNC	gene_match
rs113618587	7:128853812-128853812	A	synonymous_variant	LOW	FLNC	ENSG00000128591	Transcript	ENST00000325888.13	protein_coding	39/48	-	-	-	6691	6459	2153	T	acC/acA	-	G	G/A	-	1	-	HGNC	HGNC:3756	MANE_Select	NM_001458.5	-	1	P3	-	-	-	-	-	-	-	-	-	-	-	-	-	-	rs113618587	FLNC		FLNC	gene_match
rs117814753	7:130394296-130394296	G	3_prime_UTR_variant	MODIFIER	CEP41	ENSG00000106477	Transcript	ENST00000223208.10	protein_coding	2026-11-11	-	-	-	5767	-	-	-	-	-	A	A/G	-	-1	-	HGNC	HGNC:12370	MANE_Select	NM_018718.3	-	1	P3	-	-	-	-	-	-	-	-	-	-	-	-	-	-	rs117814753	CEP41		CEP41	gene_match
rs147207980	7:130395995-130395995	C	3_prime_UTR_variant	MODIFIER	CEP41	ENSG00000106477	Transcript	ENST00000223208.10	protein_coding	2026-11-11	-	-	-	4068	-	-	-	-	-	T	T/C	-	-1	-	HGNC	HGNC:12370	MANE_Select	NM_018718.3	-	1	P3	-	-	-	-	-	-	-	-	-	-	-	-	-	-	rs147207980	CEP41		CEP41	gene_match
rs139085191	7:130397324-130397324	T	3_prime_UTR_variant	MODIFIER	CEP41	ENSG00000106477	Transcript	ENST00000223208.10	protein_coding	2026-11-11	-	-	-	2739	-	-	-	-	COSV56222105	C	C/T	-	-1	-	HGNC	HGNC:12370	MANE_Select	NM_018718.3	-	1	P3	-	-	-	-	1	1	-	-	-	-	-	-	-	-	rs139085191	CEP41		CEP41	gene_match
rs149912245	7:130397357-130397357	G	3_prime_UTR_variant	MODIFIER	CEP41	ENSG00000106477	Transcript	ENST00000223208.10	protein_coding	2026-11-11	-	-	-	2706	-	-	-	-	rs149912245,COSV56222114	A	A/G	-	-1	-	HGNC	HGNC:12370	MANE_Select	NM_018718.3	-	1	P3	-	-	0.0048	likely_benign	0,1	1,1	-	-	-	-	-	-	9.441	0.918476	rs149912245	CEP41		CEP41	gene_match
rs139124053	7:136869276-136869276	C	5_prime_UTR_variant	MODIFIER	CHRM2	ENSG00000181072	Transcript	ENST00000680005.1	protein_coding	2026-04-02	-	-	-	357	-	-	-	-	-	G	G/C	-	1	-	HGNC	HGNC:1951	MANE_Select	NM_001006630.2	-	-	P1	-	-	-	-	-	-	-	-	-	-	-	-	9.227	0.89681	rs139124053	CHRM2	CHRM2		gene_match
rs184144181	7:140776898-140776898	G	intron_variant	MODIFIER	BRAF	ENSG00000157764	Transcript	ENST00000644969.2	protein_coding	-	14/19	-	-	-	-	-	-	-	-	T	T/G	-	-1	-	HGNC	HGNC:1097	MANE_Plus_Clinical	-	NM_001374258.1	-	-	-	-	-	-	-	-	-	-	-	-	-	-	-	-	rs184144181	BRAF		BRAF	gene_match
rs184144181	7:140776898-140776898	G	intron_variant	MODIFIER	BRAF	ENSG00000157764	Transcript	ENST00000646891.2	protein_coding	-	13/17	-	-	-	-	-	-	-	-	T	T/G	-	-1	-	HGNC	HGNC:1097	MANE_Select	NM_004333.6	-	-	P4	-	-	-	-	-	-	-	-	-	-	-	-	-	-	rs184144181	BRAF		BRAF	gene_match
rs143335467	7:140794380-140794380	T	synonymous_variant	LOW	BRAF	ENSG00000157764	Transcript	ENST00000644969.2	protein_coding	2020-08-01	-	-	-	1294	1068	356	Q	caA/caA	-	C	C/T	-	-1	-	HGNC	HGNC:1097	MANE_Plus_Clinical	-	NM_001374258.1	-	-	-	-	-	-	-	-	-	-	-	-	-	-	-	-	rs143335467	BRAF		BRAF	gene_match
rs143335467	7:140794380-140794380	T	synonymous_variant	LOW	BRAF	ENSG00000157764	Transcript	ENST00000646891.2	protein_coding	2018-08-01	-	-	-	1294	1068	356	Q	caA/caA	-	C	C/T	-	-1	-	HGNC	HGNC:1097	MANE_Select	NM_004333.6	-	-	P4	-	-	-	-	-	-	-	-	-	-	-	-	-	-	rs143335467	BRAF		BRAF	gene_match
rs147083641	7:141723126-141723126	T	splice_region_variant,splice_polypyrimidine_tract_variant,intron_variant	LOW	WEE2	ENSG00000214102	Transcript	ENST00000397541.6	protein_coding	-	2026-11-05	-	-	-	-	-	-	-	-	G	G/T	-	1	-	HGNC	HGNC:19684	MANE_Select	NM_001105558.1	-	1	P1	-	-	-	-	-	-	-	-	-	-	-	-	-	-	rs147083641	WEE2		WEE2	gene_match
rs2233996	7:141778497-141778497	G	synonymous_variant	LOW	TAS2R4	ENSG00000127364	Transcript	ENST00000247881.4	protein_coding	2026-01-01	-	-	-	1824	9	3	R	cgG/cgG	COSV56093947	A	A/G	-	1	-	HGNC	HGNC:14911	MANE_Select	NM_016944.2	-	-	P1	-	-	-	-	1	1	-	-	-	-	-	-	-	-	rs2233996	TAS2R4	TAS2R4		gene_match
rs112426474	7:142750737-142750737	C	intron_variant	MODIFIER	PRSS1	ENSG00000204983	Transcript	ENST00000311737.12	protein_coding	-	2026-04-02	-	-	-	-	-	-	-	COSV104411429	T	T/C	-	1	-	HGNC	HGNC:9475	MANE_Select	NM_002769.5	-	1	P1	-	-	-	-	1	1	-	-	-	-	-	-	-	-	rs112426474	PRSS1		PRSS1	gene_match
rs562372415	7:142752927-142752927	T	synonymous_variant	LOW	PRSS1	ENSG00000204983	Transcript	ENST00000311737.12	protein_coding	2026-05-05	-	-	-	664	651	217	G	ggT/ggT	COSV61192715	C	C/T	-	1	-	HGNC	HGNC:9475	MANE_Select	NM_002769.5	-	1	P1	-	-	-	-	1	1	-	-	-	-	-	-	-	-	rs562372415	PRSS1		PRSS1	gene_match
rs61732849	7:147562214-147562214	T	synonymous_variant	LOW	CNTNAP2	ENSG00000174469	Transcript	ENST00000361727.8	protein_coding	2024-12-01	-	-	-	1930	1854	618	G	ggC/ggT	rs61732849	C	C/T	-	1	-	HGNC	HGNC:13830	MANE_Select	NM_014141.6	-	1	P1	-	-	0.0108	benign,benign/likely_benign,likely_benign	-	1	25741868	-	-	-	-	-	12.3	1.21362	rs61732849	CNTNAP2			gene_match
rs142482217	7:151781378-151781378	T	synonymous_variant	LOW	PRKAG2	ENSG00000106617	Transcript	ENST00000287878.9	protein_coding	2016-03-01	-	-	-	735	240	80	G	ggC/ggA	-	C	C/T	-	-1	-	HGNC	HGNC:9386	MANE_Select	NM_016203.4	-	1	P3	-	-	-	-	-	-	-	-	-	-	-	-	-	-	rs142482217	PRKAG2		PRKAG2	gene_match
rs75741316	8:6442133-6442133	G	missense_variant	MODERATE	MCPH1	ENSG00000147316	Transcript	ENST00000344683.10	protein_coding	2014-07-01	-	-	-	688	647	216	I/S	aTt/aGt	COSV60911531	T	T/G	-	1	-	HGNC	HGNC:6954	MANE_Select	NM_024596.5	-	1	P1	deleterious(0)	benign(0.396)	-	-	1	1	-	-	-	-	-	-	8.332	0.804942	rs75741316	MCPH1	MCPH1		gene_match
rs34911286	8:9029857-9029857	G	synonymous_variant	LOW	ERI1	ENSG00000104626	Transcript	ENST00000250263.8	protein_coding	2026-07-07	-	-	-	1040	873	291	R	cgG/cgG	COSV107224405	A	A/G	-	1	-	HGNC	HGNC:23994	MANE_Select	NM_153332.4	-	1	P3	-	-	-	-	1	1	-	-	-	-	-	-	-	-	rs34911286	ERI1	ERI1		gene_match
rs199642627	8:10623170-10623170	A	missense_variant	MODERATE	RP1L1	ENSG00000183638	Transcript	ENST00000382483.4	protein_coding	2026-04-02	-	-	-	297	32	11	P/L	cCg/cTg	rs199642627,COSV61447737	G	G/A	-	-1	-	HGNC	HGNC:15946	MANE_Select	NM_178857.6	-	1	P1	tolerated(0.08)	probably_damaging(0.988)	0.0008	likely_benign,conflicting_classifications_of_pathogenicity,benign	0,1	1,1	-	-	-	-	-	-	19.7	2.66287	rs199642627	RP1L1	RP1L1		gene_match
rs56185487	8:11548114-11548114	T	missense_variant	MODERATE	BLK	ENSG00000136573	Transcript	ENST00000259089.9	protein_coding	2013-04-01	-	-	-	464	258	86	Q/H	caG/caT	-	C	C/T	-	1	-	HGNC	HGNC:1057	MANE_Select	NM_001715.3	-	1	P1	deleterious_low_confidence(0.02)	benign(0.047)	-	-	-	-	-	-	-	-	-	-	-	-	rs56185487	BLK		BLK	gene_match
rs186717319	8:15662141-15662141	C	splice_polypyrimidine_tract_variant,intron_variant	LOW	TUSC3	ENSG00000104723	Transcript	ENST00000503731.6	protein_coding	-	2026-10-04	-	-	-	-	-	-	-	-	T	T/C	-	1	-	HGNC	HGNC:30242	MANE_Select	NM_006765.4	-	1	A1	-	-	-	-	-	-	-	-	-	-	-	-	-	-	rs186717319	TUSC3	TUSC3		gene_match
rs77601365	8:21693346-21693346	C	missense_variant	MODERATE	GFRA2	ENSG00000168546	Transcript	ENST00000524240.6	protein_coding	2026-09-09	-	-	-	2043	1327	443	P/A	Ccc/Gcc	COSV60780318	T	T/C	-	-1	-	HGNC	HGNC:4244	MANE_Select	NM_001495.5	-	1	P1	tolerated(0.75)	benign(0)	-	-	1	1	-	-	-	-	-	-	-	-	rs77601365	GFRA2	GFRA2		gene_match
rs147674174	8:22130720-22130720	C	5_prime_UTR_variant	MODIFIER	HR	ENSG00000168453	Transcript	ENST00000381418.9	protein_coding	2019-01-01	-	-	-	291	-	-	-	-	COSV57195123	G	G/C	-	-1	-	HGNC	HGNC:5172	MANE_Select	NM_005144.5	-	1	P1	-	-	-	-	1	1	-	-	-	-	-	-	-	-	rs147674174	HR		HR	gene_match
rs147674174	8:22130720-22130720	C	5_prime_UTR_variant	MODIFIER	HRURF	ENSG00000288677	Transcript	ENST00000518377.3	protein_coding	2026-01-01	-	-	-	291	-	-	-	-	COSV57195123	G	G/C	-	-1	-	HGNC	HGNC:55085	MANE_Select	NM_001394132.1	-	4	P1	-	-	-	-	1	1	-	-	-	-	-	-	-	-	rs147674174	NA	NA	NA	NA
rs77012108	8:24393296-24393296	T	synonymous_variant	LOW	ADAMDEC1	ENSG00000134028	Transcript	ENST00000256412.8	protein_coding	2014-03-01	-	-	-	462	242	81	I	aTc/aTc	-	C	C/T	-	1	-	HGNC	HGNC:16299	MANE_Select	NM_014479.3	-	1	P1	-	-	-	-	-	-	-	-	-	-	-	-	-	-	rs77012108	ADAMDEC1		ADAMDEC1	gene_match
rs7007084	8:24394146-24394146	C	missense_variant,splice_region_variant	MODERATE	ADAMDEC1	ENSG00000134028	Transcript	ENST00000256412.8	protein_coding	2014-04-01	-	-	-	582	362	121	M/T	aTg/aCg	rs7007084	T	T/C	-	1	-	HGNC	HGNC:16299	MANE_Select	NM_014479.3	-	1	P1	tolerated(0.39)	benign(0.003)	0.0266	benign	-	1	-	-	-	-	-	-	6.209	0.574534	rs7007084	ADAMDEC1		ADAMDEC1	gene_match
rs114956994	8:27799565-27799565	T	missense_variant	MODERATE	ESCO2	ENSG00000171320	Transcript	ENST00000305188.13	protein_coding	2026-11-10	-	-	-	1592	1522	508	I/F	Att/Ttt	COSV100533118	C	C/T	-	1	-	HGNC	HGNC:27230	MANE_Select	NM_001017420.3	-	1	P1	deleterious(0.03)	benign(0.003)	-	-	1	1	-	-	-	-	-	-	-	-	rs114956994	ESCO2	ESCO2		gene_match
rs17182414	8:38417429-38417429	T	splice_polypyrimidine_tract_variant,intron_variant	LOW	FGFR1	ENSG00000077782	Transcript	ENST00000447712.7	protein_coding	-	2017-11-01	-	-	-	-	-	-	-	-	G	G/T	-	-1	-	HGNC	HGNC:3688	MANE_Select	NM_023110.3	-	1	A1	-	-	-	-	-	-	-	-	-	-	-	-	-	-	rs17182414	FGFR1		FGFR1	gene_match
rs35059413	8:39913932-39913932	C	missense_variant	MODERATE	IDO1	ENSG00000131203	Transcript	ENST00000518237.6	protein_coding	2026-10-01	-	-	-	42	10	4	A/P	Gct/Cct	COSV99503297	T	T/C	-	1	-	HGNC	HGNC:6059	MANE_Select	NM_002164.6	-	1	P1	tolerated(1)	benign(0)	-	-	1	1	-	-	-	-	-	-	-	-	rs35059413	IDO1	IDO1		gene_match
rs545505994	8:41653509-41653509	C	3_prime_UTR_variant	MODIFIER	ANK1	ENSG00000029534	Transcript	ENST00000289734.13	protein_coding	43/43	-	-	-	8008	-	-	-	-	rs545505994	G	G/C	-	-1	-	HGNC	HGNC:492	MANE_Select	NM_000037.4	-	1	A2	-	-	-	-	-	1	-	-	-	-	-	-	13.15	1.33563	rs545505994	ANK1		ANK1	gene_match
rs545505994	8:41653509-41653509	C	upstream_gene_variant	MODIFIER	NKX6-3	ENSG00000165066	Transcript	ENST00000518699.4	protein_coding	-	-	-	-	-	-	-	-	-	rs545505994	G	G/C	2692	-1	-	HGNC	HGNC:26328	MANE_Select	NM_001364841.2	-	5	P1	-	-	-	-	-	1	-	-	-	-	-	-	13.15	1.33563	rs545505994		NKX6-3		gene_match
rs201439151	8:41688538-41688538	A	synonymous_variant	LOW	ANK1	ENSG00000029534	Transcript	ENST00000289734.13	protein_coding	34/43	-	-	-	4240	4156	1386	Y	Tac/Tac	COSV99226156	G	G/A	-	-1	-	HGNC	HGNC:492	MANE_Select	NM_000037.4	-	1	A2	-	-	-	-	1	1	-	-	-	-	-	-	-	-	rs201439151	ANK1		ANK1	gene_match
rs147130318	8:41701608-41701608	A	missense_variant	MODERATE	ANK1	ENSG00000029534	Transcript	ENST00000289734.13	protein_coding	22/43	-	-	-	2487	2403	801	K/N	aaG/aaT	-	G	G/A	-	-1	-	HGNC	HGNC:492	MANE_Select	NM_000037.4	-	1	A2	deleterious_low_confidence(0)	probably_damaging(0.96)	-	-	-	-	-	-	-	-	-	-	-	-	rs147130318	ANK1		ANK1	gene_match
rs74762381	8:43202336-43202336	A	3_prime_UTR_variant	MODIFIER	HGSNAT	ENSG00000165102	Transcript	ENST00000379644.9	protein_coding	18/18	-	-	-	4708	-	-	-	-	-	G	G/A	-	1	-	HGNC	HGNC:26527	MANE_Select	NM_152419.3	-	2	P3	-	-	-	-	-	-	-	-	-	-	-	-	-	-	rs74762381	HGSNAT	HGSNAT		gene_match
rs28407367	8:51374670-51374670	G	synonymous_variant	LOW	PXDNL	ENSG00000147485	Transcript	ENST00000356297.5	protein_coding	18/23	-	-	-	3720	3619	1207	P	Cct/Cct	COSV62498253	A	A/G	-	-1	-	HGNC	HGNC:26359	MANE_Select	NM_144651.5	-	1	P2	-	-	-	-	1	1	-	-	-	-	-	-	-	-	rs28407367	PXDNL	PXDNL		gene_match
rs79130173	8:51408474-51408474	A	synonymous_variant	LOW	PXDNL	ENSG00000147485	Transcript	ENST00000356297.5	protein_coding	17/23	-	-	-	3251	3150	1050	T	acT/acT	-	G	G/A	-	-1	-	HGNC	HGNC:26359	MANE_Select	NM_144651.5	-	1	P2	-	-	-	-	-	-	-	-	-	-	-	-	-	-	rs79130173	PXDNL	PXDNL		gene_match
rs78830016	8:51449066-51449066	G	synonymous_variant	LOW	PXDNL	ENSG00000147485	Transcript	ENST00000356297.5	protein_coding	2023-11-01	-	-	-	1403	1302	434	H	caT/caC	rs78830016	A	A/G	-	-1	-	HGNC	HGNC:26359	MANE_Select	NM_144651.5	-	1	P2	-	-	0.014	benign	-	1	-	-	-	-	-	-	0.071	-0.70527	rs78830016	PXDNL	PXDNL		gene_match
rs28399531	8:54626137-54626137	C	synonymous_variant	LOW	RP1	ENSG00000104237	Transcript	ENST00000220676.2	protein_coding	2026-04-04	-	-	-	2374	2255	752	T	aCg/aCg	COSV55112487	T	T/C	-	1	-	HGNC	HGNC:10263	MANE_Select	NM_006269.2	-	1	-	-	-	-	-	1	1	-	-	-	-	-	-	-	-	rs28399531	RP1		RP1	gene_match
rs112667487	8:54626873-54626873	C	synonymous_variant	LOW	RP1	ENSG00000104237	Transcript	ENST00000220676.2	protein_coding	2026-04-04	-	-	-	3110	2991	997	N	aaT/aaC	rs112667487	T	T/C	-	1	-	HGNC	HGNC:10263	MANE_Select	NM_006269.2	-	1	-	-	-	0.0076	benign	-	1	-	-	-	-	-	-	0.506	-0.190381	rs112667487	RP1		RP1	gene_match
rs35879592	8:67251365-67251365	G	synonymous_variant	LOW	ARFGEF1	ENSG00000066777	Transcript	ENST00000262215.8	protein_coding	19/39	-	-	-	3278	2784	928	A	gcC/gcC	COSV51616400	A	A/G	-	-1	-	HGNC	HGNC:15772	MANE_Select	NM_006421.5	-	1	P3	-	-	-	-	1	1	-	-	-	-	-	-	-	-	rs35879592	ARFGEF1	ARFGEF1		gene_match
rs16933229	8:67271698-67271698	T	splice_donor_region_variant,intron_variant	LOW	ARFGEF1	ENSG00000066777	Transcript	ENST00000262215.8	protein_coding	-	1938-10-01	-	-	-	-	-	-	-	-	C	C/T	-	-1	-	HGNC	HGNC:15772	MANE_Select	NM_006421.5	-	1	P3	-	-	-	-	-	-	-	-	-	-	-	-	-	-	rs16933229	ARFGEF1	ARFGEF1		gene_match
rs111476269	8:68030666-68030666	A	splice_region_variant,intron_variant	LOW	PREX2	ENSG00000046889	Transcript	ENST00000288368.5	protein_coding	-	1939-06-01	-	-	-	-	-	-	-	-	G	G/A	-	1	-	HGNC	HGNC:22950	MANE_Select	NM_024870.4	-	1	P1	-	-	-	-	-	-	-	-	-	-	-	-	-	-	rs111476269	PREX2	PREX2		gene_match
rs55972891	8:71271884-71271884	A	synonymous_variant	LOW	EYA1	ENSG00000104313	Transcript	ENST00000340726.8	protein_coding	2018-10-01	-	-	-	1317	840	280	I	atC/atT	-	G	G/A	-	-1	-	HGNC	HGNC:3519	MANE_Select	NM_000503.6	-	1	P4	-	-	-	-	-	-	-	-	-	-	-	-	7.642	0.728813	rs55972891	EYA1	EYA1		gene_match
rs778364604	8:89947845-89947845	G	synonymous_variant	LOW	NBN	ENSG00000104320	Transcript	ENST00000265433.8	protein_coding	2016-12-01	-	-	-	1999	1893	631	L	ctA/ctC	-	A	A/G	-	-1	-	HGNC	HGNC:7652	MANE_Select	NM_002485.5	-	1	P3	-	-	-	-	-	-	-	-	-	-	-	-	-	-	rs778364604	NBN	NBN		gene_match
rs145648860	8:99143104-99143104	T	synonymous_variant	LOW	VPS13B	ENSG00000132549	Transcript	ENST00000357162.7	protein_coding	13/62	-	-	-	1885	1782	594	I	atT/atT	-	C	C/T	-	1	-	HGNC	HGNC:2183	MANE_Select	NM_152564.5	-	1	P1	-	-	-	-	-	-	-	-	-	-	-	-	-	-	rs145648860	VPS13B	VPS13B		gene_match
rs145648860	8:99143104-99143104	T	synonymous_variant	LOW	VPS13B	ENSG00000132549	Transcript	ENST00000358544.7	protein_coding	13/62	-	-	-	1885	1782	594	I	atT/atT	-	C	C/T	-	1	-	HGNC	HGNC:2183	MANE_Plus_Clinical	-	NM_017890.5	1	-	-	-	-	-	-	-	-	-	-	-	-	-	-	-	rs145648860	VPS13B	VPS13B		gene_match
rs138453168	8:104427971-104427971	T	intron_variant	MODIFIER	DPYS	ENSG00000147647	Transcript	ENST00000351513.7	protein_coding	-	2026-09-06	-	-	-	-	-	-	-	-	C	C/T	-	-1	-	HGNC	HGNC:3013	MANE_Select	NM_001385.3	-	1	P3	-	-	-	-	-	-	-	-	-	-	-	-	-	-	rs138453168	DPYS	DPYS		gene_match
rs568135080	8:104466744-104466744	A	synonymous_variant	LOW	DPYS	ENSG00000147647	Transcript	ENST00000351513.7	protein_coding	2026-10-01	-	-	-	312	177	59	V	gtC/gtT	-	G	G/A	-	-1	-	HGNC	HGNC:3013	MANE_Select	NM_001385.3	-	1	P3	-	-	-	-	-	-	-	-	-	-	-	-	8.322	0.803832	rs568135080	DPYS	DPYS		gene_match
rs553412034	8:125024440-125024440	G	downstream_gene_variant	MODIFIER	SQLE	ENSG00000104549	Transcript	ENST00000265896.10	protein_coding	-	-	-	-	-	-	-	-	-	-	A	A/G	2157	1	-	HGNC	HGNC:11279	MANE_Select	NM_003129.4	-	1	P3	-	-	-	-	-	-	-	-	-	-	-	-	-	-	rs553412034		SQLE		gene_match
rs553412034	8:125024440-125024440	G	3_prime_UTR_variant	MODIFIER	WASHC5	ENSG00000164961	Transcript	ENST00000318410.12	protein_coding	29/29	-	-	-	3959	-	-	-	-	-	A	A/G	-	-1	-	HGNC	HGNC:28984	MANE_Select	NM_014846.4	-	1	P3	-	-	-	-	-	-	-	-	-	-	-	-	-	-	rs553412034	NA	NA	NA	NA
rs146235874	8:140291038-140291038	G	synonymous_variant	LOW	TRAPPC9	ENSG00000167632	Transcript	ENST00000438773.4	protein_coding	2023-12-01	-	-	-	1925	1809	603	L	ctG/ctC	-	A	A/G	-	-1	-	HGNC	HGNC:30832	MANE_Select	NM_001160372.4	-	1	P3	-	-	-	-	-	-	-	-	-	-	-	-	-	-	rs146235874	TRAPPC9	TRAPPC9		gene_match
rs34179337	8:140360087-140360087	T	missense_variant	MODERATE	TRAPPC9	ENSG00000167632	Transcript	ENST00000438773.4	protein_coding	2023-09-01	-	-	-	1574	1458	486	F/L	ttC/ttA	-	C	C/T	-	-1	-	HGNC	HGNC:30832	MANE_Select	NM_001160372.4	-	1	P3	deleterious_low_confidence(0.01)	probably_damaging(0.977)	-	-	-	-	-	-	-	-	-	-	-	-	rs34179337	TRAPPC9	TRAPPC9		gene_match
rs146407650	8:140800487-140800487	C	synonymous_variant	LOW	PTK2	ENSG00000169398	Transcript	ENST00000696786.1	protein_coding	1936-12-01	-	-	-	1344	1065	355	S	tcG/tcG	COSV61786631	T	T/C	-	-1	-	HGNC	HGNC:9611	MANE_Select	NM_001352702.2	-	-	P4	-	-	-	-	1	1	-	-	-	-	-	-	-	-	rs146407650	PTK2		PTK2	gene_match
rs112322162	8:143916419-143916419	A	missense_variant	MODERATE	PLEC	ENSG00000178209	Transcript	ENST00000345136.8	protein_coding	32/32	-	-	-	13538	13402	4468	A/S	Gcg/Tcg	COSV59648719	G	G/A	-	-1	-	HGNC	HGNC:9069	MANE_Select	NM_201384.3	-	1	-	tolerated_low_confidence(1)	unknown(0)	-	-	1	1	-	-	-	-	-	-	-	-	rs112322162	PLEC		PLEC	gene_match
rs112322162	8:143916419-143916419	A	missense_variant	MODERATE	PLEC	ENSG00000178209	Transcript	ENST00000356346.7	protein_coding	32/32	-	-	-	13417	13360	4454	A/S	Gcg/Tcg	COSV59648719	G	G/A	-	-1	-	HGNC	HGNC:9069	MANE_Plus_Clinical	-	NM_201378.4	1	-	tolerated_low_confidence(1)	unknown(0)	-	-	1	1	-	-	-	-	-	-	-	-	rs112322162	PLEC		PLEC	gene_match
rs782425242	8:143939429-143939429	A	synonymous_variant	LOW	PLEC	ENSG00000178209	Transcript	ENST00000345136.8	protein_coding	1932-01-01	-	-	-	169	33	11	P	ccC/ccT	rs782425242	G	G/A	-	-1	-	HGNC	HGNC:9069	MANE_Select	NM_201384.3	-	1	-	-	-	-	likely_benign	-	1	-	-	-	-	-	-	0.207	-0.417679	rs782425242	PLEC		PLEC	gene_match
rs782425242	8:143939429-143939429	A	intron_variant	MODIFIER	PLEC	ENSG00000178209	Transcript	ENST00000356346.7	protein_coding	-	1931-01-01	-	-	-	-	-	-	-	rs782425242	G	G/A	-	-1	-	HGNC	HGNC:9069	MANE_Plus_Clinical	-	NM_201378.4	1	-	-	-	-	likely_benign	-	1	-	-	-	-	-	-	0.207	-0.417679	rs782425242	PLEC		PLEC	gene_match
rs35215952	8:144513443-144513443	T	upstream_gene_variant	MODIFIER	LRRC14	ENSG00000160959	Transcript	ENST00000292524.6	protein_coding	-	-	-	-	-	-	-	-	-	rs35215952,COSV104618491	C	C/T	4549	1	-	HGNC	HGNC:20419	MANE_Select	NM_014665.4	-	1	P1	-	-	0.0104	benign,likely_benign	0,1	1,1	27247962	-	-	-	-	-	0.207	-0.418505	rs35215952		LRRC14		gene_match
rs35215952	8:144513443-144513443	T	downstream_gene_variant	MODIFIER	MFSD3	ENSG00000167700	Transcript	ENST00000301327.5	protein_coding	-	-	-	-	-	-	-	-	-	rs35215952,COSV104618491	C	C/T	2230	1	-	HGNC	HGNC:25157	MANE_Select	NM_138431.3	-	1	P2	-	-	0.0104	benign,likely_benign	0,1	1,1	27247962	-	-	-	-	-	0.207	-0.418505	rs35215952	NA	NA	NA	NA
rs35215952	8:144513443-144513443	T	synonymous_variant	LOW	RECQL4	ENSG00000160957	Transcript	ENST00000617875.6	protein_coding	14/21	-	-	-	2287	2238	746	A	gcG/gcA	rs35215952,COSV104618491	C	C/T	-	-1	-	HGNC	HGNC:9949	MANE_Select	NM_004260.4	-	1	P2	-	-	0.0104	benign,likely_benign	0,1	1,1	27247962	-	-	-	-	-	0.207	-0.418505	rs35215952	RECQL4		RECQL4	gene_match
rs35198096	8:144517466-144517466	A	upstream_gene_variant	MODIFIER	LRRC14	ENSG00000160959	Transcript	ENST00000292524.6	protein_coding	-	-	-	-	-	-	-	-	-	COSV104618493	G	G/A	526	1	-	HGNC	HGNC:20419	MANE_Select	NM_014665.4	-	1	P1	-	-	-	-	1	1	-	-	-	-	-	-	-	-	rs35198096		LRRC14		gene_match
rs35198096	8:144517466-144517466	A	downstream_gene_variant	MODIFIER	LRRC24	ENSG00000254402	Transcript	ENST00000529415.7	protein_coding	-	-	-	-	-	-	-	-	-	COSV104618493	G	G/A	4922	-1	-	HGNC	HGNC:28947	MANE_Select	NM_001024678.4	-	1	P2	-	-	-	-	1	1	-	-	-	-	-	-	-	-	rs35198096	NA	NA	NA	NA
rs35198096	8:144517466-144517466	A	missense_variant	MODERATE	RECQL4	ENSG00000160957	Transcript	ENST00000617875.6	protein_coding	2021-03-01	-	-	-	210	161	54	Q/L	cAg/cTg	COSV104618493	G	G/A	-	-1	-	HGNC	HGNC:9949	MANE_Select	NM_004260.4	-	1	P2	tolerated(0.09)	benign(0)	-	-	1	1	-	-	-	-	-	-	-	-	rs35198096	RECQL4		RECQL4	gene_match
rs79815230	9:452139-452139	C	intron_variant	MODIFIER	DOCK8	ENSG00000107099	Transcript	ENST00000432829.7	protein_coding	-	46/47	-	-	-	-	-	-	-	-	T	T/C	-	1	-	HGNC	HGNC:19191	MANE_Select	NM_203447.4	-	1	A1	-	-	-	-	-	-	-	-	-	-	-	-	-	-	rs79815230	DOCK8		DOCK8	gene_match
rs371183012	9:2083344-2083344	C	splice_region_variant,splice_polypyrimidine_tract_variant,intron_variant	LOW	SMARCA2	ENSG00000080503	Transcript	ENST00000349721.8	protein_coding	-	15/33	-	-	-	-	-	-	-	rs371183012	T	T/C	-	1	-	HGNC	HGNC:11098	MANE_Select	NM_003070.5	-	5	P3	-	-	0.0008	benign,likely_benign	-	1	-	-	-	-	-	-	4.66	0.424442	rs371183012	SMARCA2		SMARCA2	gene_match
rs149980652	9:3228838-3228838	A	intron_variant	MODIFIER	RFX3	ENSG00000080298	Transcript	ENST00000617270.5	protein_coding	-	16/16	-	-	-	-	-	-	-	rs149980652	G	G/A	-	-1	-	HGNC	HGNC:9984	MANE_Select	NM_001282116.2	-	2	P1	-	-	0.0016	benign	-	1	-	-	-	-	-	-	0.561	-0.164441	rs149980652	RFX3		RFX3	gene_match
rs75782093	9:5742888-5742888	C	synonymous_variant	LOW	RIC1	ENSG00000107036	Transcript	ENST00000414202.7	protein_coding	2026-09-01	-	-	-	1124	921	307	G	ggA/ggC	-	G	G/C	-	1	-	HGNC	HGNC:17686	MANE_Select	NM_020829.4	-	5	P3	-	-	-	-	-	-	-	-	-	-	-	-	-	-	rs75782093	NA	NA	NA	NA
rs201210585	9:8524950-8524950	G	synonymous_variant	LOW	PTPRD	ENSG00000153707	Transcript	ENST00000381196.9	protein_coding	18/46	-	-	-	1676	654	218	S	tcC/tcC	-	T	T/G	-	-1	-	HGNC	HGNC:9668	MANE_Select	NM_002839.4	-	5	P3	-	-	-	-	-	-	-	-	-	-	-	-	-	-	rs201210585	PTPRD			gene_match
rs114596065	9:16436326-16436326	T	missense_variant	MODERATE	BNC2	ENSG00000173068	Transcript	ENST00000380672.9	protein_coding	2026-07-06	-	-	-	1890	1868	623	P/H	cCc/cAc	-	C	C/T	-	-1	-	HGNC	HGNC:30988	MANE_Select	NM_017637.6	-	2	P3	deleterious(0.04)	benign(0.28)	-	-	-	-	-	-	-	-	-	-	-	-	rs114596065	BNC2		BNC2	gene_match
rs532840867	9:35079617-35079617	A	5_prime_UTR_variant	MODIFIER	FANCG	ENSG00000221829	Transcript	ENST00000378643.8	protein_coding	2014-01-01	-	-	-	326	-	-	-	-	-	G	G/A	-	-1	-	HGNC	HGNC:3588	MANE_Select	NM_004629.2	-	1	P4	-	-	-	-	-	-	-	-	-	-	-	-	3.622	0.331669	rs532840867	FANCG	FANCG		gene_match
rs530895640	9:37779725-37779725	T	downstream_gene_variant	MODIFIER	TRMT10B	ENSG00000165275	Transcript	ENST00000297994.4	protein_coding	-	-	-	-	-	-	-	-	-	rs530895640	C	C/T	753	1	-	HGNC	HGNC:26454	MANE_Select	NM_144964.4	-	1	P4	-	-	0.0012	uncertain_significance	-	1	-	-	-	-	-	-	0.798	-0.075602	rs530895640			TRMT10B	gene_match
rs530895640	9:37779725-37779725	T	3_prime_UTR_variant	MODIFIER	EXOSC3	ENSG00000107371	Transcript	ENST00000327304.10	protein_coding	2026-04-04	-	-	-	1802	-	-	-	-	rs530895640	C	C/T	-	-1	-	HGNC	HGNC:17944	MANE_Select	NM_016042.4	-	1	P3	-	-	0.0012	uncertain_significance	-	1	-	-	-	-	-	-	0.798	-0.075602	rs530895640	EXOSC3	EXOSC3		gene_match
rs566642894	9:37779832-37779832	T	downstream_gene_variant	MODIFIER	TRMT10B	ENSG00000165275	Transcript	ENST00000297994.4	protein_coding	-	-	-	-	-	-	-	-	-	-	C	C/T	860	1	-	HGNC	HGNC:26454	MANE_Select	NM_144964.4	-	1	P4	-	-	-	-	-	-	-	-	-	-	-	-	-	-	rs566642894			TRMT10B	gene_match
rs566642894	9:37779832-37779832	T	3_prime_UTR_variant	MODIFIER	EXOSC3	ENSG00000107371	Transcript	ENST00000327304.10	protein_coding	2026-04-04	-	-	-	1695	-	-	-	-	-	C	C/T	-	-1	-	HGNC	HGNC:17944	MANE_Select	NM_016042.4	-	1	P3	-	-	-	-	-	-	-	-	-	-	-	-	-	-	rs566642894	EXOSC3	EXOSC3		gene_match
rs148348866	9:37784879-37784879	C	missense_variant	MODERATE	EXOSC3	ENSG00000107371	Transcript	ENST00000327304.10	protein_coding	2026-04-01	-	-	-	186	166	56	N/D	Aat/Gat	-	G	G/C	-	-1	-	HGNC	HGNC:17944	MANE_Select	NM_016042.4	-	1	P3	tolerated(0.46)	benign(0.078)	-	-	-	-	-	-	-	-	-	-	-	-	rs148348866	EXOSC3	EXOSC3		gene_match
rs145677716	9:37784992-37784992	T	missense_variant	MODERATE	EXOSC3	ENSG00000107371	Transcript	ENST00000327304.10	protein_coding	2026-04-01	-	-	-	73	53	18	R/H	cGc/cAc	-	C	C/T	-	-1	-	HGNC	HGNC:17944	MANE_Select	NM_016042.4	-	1	P3	tolerated_low_confidence(0.06)	possibly_damaging(0.815)	-	-	-	-	-	-	-	-	-	-	23.1	3.63623	rs145677716	EXOSC3	EXOSC3		gene_match
rs147135294	9:37784993-37784993	T	missense_variant	MODERATE	EXOSC3	ENSG00000107371	Transcript	ENST00000327304.10	protein_coding	2026-04-01	-	-	-	72	52	18	R/S	Cgc/Agc	-	C	C/T	-	-1	-	HGNC	HGNC:17944	MANE_Select	NM_016042.4	-	1	P3	tolerated_low_confidence(0.37)	possibly_damaging(0.559)	-	-	-	-	-	-	-	-	-	-	-	-	rs147135294	EXOSC3	EXOSC3		gene_match
rs369609402	9:74724517-74724517	C	3_prime_UTR_variant	MODIFIER	TRPM6	ENSG00000119121	Transcript	ENST00000360774.6	protein_coding	39/39	-	-	-	6230	-	-	-	-	-	T	T/C	-	-1	-	HGNC	HGNC:17995	MANE_Select	NM_017662.5	-	1	P4	-	-	-	-	-	-	-	-	-	-	-	-	-	-	rs369609402	TRPM6	TRPM6		gene_match
rs145771944	9:94603533-94603533	G	missense_variant	MODERATE	FBP1	ENSG00000165140	Transcript	ENST00000375326.9	protein_coding	2026-07-07	-	-	-	1073	865	289	M/L	Atg/Ctg	COSV107478004,COSV64689909	A	A/G	-	-1	-	HGNC	HGNC:3606	MANE_Select	NM_000507.4	-	1	P1	tolerated(0.17)	benign(0.001)	-	-	1,1	1,1	-	-	-	-	-	-	-	-	rs145771944	FBP1		FBP1	gene_match
rs4647414	9:95249320-95249320	C	5_prime_UTR_variant	MODIFIER	FANCC	ENSG00000158169	Transcript	ENST00000289081.8	protein_coding	2015-02-01	-	-	-	234	-	-	-	-	rs4647414,COSV56669158	T	T/C	-	-1	-	HGNC	HGNC:3584	MANE_Select	NM_000136.3	-	1	P1	-	-	-	-	0,1	1,1	29963112	-	-	-	-	-	10.45	1.00986	rs4647414	FANCC	FANCC		gene_match
rs191867316	9:95506195-95506195	A	intron_variant	MODIFIER	PTCH1	ENSG00000185920	Transcript	ENST00000331920.11	protein_coding	-	2023-02-01	-	-	-	-	-	-	-	rs191867316	G	G/A	-	-1	-	HGNC	HGNC:9585	MANE_Select	NM_000264.5	-	5	A2	-	-	-	-	-	1	-	-	-	-	-	-	14.66	1.58311	rs191867316	PTCH1		PTCH1	gene_match
rs191867316	9:95506195-95506195	A	intron_variant	MODIFIER	PTCH1	ENSG00000185920	Transcript	ENST00000437951.6	protein_coding	-	2023-02-01	-	-	-	-	-	-	-	rs191867316	G	G/A	-	-1	-	HGNC	HGNC:9585	MANE_Plus_Clinical	-	NM_001083603.3	5	-	-	-	-	-	-	1	-	-	-	-	-	-	14.66	1.58311	rs191867316	PTCH1		PTCH1	gene_match
rs145922731	9:95506816-95506816	G	intron_variant	MODIFIER	PTCH1	ENSG00000185920	Transcript	ENST00000331920.11	protein_coding	-	2023-01-01	-	-	-	-	-	-	-	-	A	A/G	-	-1	-	HGNC	HGNC:9585	MANE_Select	NM_000264.5	-	5	A2	-	-	-	-	-	-	-	-	-	-	-	-	-	-	rs145922731	PTCH1		PTCH1	gene_match
rs145922731	9:95506816-95506816	G	intron_variant	MODIFIER	PTCH1	ENSG00000185920	Transcript	ENST00000437951.6	protein_coding	-	2023-01-01	-	-	-	-	-	-	-	-	A	A/G	-	-1	-	HGNC	HGNC:9585	MANE_Plus_Clinical	-	NM_001083603.3	5	-	-	-	-	-	-	-	-	-	-	-	-	-	-	-	rs145922731	PTCH1		PTCH1	gene_match
rs77308018	9:98809813-98809813	A	intron_variant	MODIFIER	GALNT12	ENSG00000119514	Transcript	ENST00000375011.4	protein_coding	-	2026-09-01	-	-	-	-	-	-	-	-	G	G/A	-	1	-	HGNC	HGNC:19877	MANE_Select	NM_024642.5	-	1	P2	-	-	-	-	-	-	-	-	-	-	-	-	17.09	2.0737	rs77308018	GALNT12		GALNT12	gene_match
rs140160885	9:104814446-104814446	T	synonymous_variant	LOW	ABCA1	ENSG00000165029	Transcript	ENST00000374736.8	protein_coding	26/50	-	-	-	4081	3768	1256	G	ggG/ggA	-	G	G/T	-	-1	-	HGNC	HGNC:29	MANE_Select	NM_005502.4	-	1	P1	-	-	-	-	-	-	-	-	-	-	-	-	-	-	rs140160885	ABCA1		ABCA1	gene_match
rs41316524	9:105639755-105639755	C	3_prime_UTR_variant	MODIFIER	FKTN	ENSG00000106692	Transcript	ENST00000357998.10	protein_coding	2026-11-11	-	-	-	6092	-	-	-	-	-	G	G/C	-	1	-	HGNC	HGNC:3622	MANE_Select	NM_001079802.2	-	5	P4	-	-	-	-	-	-	-	-	-	-	-	-	-	-	rs41316524	FKTN		FKTN	gene_match
rs141549766	9:114167707-114167707	T	missense_variant	MODERATE	COL27A1	ENSG00000196739	Transcript	ENST00000356083.8	protein_coding	1961-03-01	-	-	-	566	152	51	R/L	cGg/cTg	COSV106507538	C	C/T	-	1	-	HGNC	HGNC:22986	MANE_Select	NM_032888.4	-	1	P1	deleterious(0.03)	unknown(0)	-	-	1	1	-	-	-	-	-	-	-	-	rs141549766	COL27A1		COL27A1	gene_match
rs147026086	9:114167960-114167960	T	synonymous_variant	LOW	COL27A1	ENSG00000196739	Transcript	ENST00000356083.8	protein_coding	1961-03-01	-	-	-	819	405	135	T	acG/acT	COSV107417663	A	A/T	-	1	-	HGNC	HGNC:22986	MANE_Select	NM_032888.4	-	1	P1	-	-	-	-	1	1	-	-	-	-	-	-	-	-	rs147026086	COL27A1		COL27A1	gene_match
rs188197626	9:114168587-114168587	G	synonymous_variant	LOW	COL27A1	ENSG00000196739	Transcript	ENST00000356083.8	protein_coding	1961-03-01	-	-	-	1446	1032	344	S	tcT/tcG	COSV107417664	T	T/G	-	1	-	HGNC	HGNC:22986	MANE_Select	NM_032888.4	-	1	P1	-	-	-	-	1	1	-	-	-	-	-	-	2.092	0.175892	rs188197626	COL27A1		COL27A1	gene_match
rs149434700	9:114288723-114288723	G	synonymous_variant	LOW	COL27A1	ENSG00000196739	Transcript	ENST00000356083.8	protein_coding	43/61	-	-	-	4480	4066	1356	D	Gac/Gac	COSV61922308	C	C/G	-	1	-	HGNC	HGNC:22986	MANE_Select	NM_032888.4	-	1	P1	-	-	-	-	1	1	-	-	-	-	-	-	-	-	rs149434700	COL27A1		COL27A1	gene_match
rs146273185	9:114478722-114478722	A	missense_variant	MODERATE	WHRN	ENSG00000095397	Transcript	ENST00000362057.4	protein_coding	2026-12-02	-	-	-	1340	668	223	R/L	cGc/cTc	COSV54331076	G	G/A	-	-1	-	HGNC	HGNC:16361	MANE_Select	NM_015404.4	-	1	P3	deleterious_low_confidence(0)	benign(0.039)	-	-	1	1	-	-	-	-	-	-	-	-	rs146273185	NA	NA	NA	NA
rs201603014	9:123374655-123374655	C	missense_variant	MODERATE	CRB2	ENSG00000148204	Transcript	ENST00000373631.8	protein_coding	2013-11-01	-	-	-	3530	3466	1156	A/P	Gct/Cct	COSV63502342	G	G/C	-	1	-	HGNC	HGNC:18688	MANE_Select	NM_173689.7	-	1	P2	deleterious(0)	benign(0.021)	-	-	1	1	-	-	-	-	-	-	14.91	1.62718	rs201603014	CRB2	CRB2		gene_match
rs3217739	9:127787511-127787511	A	splice_region_variant,splice_polypyrimidine_tract_variant,intron_variant	LOW	CDK9	ENSG00000136807	Transcript	ENST00000373264.5	protein_coding	-	2026-06-02	-	-	-	-	-	-	-	COSV107475592	T	T/A	-	1	-	HGNC	HGNC:1780	MANE_Select	NM_001261.4	-	1	P1	-	-	-	-	1	1	-	-	-	-	-	-	-	-	rs3217739	CDK9		CDK9	gene_match
rs77358650	9:128580928-128580928	G	synonymous_variant	LOW	SPTAN1	ENSG00000197694	Transcript	ENST00000372739.7	protein_coding	1957-11-01	-	-	-	1443	1330	444	V	Gtc/Gtc	CM1512208,COSV63987177	T	T/G	-	1	-	HGNC	HGNC:11273	MANE_Select	NM_001130438.3	-	1	P3	-	-	-	-	0,1	1,1	-	-	-	-	-	-	-	-	rs77358650	SPTAN1	SPTAN1		gene_match
rs138744326	9:130466706-130466706	T	intron_variant	MODIFIER	ASS1	ENSG00000130707	Transcript	ENST00000352480.10	protein_coding	-	2014-05-01	-	-	-	-	-	-	-	-	G	G/T	-	1	-	HGNC	HGNC:758	MANE_Select	NM_054012.4	-	1	P3	-	-	-	-	-	-	-	-	-	-	-	-	-	-	rs138744326	ASS1		ASS1	gene_match
rs200800111	9:130884330-130884330	A	synonymous_variant	LOW	ABL1	ENSG00000097007	Transcript	ENST00000318560.6	protein_coding	2026-11-11	-	-	-	2233	2040	680	G	ggC/ggA	COSV100583374	G	G/A	-	1	-	HGNC	HGNC:76	MANE_Select	NM_005157.6	-	1	-	-	-	-	-	1	1	-	-	-	-	-	-	-	-	rs200800111	ABL1		ABL1	gene_match
rs143837301	9:130884406-130884406	T	missense_variant	MODERATE	ABL1	ENSG00000097007	Transcript	ENST00000318560.6	protein_coding	2026-11-11	-	-	-	2309	2116	706	G/C	Ggt/Tgt	COSV59328433	G	G/T	-	1	-	HGNC	HGNC:76	MANE_Select	NM_005157.6	-	1	-	deleterious_low_confidence(0.03)	benign(0.411)	-	-	1	1	-	-	-	-	-	-	14.8	1.60781	rs143837301	ABL1		ABL1	gene_match
rs375707749	9:131041655-131041655	T	synonymous_variant	LOW	LAMC3	ENSG00000050555	Transcript	ENST00000361069.9	protein_coding	2028-07-01	-	-	-	1343	1302	434	P	ccC/ccT	rs375707749	C	C/T	-	1	-	HGNC	HGNC:6494	MANE_Select	NM_006059.4	-	2	P3	-	-	0.0002	likely_benign	-	1	-	-	-	-	-	-	0.133	-0.534588	rs375707749	LAMC3		LAMC3	gene_match
rs140955110	9:131072797-131072797	C	missense_variant	MODERATE	LAMC3	ENSG00000050555	Transcript	ENST00000361069.9	protein_coding	19/28	-	-	-	3420	3379	1127	E/Q	Gag/Cag	-	T	T/C	-	1	-	HGNC	HGNC:6494	MANE_Select	NM_006059.4	-	2	P3	tolerated(0.44)	benign(0.017)	-	-	-	-	-	-	-	-	-	-	-	-	rs140955110	LAMC3		LAMC3	gene_match
rs58327306	9:132263334-132263334	A	3_prime_UTR_variant	MODIFIER	SETX	ENSG00000107290	Transcript	ENST00000224140.6	protein_coding	26/26	-	-	-	9123	-	-	-	-	-	G	G/A	-	-1	-	HGNC	HGNC:445	MANE_Select	NM_015046.7	-	1	P2	-	-	-	-	-	-	-	-	-	-	-	-	-	-	rs58327306	SETX	SETX		gene_match
rs35200098	9:133100311-133100311	A	missense_variant	MODERATE	RALGDS	ENSG00000160271	Transcript	ENST00000372050.8	protein_coding	17/18	-	-	-	2612	2526	842	E/D	gaG/gaT	-	G	G/A	-	-1	-	HGNC	HGNC:9842	MANE_Select	NM_006266.4	-	1	P4	deleterious_low_confidence(0.03)	benign(0.247)	-	-	-	-	-	-	-	-	-	-	-	-	rs35200098	RALGDS	RALGDS		gene_match
rs78739717	9:133438373-133438373	C	splice_region_variant,intron_variant	LOW	ADAMTS13	ENSG00000160323	Transcript	ENST00000355699.7	protein_coding	-	14/28	-	-	-	-	-	-	-	COSV63024021	T	T/C	-	1	-	HGNC	HGNC:1366	MANE_Select	NM_139027.6	-	1	A2	-	-	-	-	1	1	-	-	-	-	-	-	-	-	rs78739717	ADAMTS13		ADAMTS13	gene_match
rs35465867	9:133643415-133643415	C	splice_region_variant,synonymous_variant	LOW	DBH	ENSG00000123454	Transcript	ENST00000393056.8	protein_coding	2026-12-04	-	-	-	756	747	249	Y	taC/taC	-	G	G/C	-	1	-	HGNC	HGNC:2689	MANE_Select	NM_000787.4	-	1	P2	-	-	-	-	-	-	-	-	-	-	-	-	-	-	rs35465867	DBH	DBH		gene_match
rs45602440	9:133658536-133658536	T	3_prime_UTR_variant	MODIFIER	DBH	ENSG00000123454	Transcript	ENST00000393056.8	protein_coding	2026-12-12	-	-	-	1952	-	-	-	-	-	C	C/T	-	1	-	HGNC	HGNC:2689	MANE_Select	NM_000787.4	-	1	P2	-	-	-	-	-	-	-	-	-	-	-	-	-	-	rs45602440	DBH	DBH		gene_match
rs35013479	9:133696326-133696326	A	synonymous_variant	LOW	SARDH	ENSG00000123453	Transcript	ENST00000439388.6	protein_coding	14/21	-	-	-	1833	1704	568	A	gcC/gcT	rs35013479,COSV64100331	G	G/A	-	-1	-	HGNC	HGNC:10536	MANE_Select	NM_001134707.2	-	2	P1	-	-	0.0174	benign	0,1	1,1	-	-	-	-	-	-	0.054	-0.778205	rs35013479	SARDH	SARDH		gene_match
rs542725585	9:134835483-134835483	T	intron_variant	MODIFIER	COL5A1	ENSG00000130635	Transcript	ENST00000371817.8	protein_coding	-	65/65	-	-	-	-	-	-	-	-	C	C/T	-	1	-	HGNC	HGNC:2209	MANE_Select	NM_000093.5	-	1	P4	-	-	-	-	-	-	-	-	-	-	-	-	-	-	rs542725585	COL5A1		COL5A1	gene_match
rs55748801	9:134842493-134842493	A	3_prime_UTR_variant	MODIFIER	COL5A1	ENSG00000130635	Transcript	ENST00000371817.8	protein_coding	66/66	-	-	-	6092	-	-	-	-	rs55748801	G	G/A	-	1	-	HGNC	HGNC:2209	MANE_Select	NM_000093.5	-	1	P4	-	-	0.0078	likely_benign	-	1	24966028	-	-	-	-	-	11.67	1.13406	rs55748801	COL5A1		COL5A1	gene_match
rs111386077	9:135785397-135785397	T	intron_variant	MODIFIER	KCNT1	ENSG00000107147	Transcript	ENST00000371757.7	protein_coding	-	28/30	-	-	-	-	-	-	-	-	C	C/T	-	1	-	HGNC	HGNC:18865	MANE_Select	NM_020822.3	-	1	A2	-	-	-	-	-	-	-	-	-	-	-	-	-	-	rs111386077	KCNT1	KCNT1		gene_match
rs12237402	9:136196534-136196534	T	3_prime_UTR_variant	MODIFIER	LHX3	ENSG00000107187	Transcript	ENST00000371748.10	protein_coding	2026-06-06	-	-	-	2101	-	-	-	-	rs12237402	C	C/T	-	-1	-	HGNC	HGNC:6595	MANE_Select	NM_178138.6	-	1	-	-	-	0.0078	likely_benign	-	1	-	-	-	-	-	-	1.479	0.084454	rs12237402	LHX3		LHX3	gene_match
rs558778286	9:136433044-136433044	A	synonymous_variant	LOW	INPP5E	ENSG00000148384	Transcript	ENST00000371712.4	protein_coding	2026-10-05	-	-	-	1617	1191	397	I	atC/atT	rs558778286,COSV65497082	G	G/A	-	-1	-	HGNC	HGNC:21474	MANE_Select	NM_019892.6	-	1	P3	-	-	-	likely_benign,uncertain_significance	0,1	1,1	25741868	-	-	-	-	-	15.33	1.70728	rs558778286	INPP5E	INPP5E		gene_match
rs111309246	9:136496748-136496748	A	missense_variant	MODERATE	NOTCH1	ENSG00000148400	Transcript	ENST00000651671.1	protein_coding	34/34	-	-	-	7253	6991	2331	A/S	Gca/Tca	COSV53028227	C	C/A	-	-1	-	HGNC	HGNC:7881	MANE_Select	NM_017617.5	-	-	P1	tolerated_low_confidence(0.18)	benign(0.025)	-	-	1	1	-	-	-	-	-	-	3.525	0.322924	rs111309246	NOTCH1		NOTCH1	gene_match
rs770281345	9:136505540-136505540	A	synonymous_variant	LOW	NOTCH1	ENSG00000148400	Transcript	ENST00000651671.1	protein_coding	25/34	-	-	-	4618	4356	1452	P	ccC/ccT	rs770281345,COSV104586402	G	G/A	-	-1	-	HGNC	HGNC:7881	MANE_Select	NM_017617.5	-	-	P1	-	-	-	likely_benign	0,1	1,1	-	-	-	-	-	-	0.99	-0.020463	rs770281345	NOTCH1		NOTCH1	gene_match
rs115335100	9:137088887-137088887	C	missense_variant	MODERATE	MAN1B1	ENSG00000177239	Transcript	ENST00000371589.9	protein_coding	2013-03-01	-	-	-	362	347	116	E/A	gAg/gCg	-	T	T/C	-	1	-	HGNC	HGNC:6823	MANE_Select	NM_016219.5	-	1	P4	tolerated_low_confidence(0.82)	benign(0)	-	-	-	-	-	-	-	-	-	-	-	-	rs115335100	MAN1B1	MAN1B1		gene_match
rs115335100	9:137088887-137088887	C	downstream_gene_variant	MODIFIER	UAP1L1	ENSG00000197355	Transcript	ENST00000409858.8	protein_coding	-	-	-	-	-	-	-	-	-	-	T	T/C	4349	1	-	HGNC	HGNC:28082	MANE_Select	NM_207309.3	-	1	P2	-	-	-	-	-	-	-	-	-	-	-	-	-	-	rs115335100	NA	NA	NA	NA
rs138435910	9:137099709-137099709	T	synonymous_variant	LOW	MAN1B1	ENSG00000177239	Transcript	ENST00000371589.9	protein_coding	2013-06-01	-	-	-	759	744	248	Y	taT/taT	-	C	C/T	-	1	-	HGNC	HGNC:6823	MANE_Select	NM_016219.5	-	1	P4	-	-	-	-	-	-	-	-	-	-	-	-	-	-	rs138435910	MAN1B1	MAN1B1		gene_match
rs142928152	9:137099826-137099826	A	synonymous_variant	LOW	MAN1B1	ENSG00000177239	Transcript	ENST00000371589.9	protein_coding	2013-06-01	-	-	-	876	861	287	L	ctC/ctA	-	G	G/A	-	1	-	HGNC	HGNC:6823	MANE_Select	NM_016219.5	-	1	P4	-	-	-	-	-	-	-	-	-	-	-	-	-	-	rs142928152	MAN1B1	MAN1B1		gene_match
rs113472164	9:137106728-137106728	T	downstream_gene_variant	MODIFIER	DPP7	ENSG00000176978	Transcript	ENST00000371579.7	protein_coding	-	-	-	-	-	-	-	-	-	-	C	C/T	3818	-1	-	HGNC	HGNC:14892	MANE_Select	NM_013379.3	-	1	P3	-	-	-	-	-	-	-	-	-	-	-	-	-	-	rs113472164		DPP7		gene_match
rs113472164	9:137106728-137106728	T	missense_variant	MODERATE	MAN1B1	ENSG00000177239	Transcript	ENST00000371589.9	protein_coding	2013-10-01	-	-	-	1500	1485	495	R/S	agA/agT	-	C	C/T	-	1	-	HGNC	HGNC:6823	MANE_Select	NM_016219.5	-	1	P4	deleterious_low_confidence(0)	possibly_damaging(0.64)	-	-	-	-	-	-	-	-	-	-	-	-	rs113472164	MAN1B1		MAN1B1	gene_match
rs375271697	9:137834528-137834528	G	splice_donor_region_variant,intron_variant	LOW	EHMT1	ENSG00000181090	Transcript	ENST00000460843.6	protein_coding	-	26/26	-	-	-	-	-	-	-	COSV66044643	A	A/G	-	1	-	HGNC	HGNC:24650	MANE_Select	NM_024757.5	-	5	P3	-	-	-	-	1	1	-	-	-	-	-	-	-	-	rs375271697	EHMT1		EHMT1	gene_match
rs151226761	X:9739481-9739481	A	splice_donor_region_variant,intron_variant	LOW	GPR143	ENSG00000101850	Transcript	ENST00000467482.6	protein_coding	-	2026-08-08	-	-	-	-	-	-	-	-	G	G/A	-	-1	-	HGNC	HGNC:20145	MANE_Select	NM_000273.3	-	1	P1	-	-	-	-	-	-	-	-	-	-	-	-	-	-	rs151226761	GPR143	GPR143		gene_match
rs139272007	X:10212508-10212508	T	synonymous_variant	LOW	CLCN4	ENSG00000073464	Transcript	ENST00000380833.9	protein_coding	2013-10-01	-	-	-	1831	1431	477	A	gcG/gcT	COSV107486405	G	G/T	-	1	-	HGNC	HGNC:2022	MANE_Select	NM_001830.4	-	1	P4	-	-	-	-	1	1	-	-	-	-	-	-	0.342	-0.288831	rs139272007	CLCN4	CLCN4		gene_match
rs111428432	X:10501436-10501436	A	intron_variant	MODIFIER	MID1	ENSG00000101871	Transcript	ENST00000317552.9	protein_coding	-	2026-09-03	-	-	-	-	-	-	-	-	G	G/A	-	-1	-	HGNC	HGNC:7095	MANE_Select	NM_000381.4	-	1	P1	-	-	-	-	-	-	-	-	-	-	-	-	-	-	rs111428432	MID1	MID1		gene_match
rs147497359	X:17692444-17692444	T	missense_variant	MODERATE	NHS	ENSG00000188158	Transcript	ENST00000676302.1	protein_coding	2026-09-03	-	-	-	1386	828	276	E/D	gaG/gaT	COSV101196646	A	A/T	-	1	-	HGNC	HGNC:7820	MANE_Select	NM_001291867.2	-	-	P4	tolerated(0.15)	benign(0.009)	-	-	1	1	-	-	-	-	-	-	-	-	rs147497359	NHS		NHS	gene_match
rs75342823	X:18203860-18203860	T	missense_variant	MODERATE	BEND2	ENSG00000177324	Transcript	ENST00000380033.9	protein_coding	2014-05-01	-	-	-	684	548	183	S/N	aGc/aAc	-	C	C/T	-	-1	-	HGNC	HGNC:28509	MANE_Select	NM_153346.5	-	1	P1	tolerated(1)	possibly_damaging(0.494)	-	-	-	-	-	-	-	-	-	-	0.131	-0.538205	rs75342823	BEND2			gene_match
rs36022183	X:18653454-18653454	A	intron_variant	MODIFIER	RS1	ENSG00000102104	Transcript	ENST00000379984.4	protein_coding	-	2026-05-03	-	-	-	-	-	-	-	-	G	G/A	-	-1	-	HGNC	HGNC:10457	MANE_Select	NM_000330.4	-	1	P1	-	-	-	-	-	-	-	-	-	-	-	-	-	-	rs36022183		RS1		gene_match
rs139155110	X:18653535-18653535	T	intron_variant	MODIFIER	RS1	ENSG00000102104	Transcript	ENST00000379984.4	protein_coding	-	2026-05-03	-	-	-	-	-	-	-	COSV66105898	C	C/T	-	-1	-	HGNC	HGNC:10457	MANE_Select	NM_000330.4	-	1	P1	-	-	-	-	1	1	-	-	-	-	-	-	-	-	rs139155110		RS1		gene_match
rs143732206	X:18918741-18918741	A	missense_variant	MODERATE	PHKA2	ENSG00000044446	Transcript	ENST00000379942.5	protein_coding	19/33	-	-	-	2259	2077	693	I/F	Atc/Ttc	COSV108223416	G	G/A	-	-1	-	HGNC	HGNC:8926	MANE_Select	NM_000292.3	-	1	P3	deleterious_low_confidence(0.05)	benign(0.097)	-	-	1	1	-	-	-	-	-	-	-	-	rs143732206	PHKA2	PHKA2		gene_match
rs146739824	X:19019595-19019595	G	splice_donor_region_variant,intron_variant	LOW	ADGRG2	ENSG00000173698	Transcript	ENST00000379869.8	protein_coding	-	15/28	-	-	-	-	-	-	-	rs146739824	A	A/G	-	-1	-	HGNC	HGNC:4516	MANE_Select	NM_001079858.3	-	1	A2	-	-	0.005	benign	-	1	-	-	-	-	-	-	4.8	0.437267	rs146739824	NA	NA	NA	NA
rs139219013	X:21609535-21609535	C	synonymous_variant	LOW	CNKSR2	ENSG00000149970	Transcript	ENST00000379510.5	protein_coding	20/22	-	-	-	3090	2610	870	D	gaC/gaC	COSV104596800	T	T/C	-	1	-	HGNC	HGNC:19701	MANE_Select	NM_014927.5	-	1	P1	-	-	-	-	1	1	-	-	-	-	-	-	-	-	rs139219013	CNKSR2		CNKSR2	gene_match
rs34252975	X:48516131-48516131	T	synonymous_variant	LOW	PORCN	ENSG00000102312	Transcript	ENST00000326194.11	protein_coding	13/15	-	-	-	1307	1158	386	S	tcG/tcT	-	C	C/T	-	1	-	HGNC	HGNC:17652	MANE_Select	NM_203475.3	-	1	P4	-	-	-	-	-	-	-	-	-	-	-	-	-	-	rs34252975	PORCN		PORCN	gene_match
rs34800648	X:50080626-50080626	G	synonymous_variant	LOW	CLCN5	ENSG00000171365	Transcript	ENST00000376091.8	protein_coding	2015-08-01	-	-	-	1037	636	212	M	atG/atG	-	A	A/G	-	1	-	HGNC	HGNC:2023	MANE_Select	NM_001127898.4	-	2	P3	-	-	-	-	-	-	-	-	-	-	-	-	-	-	rs34800648	CLCN5		CLCN5	gene_match
rs74850270	X:53201727-53201727	T	synonymous_variant	LOW	KDM5C	ENSG00000126012	Transcript	ENST00000375401.8	protein_coding	14/26	-	-	-	2202	1884	628	Q	caG/caA	rs74850270,COSV104428175	C	C/T	-	-1	-	HGNC	HGNC:11114	MANE_Select	NM_004187.5	-	1	P5	-	-	0.0093	likely_benign,benign	0,1	1,1	18414213	-	-	-	-	-	7.42	0.704129	rs74850270	KDM5C	KDM5C		gene_match
rs587778086	X:77682608-77682608	C	missense_variant	MODERATE	ATRX	ENSG00000085224	Transcript	ENST00000373344.11	protein_coding	1935-09-01	-	-	-	2863	2648	883	Q/R	cAa/cGa	rs587778086	T	T/C	-	-1	-	HGNC	HGNC:886	MANE_Select	NM_000489.6	-	1	P3	tolerated_low_confidence(0.07)	-	-	not_provided,benign	-	1	24728327	-	-	-	-	-	6.331	0.587115	rs587778086	ATRX	ATRX		gene_match
rs782710787	X:77684545-77684545	A	synonymous_variant	LOW	ATRX	ENSG00000085224	Transcript	ENST00000373344.11	protein_coding	1935-09-01	-	-	-	926	711	237	N	aaT/aaT	-	G	G/A	-	-1	-	HGNC	HGNC:886	MANE_Select	NM_000489.6	-	1	P3	-	-	-	-	-	-	-	-	-	-	-	-	-	-	rs782710787	ATRX	ATRX		gene_match
rs41304462	X:101252686-101252686	T	synonymous_variant	LOW	DRP2	ENSG00000102385	Transcript	ENST00000395209.8	protein_coding	17/24	-	-	-	2474	1947	649	L	ctG/ctT	COSV100871739	C	C/T	-	1	-	HGNC	HGNC:3032	MANE_Select	NM_001939.3	-	1	P1	-	-	-	-	1	1	-	-	-	-	-	-	-	-	rs41304462	DRP2	DRP2		gene_match
rs147493489	X:101292865-101292865	A	upstream_gene_variant	MODIFIER	TAF7L	ENSG00000102387	Transcript	ENST00000356784.2	protein_coding	-	-	-	-	-	-	-	-	-	-	G	G/A	1531	-1	-	HGNC	HGNC:11548	MANE_Select	NM_001168474.2	-	1	P2	-	-	-	-	-	-	-	-	-	-	-	-	-	-	rs147493489	TAF7L	TAF7L		gene_match
rs2295920	X:108214121-108214121	A	synonymous_variant	LOW	COL4A6	ENSG00000197565	Transcript	ENST00000334504.12	protein_coding	1945-06-01	-	-	-	658	432	144	L	ctC/ctT	-	C	C/A	-	-1	-	HGNC	HGNC:2208	MANE_Select	NM_033641.4	-	5	P2	-	-	-	-	-	-	-	-	-	-	-	-	-	-	rs2295920	COL4A6		COL4A6	gene_match
rs141632093	X:118566065-118566065	T	synonymous_variant	LOW	DOCK11	ENSG00000147251	Transcript	ENST00000276202.9	protein_coding	1953-08-01	-	-	-	911	754	252	L	Ctg/Ttg	rs141632093	C	C/T	-	1	-	HGNC	HGNC:23483	MANE_Select	NM_144658.4	-	1	P4	-	-	0.004	benign	-	1	-	-	-	-	-	-	8.536	0.826396	rs141632093	DOCK11		DOCK11	gene_match
rs149698967	X:152868828-152868828	T	synonymous_variant	LOW	NSDHL	ENSG00000147383	Transcript	ENST00000370274.8	protein_coding	2026-08-08	-	-	-	932	834	278	F	ttC/ttT	rs149698967	C	C/T	-	1	-	HGNC	HGNC:13398	MANE_Select	NM_015922.3	-	1	P2	-	-	-	likely_benign,benign	-	1	-	-	-	-	-	-	11.35	1.09702	rs149698967	NSDHL		NSDHL	gene_match
rs140430695	X:152869103-152869103	A	missense_variant	MODERATE	NSDHL	ENSG00000147383	Transcript	ENST00000370274.8	protein_coding	2026-08-08	-	-	-	1207	1109	370	R/Q	cGg/cAg	rs140430695,COSV107461777	G	G/A	-	1	-	HGNC	HGNC:13398	MANE_Select	NM_015922.3	-	1	P2	tolerated(0.06)	benign(0.042)	-	likely_benign,benign	0,1	1,1	-	-	-	-	-	-	11.12	1.07299	rs140430695	NSDHL		NSDHL	gene_match
rs16996773	X:152990912-152990912	A	synonymous_variant	LOW	PNMA5	ENSG00000198883	Transcript	ENST00000535214.6	protein_coding	2026-04-04	-	-	-	1100	687	229	D	gaC/gaT	rs16996773	G	G/A	-	-1	-	HGNC	HGNC:18743	MANE_Select	NM_001184924.2	-	3	P1	-	-	0.0307	benign	-	1	-	-	-	-	-	-	0.006	-1.40387	rs16996773	PNMA5	PNMA5		gene_match
rs368227790	X:154366369-154366369	C	synonymous_variant	LOW	FLNA	ENSG00000196924	Transcript	ENST00000369850.10	protein_coding	1948-08-01	-	-	-	1412	1167	389	P	ccC/ccG	COSV61039794	T	T/C	-	-1	-	HGNC	HGNC:3754	MANE_Select	NM_001110556.2	-	1	A1	-	-	-	-	1	1	-	-	-	-	-	-	-	-	rs368227790	FLNA	FLNA		gene_match
rs5986899	X:154961190-154961190	G	intron_variant	MODIFIER	F8	ENSG00000185010	Transcript	ENST00000360256.9	protein_coding	-	2025-09-01	-	-	-	-	-	-	-	rs5986899	A	A/G	-	-1	-	HGNC	HGNC:3546	MANE_Select	NM_000132.4	-	1	P1	-	-	0.0111	likely_benign,benign	-	1	1720906025782370	-	-	-	-	-	6.959	0.653683	rs5986899	F8	F8		gene_match
rs1800289	X:154966611-154966611	T	synonymous_variant	LOW	F8	ENSG00000185010	Transcript	ENST00000360256.9	protein_coding	2026-08-01	-	-	-	1257	1086	362	A	gcG/gcA	rs1800289	C	C/T	-	-1	-	HGNC	HGNC:3546	MANE_Select	NM_000132.4	-	1	P1	-	-	0.0111	benign	-	1	17209060	-	-	-	-	-	1.671	0.116462	rs1800289	F8	F8		gene_match
