## Supplementary material for "From ancestral patterns of variation to the human condition: Leveraging disease phenotype associations and gene expression changes": Suppl. Material: 8_SynGO_enrichments.xlsx

### Sheet: basal
GO term ID	user interface reference code	GO domain	GO term name	GO term name - hierarchical structure	GO parent term ID	GSEA p-value	GSEA 'gene cluster' FDR corrected p-value	GSEA count foreground/input	GSEA count background	genes - hgnc_id	genes - hgnc_symbol	genes - your genelist input	genes - without hierarchical rollup - hgnc_symbol
GO:0045202		CC	synapse	synapse		0.000321589	0.0086829	108	1478	HGNC:329;HGNC:3214;HGNC:10388;HGNC:10922;HGNC:2464;HGNC:12363;HGNC:13733;HGNC:11026;HGNC:2380;HGNC:4452;HGNC:4042;HGNC:10303;HGNC:10329;HGNC:3298;HGNC:9794;HGNC:29203;HGNC:4401;HGNC:4407;HGNC:6156;HGNC:8661;HGNC:1497;HGNC:11276;HGNC:4093;HGNC:6137;HGNC:16636;HGNC:3378;HGNC:6267;HGNC:2365;HGNC:3553;HGNC:7323;HGNC:11801;HGNC:11079;HGNC:11444;HGNC:3775;HGNC:19297;HGNC:4010;HGNC:144;HGNC:1389;HGNC:19943;HGNC:281;HGNC:9706;HGNC:8008;HGNC:2090;HGNC:2529;HGNC:9788;HGNC:8749;HGNC:16235;HGNC:11496;HGNC:795;HGNC:882;HGNC:11018;HGNC:10936;HGNC:11431;HGNC:8515;HGNC:7901;HGNC:9501;HGNC:6218;HGNC:801;HGNC:3228;HGNC:1390;HGNC:9508;HGNC:17091;HGNC:4585;HGNC:1962;HGNC:1950;HGNC:6180;HGNC:6482;HGNC:19359;HGNC:188;HGNC:17748;HGNC:1441;HGNC:11274;HGNC:7602;HGNC:3338;HGNC:682;HGNC:17217;HGNC:2928;HGNC:12652;HGNC:583;HGNC:9876;HGNC:9588;HGNC:5033;HGNC:17089;HGNC:6178;HGNC:17447;HGNC:14561;HGNC:1965;HGNC:13818;HGNC:17514;HGNC:14295;HGNC:6395;HGNC:16171;HGNC:11364;HGNC:6840;HGNC:29007;HGNC:6074;HGNC:21086;HGNC:11411;HGNC:2905;HGNC:2974;HGNC:30377;HGNC:3024;HGNC:20297;HGNC:29442;HGNC:569;HGNC:6158;HGNC:10763;HGNC:319	AGRN;EEF2;RPS15;SLC16A1;VCAN;TSC2;CDH23;SLC3A2;HAPLN1;GPC4;FZD4;RPL13;RPL27A;EIF4G3;RABAC1;TBC1D24;GNB5;GNG4;ITGB3;PCDH9;CASK;SPTBN2;GAD2;ITGA2;KIF1B;EPB41L1;KCNJ6;CRMP1;FAAH;SEPTIN9;THY1;SLC9A6;STXBP1;FMR1;TNK2;FUS;ACTG1;CACNA1B;TRAPPC4;ADRA2A;NECTIN1;NRXN1;CLTA;CTSD;RAB7A;CDK16;DNAJC5;SYN3;ATM;ATR;SLC32A1;SLC18A3;STX16;OTOF;NPFF;CYTH1;KCNA1;ATP1A3;EFNB3;CACNA1C;PSEN1;NCSTN;GRIN2A;CHRNB2;CHRM1;ITPR1;LAMA2;C1QL3;ADAM10;DACT1;CALD1;SPTB;MYO5A;CTTN;ARHGEF2;DIP2A;DMD;VASP;APC;RASGRF2;PTEN;HNRNPA2B1;SYNE1;ITPKA;CLSTN1;ARHGEF9;CHRND;SLC12A5;HOMER3;SHANK2;KPNA2;CHMP4B;STAT3;MAP2K1;FRMPD4;INPP4A;MIB1;CDKL5;DLGAP1;DNM2;SCRIB;DRD3;SLITRK1;KIF21B;AP3M1;ITGB4;SEZ6L;ACAN	AGRN;EEF2;RPS15;SLC16A1;VCAN;TSC2;CDH23;SLC3A2;HAPLN1;GPC4;FZD4;RPL13;RPL27A;EIF4G3;RABAC1;TBC1D24;GNB5;GNG4;ITGB3;PCDH9;CASK;SPTBN2;GAD2;ITGA2;KIF1B;EPB41L1;KCNJ6;CRMP1;FAAH;SEPT9;THY1;SLC9A6;STXBP1;FMR1;TNK2;FUS;ACTG1;CACNA1B;TRAPPC4;ADRA2A;PVRL1;NRXN1;CLTA;CTSD;RAB7A;CDK16;DNAJC5;SYN3;ATM;ATR;SLC32A1;SLC18A3;STX16;OTOF;NPFF;CYTH1;KCNA1;ATP1A3;EFNB3;CACNA1C;PSEN1;NCSTN;GRIN2A;CHRNB2;CHRM1;ITPR1;LAMA2;C1QL3;ADAM10;DACT1;CALD1;SPTB;MYO5A;CTTN;ARHGEF2;DIP2A;DMD;VASP;APC;RASGRF2;PTEN;HNRNPA2B1;SYNE1;ITPKA;CLSTN1;ARHGEF9;CHRND;SLC12A5;HOMER3;SHANK2;KPNA2;CHMP4B;STAT3;MAP2K1;FRMPD4;INPP4A;MIB1;CDKL5;DLGAP1;DNM2;SCRIB;DRD3;SLITRK1;KIF21B;AP3M1;ITGB4;SEZ6L;ACAN	AGRN;EEF2;RPS15;SLC16A1;VCAN;TSC2;CDH23;SLC3A2;HAPLN1;GPC4;FZD4;RPL13;RPL27A;EIF4G3;RABAC1;TBC1D24;GNB5;GNG4
GO:0097060	A1	CC	synaptic membrane	├─ synaptic membrane	GO:0045202			2	26	HGNC:6156;HGNC:8661	ITGB3;PCDH9	ITGB3;PCDH9
GO:0099243	A2	CC	extrinsic component of synaptic membrane	│ ├─ extrinsic component of synaptic membrane	GO:0097060			0	2
GO:0099699	A3	CC	integral component of synaptic membrane	│ └─ integral component of synaptic membrane	GO:0097060			2	19	HGNC:6156;HGNC:8661	ITGB3;PCDH9	ITGB3;PCDH9	ITGB3;PCDH9
GO:0098793	B1	CC	presynapse	├─ presynapse	GO:0045202	0.0104581	0.0470612	51	692	HGNC:1497;HGNC:11276;HGNC:4401;HGNC:4093;HGNC:6137;HGNC:9794;HGNC:16636;HGNC:3378;HGNC:6267;HGNC:2365;HGNC:3553;HGNC:7323;HGNC:11801;HGNC:11079;HGNC:11444;HGNC:3775;HGNC:19297;HGNC:4010;HGNC:144;HGNC:1389;HGNC:19943;HGNC:281;HGNC:9706;HGNC:8008;HGNC:2090;HGNC:2529;HGNC:9788;HGNC:8749;HGNC:16235;HGNC:11496;HGNC:795;HGNC:882;HGNC:11018;HGNC:10936;HGNC:11431;HGNC:8515;HGNC:7901;HGNC:4452;HGNC:9501;HGNC:6218;HGNC:801;HGNC:3228;HGNC:1390;HGNC:9508;HGNC:17091;HGNC:4585;HGNC:1962;HGNC:1950;HGNC:10303;HGNC:10329;HGNC:6180	CASK;SPTBN2;GNB5;GAD2;ITGA2;RABAC1;KIF1B;EPB41L1;KCNJ6;CRMP1;FAAH;SEPTIN9;THY1;SLC9A6;STXBP1;FMR1;TNK2;FUS;ACTG1;CACNA1B;TRAPPC4;ADRA2A;NECTIN1;NRXN1;CLTA;CTSD;RAB7A;CDK16;DNAJC5;SYN3;ATM;ATR;SLC32A1;SLC18A3;STX16;OTOF;NPFF;GPC4;CYTH1;KCNA1;ATP1A3;EFNB3;CACNA1C;PSEN1;NCSTN;GRIN2A;CHRNB2;CHRM1;RPL13;RPL27A;ITPR1	CASK;SPTBN2;GNB5;GAD2;ITGA2;RABAC1;KIF1B;EPB41L1;KCNJ6;CRMP1;FAAH;SEPT9;THY1;SLC9A6;STXBP1;FMR1;TNK2;FUS;ACTG1;CACNA1B;TRAPPC4;ADRA2A;PVRL1;NRXN1;CLTA;CTSD;RAB7A;CDK16;DNAJC5;SYN3;ATM;ATR;SLC32A1;SLC18A3;STX16;OTOF;NPFF;GPC4;CYTH1;KCNA1;ATP1A3;EFNB3;CACNA1C;PSEN1;NCSTN;GRIN2A;CHRNB2;CHRM1;RPL13;RPL27A;ITPR1	CASK;SPTBN2;GNB5;GAD2;ITGA2;RABAC1;KIF1B;EPB41L1;KCNJ6;CRMP1;FAAH;SEPTIN9;THY1;SLC9A6
GO:0099523	B2	CC	presynaptic cytosol	│ ├─ presynaptic cytosol	GO:0098793	0.308292	0.462438	4	53	HGNC:11444;HGNC:3775;HGNC:19297;HGNC:4010	STXBP1;FMR1;TNK2;FUS	STXBP1;FMR1;TNK2;FUS	STXBP1;FMR1;TNK2;FUS
GO:0099569	B3	CC	presynaptic cytoskeleton	│ ├─ presynaptic cytoskeleton	GO:0098793			1	5	HGNC:144	ACTG1	ACTG1
GO:0099182	B12	CC	presynaptic intermediate filament cytoskeleton	│ │ ├─ presynaptic intermediate filament cytoskeleton	GO:0099569			0	1
GO:0099143	B13	CC	presynaptic actin cytoskeleton	│ │ └─ presynaptic actin cytoskeleton	GO:0099569			1	2	HGNC:144	ACTG1	ACTG1	ACTG1
GO:0048786	B4	CC	presynaptic active zone	│ ├─ presynaptic active zone	GO:0098793	0.501833	0.5327	6	109	HGNC:1389;HGNC:19943;HGNC:11444;HGNC:281;HGNC:9706;HGNC:8008	CACNA1B;TRAPPC4;STXBP1;ADRA2A;NECTIN1;NRXN1	CACNA1B;TRAPPC4;STXBP1;ADRA2A;PVRL1;NRXN1	CACNA1B;TRAPPC4
GO:0098831	B14	CC	presynaptic active zone cytoplasmic component	│ │ ├─ presynaptic active zone cytoplasmic component	GO:0048786			1	21	HGNC:11444	STXBP1	STXBP1	STXBP1
GO:0048787	B15	CC	presynaptic active zone membrane	│ │ └─ presynaptic active zone membrane	GO:0048786	0.703934		3	70	HGNC:281;HGNC:9706;HGNC:8008	ADRA2A;NECTIN1;NRXN1	ADRA2A;PVRL1;NRXN1
GO:0099029	B27	CC	anchored component of presynaptic active zone membrane	│ │ ├─ anchored component of presynaptic active zone membrane	GO:0048787			0	8
GO:0098891	B28	CC	extrinsic component of presynaptic active zone membrane	│ │ ├─ extrinsic component of presynaptic active zone membrane	GO:0048787			0	3
GO:0099059	B29	CC	integral component of presynaptic active zone membrane	│ │ └─ integral component of presynaptic active zone membrane	GO:0048787	0.512971	0.5327	3	52	HGNC:281;HGNC:9706;HGNC:8008	ADRA2A;NECTIN1;NRXN1	ADRA2A;PVRL1;NRXN1	ADRA2A;NECTIN1;NRXN1
GO:0098833	B5	CC	presynaptic endocytic zone	│ ├─ presynaptic endocytic zone	GO:0098793			1	21	HGNC:2090	CLTA	CLTA
GO:0098835	B16	CC	presynaptic endocytic zone membrane	│ │ └─ presynaptic endocytic zone membrane	GO:0098833			1	17	HGNC:2090	CLTA	CLTA	CLTA
GO:0098894	B30	CC	extrinsic component of presynaptic endocytic zone membrane	│ │ └─ extrinsic component of presynaptic endocytic zone membrane	GO:0098835			0	11
GO:0098830	B6	CC	presynaptic endosome	│ ├─ presynaptic endosome	GO:0098793			2	13	HGNC:2529;HGNC:9788	CTSD;RAB7A	CTSD;RAB7A	CTSD;RAB7A
GO:0098954	B17	CC	presynaptic endosome membrane	│ │ └─ presynaptic endosome membrane	GO:0098830			0	2
GO:0099067	B31	CC	integral component of presynaptic endosome membrane	│ │ └─ integral component of presynaptic endosome membrane	GO:0098954			0	2
GO:0008021	B7	CC	synaptic vesicle	│ ├─ synaptic vesicle	GO:0098793	0.185783		11	153	HGNC:2090;HGNC:8749;HGNC:16235;HGNC:9788;HGNC:11496;HGNC:795;HGNC:882;HGNC:11018;HGNC:10936;HGNC:11431;HGNC:8515	CLTA;CDK16;DNAJC5;RAB7A;SYN3;ATM;ATR;SLC32A1;SLC18A3;STX16;OTOF	CLTA;CDK16;DNAJC5;RAB7A;SYN3;ATM;ATR;SLC32A1;SLC18A3;STX16;OTOF
GO:0034592	B18	CC	synaptic vesicle lumen	│ │ ├─ synaptic vesicle lumen	GO:0008021			0	1
GO:0030672	B19	CC	synaptic vesicle membrane	│ │ └─ synaptic vesicle membrane	GO:0008021	0.0639475	0.172658	11	122	HGNC:2090;HGNC:8749;HGNC:16235;HGNC:9788;HGNC:11496;HGNC:795;HGNC:882;HGNC:11018;HGNC:10936;HGNC:11431;HGNC:8515	CLTA;CDK16;DNAJC5;RAB7A;SYN3;ATM;ATR;SLC32A1;SLC18A3;STX16;OTOF	CLTA;CDK16;DNAJC5;RAB7A;SYN3;ATM;ATR;SLC32A1;SLC18A3;STX16;OTOF	CLTA;CDK16
GO:0098993	B32	CC	anchored component of synaptic vesicle membrane	│ │ ├─ anchored component of synaptic vesicle membrane	GO:0030672			2	20	HGNC:16235;HGNC:9788	DNAJC5;RAB7A	DNAJC5;RAB7A	DNAJC5;RAB7A
GO:0098850	B33	CC	extrinsic component of synaptic vesicle membrane	│ │ ├─ extrinsic component of synaptic vesicle membrane	GO:0030672	0.169524	0.269245	3	26	HGNC:11496;HGNC:795;HGNC:882	SYN3;ATM;ATR	SYN3;ATM;ATR	SYN3;ATM;ATR
GO:0030285	B34	CC	integral component of synaptic vesicle membrane	│ │ └─ integral component of synaptic vesicle membrane	GO:0030672	0.353515	0.477245	4	57	HGNC:11018;HGNC:10936;HGNC:11431;HGNC:8515	SLC32A1;SLC18A3;STX16;OTOF	SLC32A1;SLC18A3;STX16;OTOF	SLC32A1;SLC18A3;STX16;OTOF
GO:0098992	B8	CC	neuronal dense core vesicle	│ ├─ neuronal dense core vesicle	GO:0098793			1	40	HGNC:7901	NPFF	NPFF	NPFF
GO:0099013	B20	CC	neuronal dense core vesicle lumen	│ │ ├─ neuronal dense core vesicle lumen	GO:0098992			0	8
GO:0099012	B21	CC	neuronal dense core vesicle membrane	│ │ └─ neuronal dense core vesicle membrane	GO:0098992			0	6
GO:0098674	B35	CC	extrinsic component of neuronal dense core vesicle membrane	│ │ ├─ extrinsic component of neuronal dense core vesicle membrane	GO:0099012			0	2
GO:0099066	B36	CC	integral component of neuronal dense core vesicle membrane	│ │ └─ integral component of neuronal dense core vesicle membrane	GO:0099012			0	4
GO:0042734	B9	CC	presynaptic membrane	│ ├─ presynaptic membrane	GO:0098793	0.0141573	0.0546067	16	161	HGNC:4401;HGNC:4452;HGNC:11444;HGNC:9501;HGNC:6218;HGNC:6267;HGNC:1389;HGNC:801;HGNC:3228;HGNC:1390;HGNC:8008;HGNC:9508;HGNC:17091;HGNC:4585;HGNC:1962;HGNC:1950	GNB5;GPC4;STXBP1;CYTH1;KCNA1;KCNJ6;CACNA1B;ATP1A3;EFNB3;CACNA1C;NRXN1;PSEN1;NCSTN;GRIN2A;CHRNB2;CHRM1	GNB5;GPC4;STXBP1;CYTH1;KCNA1;KCNJ6;CACNA1B;ATP1A3;EFNB3;CACNA1C;NRXN1;PSEN1;NCSTN;GRIN2A;CHRNB2;CHRM1	GNB5
GO:0099026	B22	CC	anchored component of presynaptic membrane	│ │ ├─ anchored component of presynaptic membrane	GO:0042734			1	9	HGNC:4452	GPC4	GPC4	GPC4
GO:0098888	B23	CC	extrinsic component of presynaptic membrane	│ │ ├─ extrinsic component of presynaptic membrane	GO:0042734			2	8	HGNC:11444;HGNC:9501	STXBP1;CYTH1	STXBP1;CYTH1	STXBP1;CYTH1
GO:0099056	B24	CC	integral component of presynaptic membrane	│ │ └─ integral component of presynaptic membrane	GO:0042734	0.0478324	0.153444	12	130	HGNC:6218;HGNC:6267;HGNC:1389;HGNC:801;HGNC:3228;HGNC:1390;HGNC:8008;HGNC:9508;HGNC:17091;HGNC:4585;HGNC:1962;HGNC:1950	KCNA1;KCNJ6;CACNA1B;ATP1A3;EFNB3;CACNA1C;NRXN1;PSEN1;NCSTN;GRIN2A;CHRNB2;CHRM1	KCNA1;KCNJ6;CACNA1B;ATP1A3;EFNB3;CACNA1C;NRXN1;PSEN1;NCSTN;GRIN2A;CHRNB2;CHRM1	KCNA1;KCNJ6;CACNA1B;ATP1A3;EFNB3;CACNA1C;NRXN1;PSEN1;NCSTN;GRIN2A;CHRNB2;CHRM1
SYNGO:presyn_ribosome	B10	CC	presynaptic ribosome	│ ├─ presynaptic ribosome	GO:0098793			2	52	HGNC:10303;HGNC:10329	RPL13;RPL27A	RPL13;RPL27A	RPL13;RPL27A
SYNGO:presyn_er	B11	CC	presynaptic ER	│ └─ presynaptic ER	GO:0098793			1	4	HGNC:6180	ITPR1	ITPR1
SYNGO:presyn_er_membrane	B25	CC	presynaptic ER membrane	│ ├─ presynaptic ER membrane	SYNGO:presyn_er			0	1
SYNGO:presyn_er_membrane_integral	B37	CC	integral component of presynaptic ER membrane	│ │ └─ integral component of presynaptic ER membrane	SYNGO:presyn_er_membrane			0	1
SYNGO:presyn_ser	B26	CC	presynaptic SER	│ └─ presynaptic SER	SYNGO:presyn_er			1	2	HGNC:6180	ITPR1	ITPR1
SYNGO:presyn_ser_membrane	B38	CC	presynaptic SER membrane	│ └─ presynaptic SER membrane	SYNGO:presyn_ser			1	2	HGNC:6180	ITPR1	ITPR1
SYNGO:presyn_ser_membrane_integral	B39	CC	integral component of presynaptic SER membrane	│ └─ integral component of presynaptic SER membrane	SYNGO:presyn_ser_membrane			1	1	HGNC:6180	ITPR1	ITPR1	ITPR1
GO:0043083	C1	CC	synaptic cleft	├─ synaptic cleft	GO:0045202	0.122764	0.245569	3	22	HGNC:6482;HGNC:19359;HGNC:329	LAMA2;C1QL3;AGRN	LAMA2;C1QL3;AGRN	LAMA2;C1QL3
GO:0098965	C2	CC	extracellular matrix of synaptic cleft	│ └─ extracellular matrix of synaptic cleft	GO:0043083			1	5	HGNC:329	AGRN	AGRN	AGRN
GO:0098794	D1	CC	postsynapse	├─ postsynapse	GO:0045202	0.00172655	0.0233084	69	911	HGNC:188;HGNC:801;HGNC:17748;HGNC:1441;HGNC:11274;HGNC:7602;HGNC:3338;HGNC:682;HGNC:17217;HGNC:1497;HGNC:16636;HGNC:3378;HGNC:2928;HGNC:6267;HGNC:2365;HGNC:3553;HGNC:12652;HGNC:11801;HGNC:583;HGNC:9876;HGNC:882;HGNC:3775;HGNC:9588;HGNC:5033;HGNC:19297;HGNC:4010;HGNC:144;HGNC:17089;HGNC:6178;HGNC:11276;HGNC:17447;HGNC:14561;HGNC:1962;HGNC:1965;HGNC:13818;HGNC:17514;HGNC:14295;HGNC:6395;HGNC:16171;HGNC:11364;HGNC:6840;HGNC:12363;HGNC:29007;HGNC:6074;HGNC:21086;HGNC:11411;HGNC:2905;HGNC:2974;HGNC:19943;HGNC:30377;HGNC:3228;HGNC:281;HGNC:4585;HGNC:3024;HGNC:1950;HGNC:20297;HGNC:2090;HGNC:29442;HGNC:569;HGNC:4401;HGNC:6218;HGNC:1390;HGNC:6158;HGNC:10763;HGNC:10303;HGNC:10329;HGNC:10388;HGNC:9508;HGNC:6180	ADAM10;ATP1A3;DACT1;CALD1;SPTB;MYO5A;CTTN;ARHGEF2;DIP2A;CASK;KIF1B;EPB41L1;DMD;KCNJ6;CRMP1;FAAH;VASP;THY1;APC;RASGRF2;ATR;FMR1;PTEN;HNRNPA2B1;TNK2;FUS;ACTG1;SYNE1;ITPKA;SPTBN2;CLSTN1;ARHGEF9;CHRNB2;CHRND;SLC12A5;HOMER3;SHANK2;KPNA2;CHMP4B;STAT3;MAP2K1;TSC2;FRMPD4;INPP4A;MIB1;CDKL5;DLGAP1;DNM2;TRAPPC4;SCRIB;EFNB3;ADRA2A;GRIN2A;DRD3;CHRM1;SLITRK1;CLTA;KIF21B;AP3M1;GNB5;KCNA1;CACNA1C;ITGB4;SEZ6L;RPL13;RPL27A;RPS15;PSEN1;ITPR1	ADAM10;ATP1A3;DACT1;CALD1;SPTB;MYO5A;CTTN;ARHGEF2;DIP2A;CASK;KIF1B;EPB41L1;DMD;KCNJ6;CRMP1;FAAH;VASP;THY1;APC;RASGRF2;ATR;FMR1;PTEN;HNRNPA2B1;TNK2;FUS;ACTG1;SYNE1;ITPKA;SPTBN2;CLSTN1;ARHGEF9;CHRNB2;CHRND;SLC12A5;HOMER3;SHANK2;KPNA2;CHMP4B;STAT3;MAP2K1;TSC2;FRMPD4;INPP4A;MIB1;CDKL5;DLGAP1;DNM2;TRAPPC4;SCRIB;EFNB3;ADRA2A;GRIN2A;DRD3;CHRM1;SLITRK1;CLTA;KIF21B;AP3M1;GNB5;KCNA1;CACNA1C;ITGB4;SEZ6L;RPL13;RPL27A;RPS15;PSEN1;ITPR1	ADAM10;ATP1A3;DACT1;CALD1;SPTB;MYO5A;CTTN;ARHGEF2;DIP2A;CASK;KIF1B;EPB41L1;DMD;KCNJ6;CRMP1;FAAH;VASP;THY1;APC;RASGRF2;ATR
GO:0099524	D2	CC	postsynaptic cytosol	│ ├─ postsynaptic cytosol	GO:0098794	0.140572	0.245569	5	51	HGNC:3775;HGNC:9588;HGNC:5033;HGNC:19297;HGNC:4010	FMR1;PTEN;HNRNPA2B1;TNK2;FUS	FMR1;PTEN;HNRNPA2B1;TNK2;FUS	FMR1;PTEN;HNRNPA2B1;TNK2;FUS
GO:0099571	D3	CC	postsynaptic cytoskeleton	│ ├─ postsynaptic cytoskeleton	GO:0098794	0.00422929	0.0285477	6	26	HGNC:3338;HGNC:144;HGNC:7602;HGNC:17089;HGNC:6178;HGNC:11276	CTTN;ACTG1;MYO5A;SYNE1;ITPKA;SPTBN2	CTTN;ACTG1;MYO5A;SYNE1;ITPKA;SPTBN2
GO:0099160	D12	CC	postsynaptic intermediate filament cytoskeleton	│ │ ├─ postsynaptic intermediate filament cytoskeleton	GO:0099571			0	3
GO:0098871	D13	CC	postsynaptic actin cytoskeleton	│ │ ├─ postsynaptic actin cytoskeleton	GO:0099571	0.00794078	0.0428802	5	21	HGNC:3338;HGNC:144;HGNC:7602;HGNC:17089;HGNC:6178	CTTN;ACTG1;MYO5A;SYNE1;ITPKA	CTTN;ACTG1;MYO5A;SYNE1;ITPKA	CTTN;ACTG1;MYO5A;SYNE1;ITPKA
GO:0150050	D14	CC	postsynaptic septin cytoskeleton	│ │ ├─ postsynaptic septin cytoskeleton	GO:0099571			0	1
GO:0099189	D15	CC	postsynaptic spectrin-associated cytoskeleton	│ │ └─ postsynaptic spectrin-associated cytoskeleton	GO:0099571			1	1	HGNC:11276	SPTBN2	SPTBN2	SPTBN2
GO:0097444	D4	CC	spine apparatus	│ ├─ spine apparatus	GO:0098794			1	8	HGNC:17447	CLSTN1	CLSTN1
GO:0098897	D16	CC	spine apparatus membrane	│ │ └─ spine apparatus membrane	GO:0097444			1	2	HGNC:17447	CLSTN1	CLSTN1
GO:0099065	D30	CC	integral component of spine apparatus membrane	│ │ └─ integral component of spine apparatus membrane	GO:0098897			1	2	HGNC:17447	CLSTN1	CLSTN1	CLSTN1
GO:0150051	D5	CC	postsynaptic Golgi apparatus	│ ├─ postsynaptic Golgi apparatus	GO:0098794			0	4
GO:0099572	D6	CC	postsynaptic specialization	│ ├─ postsynaptic specialization	GO:0098794	0.0511481	0.153444	30	415	HGNC:14561;HGNC:2928;HGNC:1962;HGNC:1965;HGNC:13818;HGNC:17514;HGNC:14295;HGNC:6395;HGNC:16171;HGNC:11364;HGNC:6840;HGNC:12363;HGNC:29007;HGNC:5033;HGNC:6074;HGNC:21086;HGNC:11411;HGNC:2905;HGNC:682;HGNC:2974;HGNC:1497;HGNC:19943;HGNC:30377;HGNC:3228;HGNC:281;HGNC:4585;HGNC:3024;HGNC:1950;HGNC:20297;HGNC:17447	ARHGEF9;DMD;CHRNB2;CHRND;SLC12A5;HOMER3;SHANK2;KPNA2;CHMP4B;STAT3;MAP2K1;TSC2;FRMPD4;HNRNPA2B1;INPP4A;MIB1;CDKL5;DLGAP1;ARHGEF2;DNM2;CASK;TRAPPC4;SCRIB;EFNB3;ADRA2A;GRIN2A;DRD3;CHRM1;SLITRK1;CLSTN1	ARHGEF9;DMD;CHRNB2;CHRND;SLC12A5;HOMER3;SHANK2;KPNA2;CHMP4B;STAT3;MAP2K1;TSC2;FRMPD4;HNRNPA2B1;INPP4A;MIB1;CDKL5;DLGAP1;ARHGEF2;DNM2;CASK;TRAPPC4;SCRIB;EFNB3;ADRA2A;GRIN2A;DRD3;CHRM1;SLITRK1;CLSTN1	ARHGEF9;DMD
GO:0099091	D17	CC	postsynaptic specialization, intracellular component	│ │ ├─ postsynaptic specialization, intracellular component	GO:0099572			0	11
GO:0099634	D18	CC	postsynaptic specialization membrane	│ │ ├─ postsynaptic specialization membrane	GO:0099572	0.462502		3	48	HGNC:1962;HGNC:1965;HGNC:13818	CHRNB2;CHRND;SLC12A5	CHRNB2;CHRND;SLC12A5
GO:0098892	D31	CC	extrinsic component of postsynaptic specialization membrane	│ │ │ ├─ extrinsic component of postsynaptic specialization membrane	GO:0099634			0	2
GO:0099060	D32	CC	integral component of postsynaptic specialization membrane	│ │ │ └─ integral component of postsynaptic specialization membrane	GO:0099634	0.409887	0.501632	3	44	HGNC:1962;HGNC:1965;HGNC:13818	CHRNB2;CHRND;SLC12A5	CHRNB2;CHRND;SLC12A5	CHRNB2;CHRND;SLC12A5
GO:0014069	D19	CC	postsynaptic density	│ │ ├─ postsynaptic density	GO:0099572	0.0737807	0.181098	25	348	HGNC:17514;HGNC:14295;HGNC:6395;HGNC:16171;HGNC:11364;HGNC:6840;HGNC:12363;HGNC:29007;HGNC:5033;HGNC:6074;HGNC:21086;HGNC:11411;HGNC:2905;HGNC:682;HGNC:2974;HGNC:1497;HGNC:19943;HGNC:30377;HGNC:3228;HGNC:281;HGNC:4585;HGNC:3024;HGNC:1950;HGNC:20297;HGNC:17447	HOMER3;SHANK2;KPNA2;CHMP4B;STAT3;MAP2K1;TSC2;FRMPD4;HNRNPA2B1;INPP4A;MIB1;CDKL5;DLGAP1;ARHGEF2;DNM2;CASK;TRAPPC4;SCRIB;EFNB3;ADRA2A;GRIN2A;DRD3;CHRM1;SLITRK1;CLSTN1	HOMER3;SHANK2;KPNA2;CHMP4B;STAT3;MAP2K1;TSC2;FRMPD4;HNRNPA2B1;INPP4A;MIB1;CDKL5;DLGAP1;ARHGEF2;DNM2;CASK;TRAPPC4;SCRIB;EFNB3;ADRA2A;GRIN2A;DRD3;CHRM1;SLITRK1;CLSTN1	HOMER3;SHANK2;KPNA2;CHMP4B;STAT3;MAP2K1;TSC2;FRMPD4;HNRNPA2B1;INPP4A;MIB1
GO:0099092	D33	CC	postsynaptic density, intracellular component	│ │ │ ├─ postsynaptic density, intracellular component	GO:0014069	0.133058	0.245569	5	50	HGNC:11411;HGNC:2905;HGNC:682;HGNC:2974;HGNC:1497	CDKL5;DLGAP1;ARHGEF2;DNM2;CASK	CDKL5;DLGAP1;ARHGEF2;DNM2;CASK	CDKL5;DLGAP1;ARHGEF2;DNM2;CASK
GO:0098839	D34	CC	postsynaptic density membrane	│ │ │ └─ postsynaptic density membrane	GO:0014069	0.333706	0.474213	9	143	HGNC:19943;HGNC:30377;HGNC:3228;HGNC:281;HGNC:4585;HGNC:3024;HGNC:1950;HGNC:20297;HGNC:17447	TRAPPC4;SCRIB;EFNB3;ADRA2A;GRIN2A;DRD3;CHRM1;SLITRK1;CLSTN1	TRAPPC4;SCRIB;EFNB3;ADRA2A;GRIN2A;DRD3;CHRM1;SLITRK1;CLSTN1	TRAPPC4
GO:0099031	D41	CC	anchored component of postsynaptic density membrane	│ │ │ ├─ anchored component of postsynaptic density membrane	GO:0098839			0	11
GO:0099147	D42	CC	extrinsic component of postsynaptic density membrane	│ │ │ ├─ extrinsic component of postsynaptic density membrane	GO:0098839			1	11	HGNC:30377	SCRIB	SCRIB	SCRIB
GO:0099061	D43	CC	integral component of postsynaptic density membrane	│ │ │ └─ integral component of postsynaptic density membrane	GO:0098839	0.378534	0.486686	7	113	HGNC:3228;HGNC:281;HGNC:4585;HGNC:3024;HGNC:1950;HGNC:20297;HGNC:17447	EFNB3;ADRA2A;GRIN2A;DRD3;CHRM1;SLITRK1;CLSTN1	EFNB3;ADRA2A;GRIN2A;DRD3;CHRM1;SLITRK1;CLSTN1	EFNB3;ADRA2A;GRIN2A;DRD3;CHRM1;SLITRK1;CLSTN1
GO:0099629	D20	CC	postsynaptic specialization of symmetric synapse	│ │ └─ postsynaptic specialization of symmetric synapse	GO:0099572			0	4
GO:0099164	D35	CC	postsynaptic specialization membrane of symmetric synapse	│ │ └─ postsynaptic specialization membrane of symmetric synapse	GO:0099629			0	1
GO:0098843	D7	CC	postsynaptic endocytic zone	│ ├─ postsynaptic endocytic zone	GO:0098794	0.10146	0.228285	3	20	HGNC:17089;HGNC:2090;HGNC:2974	SYNE1;CLTA;DNM2	SYNE1;CLTA;DNM2	SYNE1;CLTA;DNM2
GO:0098844	D21	CC	postsynaptic endocytic zone membrane	│ │ └─ postsynaptic endocytic zone membrane	GO:0098843			0	2
GO:0098845	D8	CC	postsynaptic endosome	│ ├─ postsynaptic endosome	GO:0098794	0.145522	0.245569	3	24	HGNC:17447;HGNC:29442;HGNC:569	CLSTN1;KIF21B;AP3M1	CLSTN1;KIF21B;AP3M1	CLSTN1;KIF21B
GO:0098895	D22	CC	postsynaptic endosome membrane	│ │ ├─ postsynaptic endosome membrane	GO:0098845			0	3
GO:0098999	D36	CC	extrinsic component of postsynaptic endosome membrane	│ │ │ └─ extrinsic component of postsynaptic endosome membrane	GO:0098895			0	1
GO:0098842	D23	CC	postsynaptic early endosome	│ │ ├─ postsynaptic early endosome	GO:0098845			0	5
GO:0098896	D37	CC	postsynaptic early endosome membrane	│ │ │ └─ postsynaptic early endosome membrane	GO:0098842			0	1
GO:0098998	D44	CC	extrinsic component of postsynaptic early endosome membrane	│ │ │ └─ extrinsic component of postsynaptic early endosome membrane	GO:0098896			0	1
GO:0098837	D24	CC	postsynaptic recycling endosome	│ │ └─ postsynaptic recycling endosome	GO:0098845			1	11	HGNC:569	AP3M1	AP3M1	AP3M1
GO:0098944	D38	CC	postsynaptic recycling endosome membrane	│ │ └─ postsynaptic recycling endosome membrane	GO:0098837			0	7
GO:0099033	D45	CC	anchored component of postsynaptic recycling endosome membrane	│ │ ├─ anchored component of postsynaptic recycling endosome membrane	GO:0098944			0	2
GO:0099063	D46	CC	integral component of postsynaptic recycling endosome membrane	│ │ └─ integral component of postsynaptic recycling endosome membrane	GO:0098944			0	2
GO:0045211	D9	CC	postsynaptic membrane	│ ├─ postsynaptic membrane	GO:0098794	0.511889	0.5327	8	149	HGNC:4401;HGNC:6218;HGNC:1390;HGNC:1950;HGNC:281;HGNC:6158;HGNC:20297;HGNC:10763	GNB5;KCNA1;CACNA1C;CHRM1;ADRA2A;ITGB4;SLITRK1;SEZ6L	GNB5;KCNA1;CACNA1C;CHRM1;ADRA2A;ITGB4;SLITRK1;SEZ6L	GNB5
GO:0099025	D25	CC	anchored component of postsynaptic membrane	│ │ ├─ anchored component of postsynaptic membrane	GO:0045211			0	5
GO:0098890	D26	CC	extrinsic component of postsynaptic membrane	│ │ ├─ extrinsic component of postsynaptic membrane	GO:0045211			0	12
GO:0099055	D27	CC	integral component of postsynaptic membrane	│ │ └─ integral component of postsynaptic membrane	GO:0045211	0.427316	0.501632	7	119	HGNC:6218;HGNC:1390;HGNC:1950;HGNC:281;HGNC:6158;HGNC:20297;HGNC:10763	KCNA1;CACNA1C;CHRM1;ADRA2A;ITGB4;SLITRK1;SEZ6L	KCNA1;CACNA1C;CHRM1;ADRA2A;ITGB4;SLITRK1;SEZ6L	KCNA1;CACNA1C;CHRM1;ADRA2A;ITGB4;SLITRK1;SEZ6L
SYNGO:postsyn_ribosome	D10	CC	postsynaptic ribosome	│ ├─ postsynaptic ribosome	GO:0098794	0.703934	0.703934	3	70	HGNC:10303;HGNC:10329;HGNC:10388	RPL13;RPL27A;RPS15	RPL13;RPL27A;RPS15	RPL13;RPL27A;RPS15
SYNGO:postsyn_er	D11	CC	postsynaptic ER	│ └─ postsynaptic ER	GO:0098794	0.0187462		3	9	HGNC:9508;HGNC:7602;HGNC:6180	PSEN1;MYO5A;ITPR1	PSEN1;MYO5A;ITPR1
SYNGO:postsyn_er_membrane	D28	CC	postsynaptic ER membrane	│ ├─ postsynaptic ER membrane	SYNGO:postsyn_er			0	2
SYNGO:postsyn_er_membrane_integral	D39	CC	integral component of postsynaptic ER membrane	│ │ └─ integral component of postsynaptic ER membrane	SYNGO:postsyn_er_membrane			0	2
SYNGO:postsyn_ser	D29	CC	postsynaptic SER	│ └─ postsynaptic SER	SYNGO:postsyn_er	0.00358704	0.0285477	3	4	HGNC:9508;HGNC:7602;HGNC:6180	PSEN1;MYO5A;ITPR1	PSEN1;MYO5A;ITPR1	PSEN1;MYO5A
SYNGO:postsyn_ser_membrane	D40	CC	postsynaptic SER membrane	│ └─ postsynaptic SER membrane	SYNGO:postsyn_ser			1	1	HGNC:6180	ITPR1	ITPR1
SYNGO:postsyn_ser_membrane_integral	D47	CC	integral component of postsynaptic SER membrane	│ └─ integral component of postsynaptic SER membrane	SYNGO:postsyn_ser_membrane			1	1	HGNC:6180	ITPR1	ITPR1	ITPR1
GO:0099544	E1	CC	extrasynaptic space	└─ extrasynaptic space	GO:0045202			1	7	HGNC:319	ACAN	ACAN
GO:0098966	E2	CC	perisynaptic extracellular matrix	└─ perisynaptic extracellular matrix	GO:0099544			1	6	HGNC:319	ACAN	ACAN	ACAN
SYNGO:synprocess		BP	process in the synapse	process in the synapse		0.0167844	0.195563	75	1117	HGNC:1389;HGNC:4585;HGNC:6218;HGNC:6267;HGNC:11496;HGNC:16235;HGNC:8008;HGNC:9091;HGNC:9508;HGNC:29203;HGNC:2529;HGNC:8515;HGNC:1497;HGNC:11444;HGNC:11018;HGNC:10936;HGNC:11079;HGNC:2974;HGNC:30377;HGNC:2876;HGNC:2090;HGNC:144;HGNC:3024;HGNC:7602;HGNC:6180;HGNC:1950;HGNC:1965;HGNC:1962;HGNC:17514;HGNC:6074;HGNC:29442;HGNC:19359;HGNC:6840;HGNC:188;HGNC:4452;HGNC:3378;HGNC:13818;HGNC:6156;HGNC:569;HGNC:17089;HGNC:11364;HGNC:6395;HGNC:3553;HGNC:3228;HGNC:11411;HGNC:2905;HGNC:9501;HGNC:281;HGNC:5465;HGNC:9876;HGNC:11276;HGNC:16171;HGNC:14295;HGNC:12363;HGNC:17748;HGNC:3338;HGNC:6178;HGNC:11274;HGNC:17217;HGNC:329;HGNC:9706;HGNC:20297;HGNC:2365;HGNC:2362;HGNC:14561;HGNC:17447;HGNC:29007;HGNC:3775;HGNC:18683;HGNC:4093;HGNC:10303;HGNC:10329;HGNC:3214;HGNC:7323;HGNC:9788	CACNA1B;GRIN2A;KCNA1;KCNJ6;SYN3;DNAJC5;NRXN1;PLS3;PSEN1;TBC1D24;CTSD;OTOF;CASK;STXBP1;SLC32A1;SLC18A3;SLC9A6;DNM2;SCRIB;DIAPH1;CLTA;ACTG1;DRD3;MYO5A;ITPR1;CHRM1;CHRND;CHRNB2;HOMER3;INPP4A;KIF21B;C1QL3;MAP2K1;ADAM10;GPC4;EPB41L1;SLC12A5;ITGB3;AP3M1;SYNE1;STAT3;KPNA2;FAAH;EFNB3;CDKL5;DLGAP1;CYTH1;ADRA2A;IGF1R;RASGRF2;SPTBN2;CHMP4B;SHANK2;TSC2;DACT1;CTTN;ITPKA;SPTB;DIP2A;AGRN;NECTIN1;SLITRK1;CRMP1;CRK;ARHGEF9;CLSTN1;FRMPD4;FMR1;EIF4A3;GAD2;RPL13;RPL27A;EEF2;SEPTIN9;RAB7A	CACNA1B;GRIN2A;KCNA1;KCNJ6;SYN3;DNAJC5;NRXN1;PLS3;PSEN1;TBC1D24;CTSD;OTOF;CASK;STXBP1;SLC32A1;SLC18A3;SLC9A6;DNM2;SCRIB;DIAPH1;CLTA;ACTG1;DRD3;MYO5A;ITPR1;CHRM1;CHRND;CHRNB2;HOMER3;INPP4A;KIF21B;C1QL3;MAP2K1;ADAM10;GPC4;EPB41L1;SLC12A5;ITGB3;AP3M1;SYNE1;STAT3;KPNA2;FAAH;EFNB3;CDKL5;DLGAP1;CYTH1;ADRA2A;IGF1R;RASGRF2;SPTBN2;CHMP4B;SHANK2;TSC2;DACT1;CTTN;ITPKA;SPTB;DIP2A;AGRN;PVRL1;SLITRK1;CRMP1;CRK;ARHGEF9;CLSTN1;FRMPD4;FMR1;EIF4A3;GAD2;RPL13;RPL27A;EEF2;SEPT9;RAB7A
SYNGO:presynprocess	F1	BP	process in the presynapse	├─ process in the presynapse	SYNGO:synprocess	0.0699415	0.195563	23	313	HGNC:1389;HGNC:4585;HGNC:6218;HGNC:6267;HGNC:11496;HGNC:16235;HGNC:8008;HGNC:9091;HGNC:9508;HGNC:29203;HGNC:2529;HGNC:8515;HGNC:1497;HGNC:11444;HGNC:11018;HGNC:10936;HGNC:11079;HGNC:2974;HGNC:30377;HGNC:2876;HGNC:2090;HGNC:144;HGNC:3024	CACNA1B;GRIN2A;KCNA1;KCNJ6;SYN3;DNAJC5;NRXN1;PLS3;PSEN1;TBC1D24;CTSD;OTOF;CASK;STXBP1;SLC32A1;SLC18A3;SLC9A6;DNM2;SCRIB;DIAPH1;CLTA;ACTG1;DRD3	CACNA1B;GRIN2A;KCNA1;KCNJ6;SYN3;DNAJC5;NRXN1;PLS3;PSEN1;TBC1D24;CTSD;OTOF;CASK;STXBP1;SLC32A1;SLC18A3;SLC9A6;DNM2;SCRIB;DIAPH1;CLTA;ACTG1;DRD3
GO:0099509	F2	BP	regulation of presynaptic cytosolic calcium levels	│ ├─ regulation of presynaptic cytosolic calcium levels	SYNGO:presynprocess			1	29	HGNC:1389	CACNA1B	CACNA1B
GO:1905056	F11	BP	ATPase-coupled calcium ion transmembrane transporter activity involved in regulation of presynaptic cytosolic calcium levels	│ │ ├─ ATPase-coupled calcium ion transmembrane transporter activity involved in regulation of presynaptic cytosolic calcium levels	GO:0099509			0	1
GO:0099534	F12	BP	calcium ion binding involved in regulation of presynaptic cytosolic calcium levels	│ │ ├─ calcium ion binding involved in regulation of presynaptic cytosolic calcium levels	GO:0099509			0	2
GO:0099626	F13	BP	voltage-gated calcium channel activity involved in regulation of presynaptic cytosolic calcium levels	│ │ └─ voltage-gated calcium channel activity involved in regulation of presynaptic cytosolic calcium levels	GO:0099509			1	9	HGNC:1389	CACNA1B	CACNA1B	CACNA1B
GO:0099505	F3	BP	regulation of presynaptic membrane potential	│ ├─ regulation of presynaptic membrane potential	SYNGO:presynprocess	0.462502	0.548662	3	48	HGNC:4585;HGNC:6218;HGNC:6267	GRIN2A;KCNA1;KCNJ6	GRIN2A;KCNA1;KCNJ6
GO:0099507	F14	BP	ligand-gated ion channel activity involved in regulation of presynaptic membrane potential	│ │ ├─ ligand-gated ion channel activity involved in regulation of presynaptic membrane potential	GO:0099505			1	24	HGNC:4585	GRIN2A	GRIN2A	GRIN2A
GO:0099508	F15	BP	voltage-gated ion channel activity involved in regulation of presynaptic membrane potential	│ │ ├─ voltage-gated ion channel activity involved in regulation of presynaptic membrane potential	GO:0099505			2	17	HGNC:6218;HGNC:6267	KCNA1;KCNJ6	KCNA1;KCNJ6	KCNA1;KCNJ6
GO:0150047	F16	BP	G protein-coupled neurotransmitter receptor activity involved in regulation of presynaptic membrane potential	│ │ ├─ G protein-coupled neurotransmitter receptor activity involved in regulation of presynaptic membrane potential	GO:0099505			0	5
GO:0140232	F17	BP	intracellular cAMP-activated cation channel activity involved in regulation of presynaptic membrane potential	│ │ └─ intracellular cAMP-activated cation channel activity involved in regulation of presynaptic membrane potential	GO:0099505			0	1
GO:0140238	F4	BP	presynaptic endocytosis	│ ├─ presynaptic endocytosis	SYNGO:presynprocess			0	6
GO:0099504	F5	BP	synaptic vesicle cycle	│ ├─ synaptic vesicle cycle	SYNGO:presynprocess	0.0296341	0.195563	19	222	HGNC:11496;HGNC:16235;HGNC:8008;HGNC:9091;HGNC:9508;HGNC:29203;HGNC:2529;HGNC:8515;HGNC:1389;HGNC:1497;HGNC:11444;HGNC:11018;HGNC:10936;HGNC:11079;HGNC:2974;HGNC:30377;HGNC:2876;HGNC:2090;HGNC:144	SYN3;DNAJC5;NRXN1;PLS3;PSEN1;TBC1D24;CTSD;OTOF;CACNA1B;CASK;STXBP1;SLC32A1;SLC18A3;SLC9A6;DNM2;SCRIB;DIAPH1;CLTA;ACTG1	SYN3;DNAJC5;NRXN1;PLS3;PSEN1;TBC1D24;CTSD;OTOF;CACNA1B;CASK;STXBP1;SLC32A1;SLC18A3;SLC9A6;DNM2;SCRIB;DIAPH1;CLTA;ACTG1	SYN3
GO:0098693	F18	BP	regulation of synaptic vesicle cycle	│ │ ├─ regulation of synaptic vesicle cycle	GO:0099504	0.032373	0.195563	4	21	HGNC:16235;HGNC:8008;HGNC:9091;HGNC:9508	DNAJC5;NRXN1;PLS3;PSEN1	DNAJC5;NRXN1;PLS3;PSEN1	DNAJC5;NRXN1;PLS3;PSEN1
GO:0097091	F19	BP	synaptic vesicle clustering	│ │ ├─ synaptic vesicle clustering	GO:0099504			1	9	HGNC:11496	SYN3	SYN3	SYN3
GO:0099532	F20	BP	synaptic vesicle endosomal processing	│ │ ├─ synaptic vesicle endosomal processing	GO:0099504			2	13	HGNC:29203;HGNC:2529	TBC1D24;CTSD	TBC1D24;CTSD	TBC1D24;CTSD
GO:0016182	F29	BP	synaptic vesicle budding from endosome	│ │ │ ├─ synaptic vesicle budding from endosome	GO:0099532			0	4
GO:0016189	F30	BP	synaptic vesicle to endosome fusion	│ │ │ └─ synaptic vesicle to endosome fusion	GO:0099532			0	5
GO:0016079	F21	BP	synaptic vesicle exocytosis	│ │ ├─ synaptic vesicle exocytosis	GO:0099504	0.626305	0.662093	4	83	HGNC:8515;HGNC:1389;HGNC:1497;HGNC:11444	OTOF;CACNA1B;CASK;STXBP1	OTOF;CACNA1B;CASK;STXBP1	OTOF
GO:0099502	F31	BP	calcium-dependent activation of synaptic vesicle fusion	│ │ │ ├─ calcium-dependent activation of synaptic vesicle fusion	GO:0016079			1	13	HGNC:1389	CACNA1B	CACNA1B
GO:0150037	F41	BP	regulation of calcium-dependent activation of synaptic vesicle fusion	│ │ │ │ └─ regulation of calcium-dependent activation of synaptic vesicle fusion	GO:0099502			1	7	HGNC:1389	CACNA1B	CACNA1B	CACNA1B
GO:2000300	F32	BP	regulation of synaptic vesicle exocytosis	│ │ │ ├─ regulation of synaptic vesicle exocytosis	GO:0016079			1	37	HGNC:1497	CASK	CASK	CASK
GO:0016081	F33	BP	synaptic vesicle docking	│ │ │ ├─ synaptic vesicle docking	GO:0016079			0	8
GO:0099148	F42	BP	regulation of synaptic vesicle docking	│ │ │ │ └─ regulation of synaptic vesicle docking	GO:0016081			0	3
GO:0031629	F34	BP	synaptic vesicle fusion to presynaptic active zone membrane	│ │ │ ├─ synaptic vesicle fusion to presynaptic active zone membrane	GO:0016079			0	6
GO:0031630	F43	BP	regulation of synaptic vesicle fusion to presynaptic active zone membrane	│ │ │ │ └─ regulation of synaptic vesicle fusion to presynaptic active zone membrane	GO:0031629			0	5
GO:0016082	F35	BP	synaptic vesicle priming	│ │ │ └─ synaptic vesicle priming	GO:0016079			2	19	HGNC:11444;HGNC:8515	STXBP1;OTOF	STXBP1;OTOF	STXBP1;OTOF
GO:0010807	F44	BP	regulation of synaptic vesicle priming	│ │ │ └─ regulation of synaptic vesicle priming	GO:0016082			0	7
GO:0098700	F22	BP	synaptic vesicle neurotransmitter loading	│ │ ├─ synaptic vesicle neurotransmitter loading	GO:0099504			2	9	HGNC:11018;HGNC:10936	SLC32A1;SLC18A3	SLC32A1;SLC18A3	SLC32A1;SLC18A3
GO:0099162	F36	BP	regulation of synaptic vesicle neurotransmitter loading	│ │ │ └─ regulation of synaptic vesicle neurotransmitter loading	GO:0098700			0	2
GO:0099180	F23	BP	zinc ion import into synaptic vesicle	│ │ ├─ zinc ion import into synaptic vesicle	GO:0099504			0	2
GO:0097401	F24	BP	synaptic vesicle proton loading	│ │ ├─ synaptic vesicle proton loading	GO:0099504			1	20	HGNC:11079	SLC9A6	SLC9A6
GO:1901546	F37	BP	regulation of proton loading	│ │ │ └─ regulation of proton loading	GO:0097401			1	2	HGNC:11079	SLC9A6	SLC9A6	SLC9A6
GO:0048488	F25	BP	synaptic vesicle endocytosis	│ │ └─ synaptic vesicle endocytosis	GO:0099504	0.319479	0.472829	5	71	HGNC:2974;HGNC:30377;HGNC:2876;HGNC:2090;HGNC:144	DNM2;SCRIB;DIAPH1;CLTA;ACTG1	DNM2;SCRIB;DIAPH1;CLTA;ACTG1	DNM2;SCRIB;DIAPH1;CLTA
GO:1900242	F38	BP	regulation of synaptic vesicle endocytosis	│ │ ├─ regulation of synaptic vesicle endocytosis	GO:0048488			1	24	HGNC:144	ACTG1	ACTG1	ACTG1
GO:0016185	F39	BP	synaptic vesicle budding from presynaptic endocytic zone membrane	│ │ ├─ synaptic vesicle budding from presynaptic endocytic zone membrane	GO:0048488			0	1
GO:0098694	F45	BP	regulation of synaptic vesicle budding from presynaptic endocytic zone membrane	│ │ │ └─ regulation of synaptic vesicle budding from presynaptic endocytic zone membrane	GO:0016185			0	1
GO:0016191	F40	BP	synaptic vesicle uncoating	│ │ └─ synaptic vesicle uncoating	GO:0048488			0	3
GO:0099525	F6	BP	presynaptic dense core vesicle exocytosis	│ ├─ presynaptic dense core vesicle exocytosis	SYNGO:presynprocess			2	24	HGNC:2974;HGNC:11444	DNM2;STXBP1	DNM2;STXBP1	DNM2;STXBP1
GO:0099161	F26	BP	regulation of presynaptic dense core vesicle exocytosis	│ │ └─ regulation of presynaptic dense core vesicle exocytosis	GO:0099525			0	11
GO:0001504	F7	BP	neurotransmitter uptake	│ ├─ neurotransmitter uptake	SYNGO:presynprocess			0	6
GO:0098810	F8	BP	neurotransmitter reuptake	│ ├─ neurotransmitter reuptake	SYNGO:presynprocess			1	10	HGNC:3024	DRD3	DRD3
GO:0051580	F27	BP	regulation of neurotransmitter uptake	│ │ └─ regulation of neurotransmitter uptake	GO:0098810			1	5	HGNC:3024	DRD3	DRD3	DRD3
SYNGO:presyn_chaperoneProteinFolding	F9	BP	presynaptic chaperone-mediated protein folding	│ ├─ presynaptic chaperone-mediated protein folding	SYNGO:presynprocess			1	3	HGNC:16235	DNAJC5	DNAJC5	DNAJC5
GO:0098928	F10	BP	presynaptic signaling pathway	│ └─ presynaptic signaling pathway	SYNGO:presynprocess			0	2
GO:0099526	F28	BP	presynapse to nucleus signaling pathway	│ └─ presynapse to nucleus signaling pathway	GO:0098928			0	1
SYNGO:postsynprocess	G1	BP	process in the postsynapse	├─ process in the postsynapse	SYNGO:synprocess	0.00677365	0.195563	25	273	HGNC:7602;HGNC:6180;HGNC:1950;HGNC:4585;HGNC:1965;HGNC:1962;HGNC:6218;HGNC:17514;HGNC:11079;HGNC:6074;HGNC:29442;HGNC:19359;HGNC:6840;HGNC:188;HGNC:4452;HGNC:3378;HGNC:13818;HGNC:6156;HGNC:569;HGNC:30377;HGNC:17089;HGNC:3024;HGNC:2974;HGNC:11364;HGNC:6395	MYO5A;ITPR1;CHRM1;GRIN2A;CHRND;CHRNB2;KCNA1;HOMER3;SLC9A6;INPP4A;KIF21B;C1QL3;MAP2K1;ADAM10;GPC4;EPB41L1;SLC12A5;ITGB3;AP3M1;SCRIB;SYNE1;DRD3;DNM2;STAT3;KPNA2	MYO5A;ITPR1;CHRM1;GRIN2A;CHRND;CHRNB2;KCNA1;HOMER3;SLC9A6;INPP4A;KIF21B;C1QL3;MAP2K1;ADAM10;GPC4;EPB41L1;SLC12A5;ITGB3;AP3M1;SCRIB;SYNE1;DRD3;DNM2;STAT3;KPNA2
GO:0099566	G2	BP	regulation of postsynaptic cytosolic calcium levels	│ ├─ regulation of postsynaptic cytosolic calcium levels	SYNGO:postsynprocess			2	12	HGNC:7602;HGNC:6180	MYO5A;ITPR1	MYO5A;ITPR1	MYO5A
GO:1905059	G9	BP	ATPase-coupled calcium ion transmembrane transporter activity involved in regulation of postsynaptic cytosolic calcium levels	│ │ ├─ ATPase-coupled calcium ion transmembrane transporter activity involved in regulation of postsynaptic cytosolic calcium levels	GO:0099566			0	1
GO:0099567	G10	BP	calcium ion binding involved in regulation of postsynaptic cytosolic calcium levels	│ │ ├─ calcium ion binding involved in regulation of postsynaptic cytosolic calcium levels	GO:0099566			0	1
GO:1905060	G11	BP	calcium:cation antiporter activity involved in regulation of postsynaptic cytosolic calcium ion levels	│ │ ├─ calcium:cation antiporter activity involved in regulation of postsynaptic cytosolic calcium ion levels	GO:0099566			0	3
GO:0098695	G12	BP	inositol 1,4,5-trisphosphate receptor activity involved in regulation of postsynaptic cytosolic calcium levels	│ │ ├─ inositol 1,4,5-trisphosphate receptor activity involved in regulation of postsynaptic cytosolic calcium levels	GO:0099566			1	1	HGNC:6180	ITPR1	ITPR1	ITPR1
GO:0099583	G13	BP	neurotransmitter receptor activity involved in regulation of postsynaptic cytosolic calcium levels	│ │ └─ neurotransmitter receptor activity involved in regulation of postsynaptic cytosolic calcium levels	GO:0099566			0	1
GO:0098872	G23	BP	G-protein coupled neurotransmitter receptor activity involved in regulation of postsynaptic cytosolic calcium levels	│ │ └─ G-protein coupled neurotransmitter receptor activity involved in regulation of postsynaptic cytosolic calcium levels	GO:0099583			0	1
GO:0060078	G3	BP	regulation of postsynaptic membrane potential	│ ├─ regulation of postsynaptic membrane potential	SYNGO:postsynprocess	0.215528	0.379739	5	60	HGNC:1950;HGNC:4585;HGNC:1965;HGNC:1962;HGNC:6218	CHRM1;GRIN2A;CHRND;CHRNB2;KCNA1	CHRM1;GRIN2A;CHRND;CHRNB2;KCNA1	CHRM1
GO:0140233	G14	BP	intracellular cAMP-activated cation channel activity involved in regulation of postsynaptic membrane potential	│ │ ├─ intracellular cAMP-activated cation channel activity involved in regulation of postsynaptic membrane potential	GO:0060078			0	4
GO:0099579	G24	BP	G protein-coupled neurotransmitter receptor activity involved in regulation of postsynaptic membrane potential	│ │ │ └─ G protein-coupled neurotransmitter receptor activity involved in regulation of postsynaptic membrane potential	GO:0140233			0	4
GO:1904315	G15	BP	transmitter-gated ion channel activity involved in regulation of postsynaptic membrane potential	│ │ ├─ transmitter-gated ion channel activity involved in regulation of postsynaptic membrane potential	GO:0060078	0.382977	0.524821	3	42	HGNC:4585;HGNC:1965;HGNC:1962	GRIN2A;CHRND;CHRNB2	GRIN2A;CHRND;CHRNB2	GRIN2A;CHRND;CHRNB2
GO:1905030	G16	BP	voltage-gated ion channel activity involved in regulation of postsynaptic membrane potential	│ │ └─ voltage-gated ion channel activity involved in regulation of postsynaptic membrane potential	GO:0060078			1	5	HGNC:6218	KCNA1	KCNA1	KCNA1
GO:0098962	G4	BP	regulation of postsynaptic neurotransmitter receptor activity	│ ├─ regulation of postsynaptic neurotransmitter receptor activity	SYNGO:postsynprocess			1	22	HGNC:17514	HOMER3	HOMER3	HOMER3
GO:0099072	G5	BP	regulation of postsynaptic membrane neurotransmitter receptor levels	│ ├─ regulation of postsynaptic membrane neurotransmitter receptor levels	SYNGO:postsynprocess	0.0636213	0.195563	14	167	HGNC:11079;HGNC:6074;HGNC:29442;HGNC:19359;HGNC:6840;HGNC:188;HGNC:4452;HGNC:3378;HGNC:13818;HGNC:6156;HGNC:569;HGNC:30377;HGNC:17089;HGNC:3024	SLC9A6;INPP4A;KIF21B;C1QL3;MAP2K1;ADAM10;GPC4;EPB41L1;SLC12A5;ITGB3;AP3M1;SCRIB;SYNE1;DRD3	SLC9A6;INPP4A;KIF21B;C1QL3;MAP2K1;ADAM10;GPC4;EPB41L1;SLC12A5;ITGB3;AP3M1;SCRIB;SYNE1;DRD3	SLC9A6;INPP4A;KIF21B
GO:0099645	G17	BP	neurotransmitter receptor localization to postsynaptic specialization membrane	│ │ ├─ neurotransmitter receptor localization to postsynaptic specialization membrane	GO:0099072	0.364846	0.519203	4	58	HGNC:19359;HGNC:6840;HGNC:188;HGNC:4452	C1QL3;MAP2K1;ADAM10;GPC4	C1QL3;MAP2K1;ADAM10;GPC4	C1QL3
GO:0098696	G25	BP	regulation of neurotransmitter receptor localization to postsynaptic specialization membrane	│ │ │ └─ regulation of neurotransmitter receptor localization to postsynaptic specialization membrane	GO:0099645	0.246928	0.397232	3	32	HGNC:6840;HGNC:188;HGNC:4452	MAP2K1;ADAM10;GPC4	MAP2K1;ADAM10;GPC4	MAP2K1;ADAM10;GPC4
GO:0098967	G18	BP	exocytic insertion of neurotransmitter receptor to postsynaptic membrane	│ │ ├─ exocytic insertion of neurotransmitter receptor to postsynaptic membrane	GO:0099072			1	8	HGNC:3378	EPB41L1	EPB41L1
GO:0099145	G26	BP	regulation of exocytic insertion of neurotransmitter receptor to postsynaptic membrane	│ │ │ └─ regulation of exocytic insertion of neurotransmitter receptor to postsynaptic membrane	GO:0098967			1	2	HGNC:3378	EPB41L1	EPB41L1	EPB41L1
GO:0098970	G19	BP	postsynaptic neurotransmitter receptor diffusion trapping	│ │ ├─ postsynaptic neurotransmitter receptor diffusion trapping	GO:0099072			2	8	HGNC:13818;HGNC:6156	SLC12A5;ITGB3	SLC12A5;ITGB3	SLC12A5
GO:0150054	G27	BP	regulation of postsynaptic neurotransmitter receptor diffusion trapping	│ │ │ └─ regulation of postsynaptic neurotransmitter receptor diffusion trapping	GO:0098970			1	5	HGNC:6156	ITGB3	ITGB3	ITGB3
GO:0098884	G20	BP	postsynaptic neurotransmitter receptor endocytosis	│ │ └─ postsynaptic neurotransmitter receptor endocytosis	GO:0099072	0.164173	0.357319	5	54	HGNC:569;HGNC:30377;HGNC:17089;HGNC:3024;HGNC:6156	AP3M1;SCRIB;SYNE1;DRD3;ITGB3	AP3M1;SCRIB;SYNE1;DRD3;ITGB3	AP3M1
GO:0099149	G28	BP	regulation of postsynaptic neurotransmitter receptor endocytosis	│ │ └─ regulation of postsynaptic neurotransmitter receptor endocytosis	GO:0098884	0.199725	0.379739	4	43	HGNC:30377;HGNC:17089;HGNC:3024;HGNC:6156	SCRIB;SYNE1;DRD3;ITGB3	SCRIB;SYNE1;DRD3;ITGB3	SCRIB;SYNE1;DRD3;ITGB3
GO:0140239	G6	BP	postsynaptic endocytosis	│ ├─ postsynaptic endocytosis	SYNGO:postsynprocess			1	1	HGNC:2974	DNM2	DNM2	DNM2
GO:0150038	G7	BP	postsynaptic dense core vesicle exocytosis	│ ├─ postsynaptic dense core vesicle exocytosis	SYNGO:postsynprocess			0	2
GO:0150044	G21	BP	regulation of postsynaptic dense core vesicle exocytosis	│ │ └─ regulation of postsynaptic dense core vesicle exocytosis	GO:0150038			0	1
GO:0098926	G8	BP	postsynaptic signaling pathway	│ └─ postsynaptic signaling pathway	SYNGO:postsynprocess			2	18	HGNC:11364;HGNC:6395	STAT3;KPNA2	STAT3;KPNA2
GO:0099527	G22	BP	postsynapse to nucleus signaling pathway	│ └─ postsynapse to nucleus signaling pathway	GO:0098926			2	16	HGNC:11364;HGNC:6395	STAT3;KPNA2	STAT3;KPNA2	STAT3;KPNA2
GO:1905539	G29	BP	regulation of postsynapse to nucleus signaling pathway	│ └─ regulation of postsynapse to nucleus signaling pathway	GO:0099527			0	2
GO:0099536	H1	BP	synaptic signaling	├─ synaptic signaling	SYNGO:synprocess	0.484672		12	222	HGNC:8008;HGNC:3553;HGNC:3228;HGNC:11364;HGNC:11411;HGNC:2905;HGNC:9501;HGNC:281;HGNC:1962;HGNC:1950;HGNC:5465;HGNC:9876	NRXN1;FAAH;EFNB3;STAT3;CDKL5;DLGAP1;CYTH1;ADRA2A;CHRNB2;CHRM1;IGF1R;RASGRF2	NRXN1;FAAH;EFNB3;STAT3;CDKL5;DLGAP1;CYTH1;ADRA2A;CHRNB2;CHRM1;IGF1R;RASGRF2
GO:0099537	H2	BP	trans-synaptic signaling	│ ├─ trans-synaptic signaling	GO:0099536	0.436412	0.548662	12	214	HGNC:8008;HGNC:3553;HGNC:3228;HGNC:11364;HGNC:11411;HGNC:2905;HGNC:9501;HGNC:281;HGNC:1962;HGNC:1950;HGNC:5465;HGNC:9876	NRXN1;FAAH;EFNB3;STAT3;CDKL5;DLGAP1;CYTH1;ADRA2A;CHRNB2;CHRM1;IGF1R;RASGRF2	NRXN1;FAAH;EFNB3;STAT3;CDKL5;DLGAP1;CYTH1;ADRA2A;CHRNB2;CHRM1;IGF1R;RASGRF2
GO:0099541	H5	BP	trans-synaptic signaling by lipid	│ │ ├─ trans-synaptic signaling by lipid	GO:0099537			2	11	HGNC:8008;HGNC:3553	NRXN1;FAAH	NRXN1;FAAH
GO:0099542	H14	BP	trans-synaptic signaling by endocannabinoid	│ │ │ └─ trans-synaptic signaling by endocannabinoid	GO:0099541			2	11	HGNC:8008;HGNC:3553	NRXN1;FAAH	NRXN1;FAAH
GO:0098921	H22	BP	retrograde trans-synaptic signaling by endocannabinoid	│ │ │ ├─ retrograde trans-synaptic signaling by endocannabinoid	GO:0099542			0	6
GO:0099178	H27	BP	regulation of retrograde trans-synaptic signaling by endocanabinoid	│ │ │ │ └─ regulation of retrograde trans-synaptic signaling by endocanabinoid	GO:0098921			0	3
GO:0099553	H23	BP	trans-synaptic signaling by endocannabinoid, modulating synaptic transmission	│ │ │ └─ trans-synaptic signaling by endocannabinoid, modulating synaptic transmission	GO:0099542			2	5	HGNC:8008;HGNC:3553	NRXN1;FAAH	NRXN1;FAAH
GO:0150036	H28	BP	regulation of trans-synaptic signaling by endocannabinoid, modulating synaptic transmission	│ │ │ └─ regulation of trans-synaptic signaling by endocannabinoid, modulating synaptic transmission	GO:0099553			2	4	HGNC:8008;HGNC:3553	NRXN1;FAAH	NRXN1;FAAH	NRXN1;FAAH
GO:0099540	H6	BP	trans-synaptic signaling by neuropeptide	│ │ ├─ trans-synaptic signaling by neuropeptide	GO:0099537			0	1
GO:0099543	H7	BP	trans-synaptic signaling by soluble gas	│ │ ├─ trans-synaptic signaling by soluble gas	GO:0099537			0	1
GO:0099548	H15	BP	trans-synaptic signaling by nitric oxide	│ │ │ └─ trans-synaptic signaling by nitric oxide	GO:0099543			0	1
GO:0099555	H24	BP	trans-synaptic signaling by nitric oxide, modulating synaptic transmission	│ │ │ └─ trans-synaptic signaling by nitric oxide, modulating synaptic transmission	GO:0099548			0	1
GO:0098925	H29	BP	retrograde trans-synaptic signaling by nitric oxide, modulating synaptic transmission	│ │ │ └─ retrograde trans-synaptic signaling by nitric oxide, modulating synaptic transmission	GO:0099555			0	1
GO:0099545	H8	BP	trans-synaptic signaling by trans-synaptic complex	│ │ ├─ trans-synaptic signaling by trans-synaptic complex	GO:0099537			1	9	HGNC:3228	EFNB3	EFNB3
GO:0098942	H16	BP	retrograde trans-synaptic signaling by trans-synaptic protein complex	│ │ │ ├─ retrograde trans-synaptic signaling by trans-synaptic protein complex	GO:0099545			0	4
GO:0099557	H17	BP	trans-synaptic signaling by trans-synaptic complex, modulating synaptic transmission	│ │ │ └─ trans-synaptic signaling by trans-synaptic complex, modulating synaptic transmission	GO:0099545			1	2	HGNC:3228	EFNB3	EFNB3	EFNB3
GO:0099157	H9	BP	trans-synaptic signalling via exosome	│ │ ├─ trans-synaptic signalling via exosome	GO:0099537			0	1
GO:0099183	H10	BP	trans-synaptic signaling by BDNF, modulating synaptic transmission	│ │ ├─ trans-synaptic signaling by BDNF, modulating synaptic transmission	GO:0099537			0	6
GO:0150035	H18	BP	regulation of trans-synaptic signaling by BDNF, modulating synaptic transmission	│ │ │ └─ regulation of trans-synaptic signaling by BDNF, modulating synaptic transmission	GO:0099183			0	2
GO:0099550	H11	BP	trans-synaptic signaling, modulating synaptic transmission	│ │ ├─ trans-synaptic signaling, modulating synaptic transmission	GO:0099537			1	7	HGNC:8008	NRXN1	NRXN1	NRXN1
GO:0007268	H12	BP	chemical synaptic transmission	│ │ └─ chemical synaptic transmission	GO:0099537	0.588946	0.640912	9	180	HGNC:11364;HGNC:11411;HGNC:2905;HGNC:9501;HGNC:281;HGNC:1962;HGNC:1950;HGNC:5465;HGNC:9876	STAT3;CDKL5;DLGAP1;CYTH1;ADRA2A;CHRNB2;CHRM1;IGF1R;RASGRF2	STAT3;CDKL5;DLGAP1;CYTH1;ADRA2A;CHRNB2;CHRM1;IGF1R;RASGRF2
GO:0050804	H19	BP	modulation of chemical synaptic transmission	│ │ ├─ modulation of chemical synaptic transmission	GO:0007268	0.884126	0.884126	3	99	HGNC:11364;HGNC:11411;HGNC:2905	STAT3;CDKL5;DLGAP1	STAT3;CDKL5;DLGAP1	STAT3;CDKL5;DLGAP1
GO:0099531	H20	BP	presynaptic process involved in chemical synaptic transmission	│ │ ├─ presynaptic process involved in chemical synaptic transmission	GO:0007268	0.462502		3	48	HGNC:9501;HGNC:281;HGNC:1962	CYTH1;ADRA2A;CHRNB2	CYTH1;ADRA2A;CHRNB2
GO:0099171	H25	BP	presynaptic modulation of chemical synaptic transmission	│ │ │ └─ presynaptic modulation of chemical synaptic transmission	GO:0099531	0.462502	0.548662	3	48	HGNC:9501;HGNC:281;HGNC:1962	CYTH1;ADRA2A;CHRNB2	CYTH1;ADRA2A;CHRNB2	CYTH1;ADRA2A;CHRNB2
GO:0099565	H21	BP	postsynaptic process involved in chemical synaptic transmission	│ │ └─ postsynaptic process involved in chemical synaptic transmission	GO:0007268	0.342144		3	39	HGNC:1950;HGNC:5465;HGNC:9876	CHRM1;IGF1R;RASGRF2	CHRM1;IGF1R;RASGRF2
GO:0099170	H26	BP	postsynaptic modulation of chemical synaptic transmission	│ │ └─ postsynaptic modulation of chemical synaptic transmission	GO:0099565	0.260359	0.401387	3	33	HGNC:1950;HGNC:5465;HGNC:9876	CHRM1;IGF1R;RASGRF2	CHRM1;IGF1R;RASGRF2	CHRM1;IGF1R;RASGRF2
GO:0099538	H3	BP	synaptic signaling via neuropeptide	│ ├─ synaptic signaling via neuropeptide	GO:0099536			0	8
GO:0099163	H4	BP	synaptic signaling by nitric oxide	│ └─ synaptic signaling by nitric oxide	GO:0099536			0	3
GO:0150045	H13	BP	regulation of synaptic signaling by nitric oxide	│ └─ regulation of synaptic signaling by nitric oxide	GO:0099163			0	2
GO:0050808	I1	BP	synapse organization	├─ synapse organization	SYNGO:synprocess	0.125895	0.291133	28	424	HGNC:188;HGNC:11276;HGNC:11411;HGNC:16171;HGNC:14295;HGNC:12363;HGNC:17748;HGNC:9508;HGNC:3338;HGNC:6178;HGNC:11274;HGNC:17217;HGNC:329;HGNC:9706;HGNC:20297;HGNC:9091;HGNC:144;HGNC:2905;HGNC:4452;HGNC:8008;HGNC:13818;HGNC:2365;HGNC:2362;HGNC:14561;HGNC:19359;HGNC:17447;HGNC:6156;HGNC:29007	ADAM10;SPTBN2;CDKL5;CHMP4B;SHANK2;TSC2;DACT1;PSEN1;CTTN;ITPKA;SPTB;DIP2A;AGRN;NECTIN1;SLITRK1;PLS3;ACTG1;DLGAP1;GPC4;NRXN1;SLC12A5;CRMP1;CRK;ARHGEF9;C1QL3;CLSTN1;ITGB3;FRMPD4	ADAM10;SPTBN2;CDKL5;CHMP4B;SHANK2;TSC2;DACT1;PSEN1;CTTN;ITPKA;SPTB;DIP2A;AGRN;PVRL1;SLITRK1;PLS3;ACTG1;DLGAP1;GPC4;NRXN1;SLC12A5;CRMP1;CRK;ARHGEF9;C1QL3;CLSTN1;ITGB3;FRMPD4
GO:0099172	I2	BP	presynapse organization	│ ├─ presynapse organization	GO:0050808			0	2
GO:0099174	I16	BP	regulation of presynapse organization	│ │ └─ regulation of presynapse organization	GO:0099172			0	2
GO:0099173	I3	BP	postsynapse organization	│ ├─ postsynapse organization	GO:0050808	0.0514398	0.195563	8	75	HGNC:188;HGNC:11276;HGNC:11411;HGNC:16171;HGNC:14295;HGNC:12363;HGNC:17748;HGNC:9508	ADAM10;SPTBN2;CDKL5;CHMP4B;SHANK2;TSC2;DACT1;PSEN1	ADAM10;SPTBN2;CDKL5;CHMP4B;SHANK2;TSC2;DACT1;PSEN1	ADAM10;SPTBN2
GO:0099175	I17	BP	regulation of postsynapse organization	│ │ ├─ regulation of postsynapse organization	GO:0099173	0.0321046	0.195563	7	55	HGNC:11411;HGNC:16171;HGNC:14295;HGNC:12363;HGNC:17748;HGNC:188;HGNC:9508	CDKL5;CHMP4B;SHANK2;TSC2;DACT1;ADAM10;PSEN1	CDKL5;CHMP4B;SHANK2;TSC2;DACT1;ADAM10;PSEN1	CDKL5;CHMP4B;SHANK2;TSC2;DACT1;ADAM10;PSEN1
GO:0099084	I18	BP	postsynaptic specialization organization	│ │ └─ postsynaptic specialization organization	GO:0099173			0	4
GO:0099563	I4	BP	modification of synaptic structure	│ ├─ modification of synaptic structure	GO:0050808	0.330864		4	55	HGNC:3338;HGNC:6178;HGNC:11274;HGNC:17217	CTTN;ITPKA;SPTB;DIP2A	CTTN;ITPKA;SPTB;DIP2A
GO:0099010	I19	BP	modification of postsynaptic structure	│ │ ├─ modification of postsynaptic structure	GO:0099563	0.297062		4	52	HGNC:3338;HGNC:6178;HGNC:11274;HGNC:17217	CTTN;ITPKA;SPTB;DIP2A	CTTN;ITPKA;SPTB;DIP2A	CTTN
GO:0099159	I36	BP	regulation of modification of postsynaptic structure	│ │ │ ├─ regulation of modification of postsynaptic structure	GO:0099010			0	19
GO:0098885	I37	BP	modification of postsynaptic actin cytoskeleton	│ │ │ └─ modification of postsynaptic actin cytoskeleton	GO:0099010	0.0579091	0.195563	4	26	HGNC:3338;HGNC:6178;HGNC:11274;HGNC:17217	CTTN;ITPKA;SPTB;DIP2A	CTTN;ITPKA;SPTB;DIP2A	CTTN;ITPKA;SPTB
GO:1905274	I50	BP	regulation of modification of postsynaptic actin cytoskeleton	│ │ │ └─ regulation of modification of postsynaptic actin cytoskeleton	GO:0098885			1	13	HGNC:17217	DIP2A	DIP2A	DIP2A
GO:0099564	I20	BP	modification of synaptic structure, modulating synaptic transmission	│ │ ├─ modification of synaptic structure, modulating synaptic transmission	GO:0099563			0	1
GO:1905244	I21	BP	regulation of modification of synaptic structure	│ │ └─ regulation of modification of synaptic structure	GO:0099563			0	2
GO:0098987	I38	BP	regulation of modification of synapse structure, modulating synaptic transmission	│ │ └─ regulation of modification of synapse structure, modulating synaptic transmission	GO:1905244			0	2
GO:0050807	I5	BP	regulation of synapse organization	│ ├─ regulation of synapse organization	GO:0050808	0.207402	0.379739	3	29	HGNC:329;HGNC:9706;HGNC:20297	AGRN;NECTIN1;SLITRK1	AGRN;PVRL1;SLITRK1	AGRN;NECTIN1;SLITRK1
GO:0098918	I6	BP	structural constituent of synapse	│ ├─ structural constituent of synapse	GO:0050808	0.0588336	0.195563	5	38	HGNC:9091;HGNC:11276;HGNC:144;HGNC:2905;HGNC:14295	PLS3;SPTBN2;ACTG1;DLGAP1;SHANK2	PLS3;SPTBN2;ACTG1;DLGAP1;SHANK2
GO:0099181	I22	BP	structural constituent of presynapse	│ │ ├─ structural constituent of presynapse	GO:0098918			1	11	HGNC:9091	PLS3	PLS3
GO:0098882	I39	BP	structural constituent of active zone	│ │ │ ├─ structural constituent of active zone	GO:0099181			0	8
GO:0098699	I40	BP	structural constituent of presynaptic actin cytoskeleton	│ │ │ └─ structural constituent of presynaptic actin cytoskeleton	GO:0099181			1	1	HGNC:9091	PLS3	PLS3	PLS3
GO:0099186	I23	BP	structural constituent of postsynapse	│ │ └─ structural constituent of postsynapse	GO:0098918	0.0704236	0.195563	4	28	HGNC:11276;HGNC:144;HGNC:2905;HGNC:14295	SPTBN2;ACTG1;DLGAP1;SHANK2	SPTBN2;ACTG1;DLGAP1;SHANK2	SPTBN2
GO:0098973	I41	BP	structural constituent of postsynaptic actin cytoskeleton	│ │ ├─ structural constituent of postsynaptic actin cytoskeleton	GO:0099186			1	6	HGNC:144	ACTG1	ACTG1	ACTG1
GO:0099184	I42	BP	structural constituent of postsynaptic intermediate filament cytoskeleton	│ │ ├─ structural constituent of postsynaptic intermediate filament cytoskeleton	GO:0099186			0	2
GO:0098879	I43	BP	structural constituent of postsynaptic specialization	│ │ ├─ structural constituent of postsynaptic specialization	GO:0099186			0	3
GO:0098919	I44	BP	structural constituent of postsynaptic density	│ │ └─ structural constituent of postsynaptic density	GO:0099186			2	13	HGNC:2905;HGNC:14295	DLGAP1;SHANK2	DLGAP1;SHANK2	DLGAP1;SHANK2
GO:0150043	I7	BP	structural constituent of synapse-associated extracellular matrix	│ ├─ structural constituent of synapse-associated extracellular matrix	GO:0050808			0	1
GO:0099560	I8	BP	synapse adhesion between pre- and post-synapse	│ ├─ synapse adhesion between pre- and post-synapse	GO:0050808	0.423209	0.548662	3	45	HGNC:4452;HGNC:20297;HGNC:8008	GPC4;SLITRK1;NRXN1	GPC4;SLITRK1;NRXN1	GPC4;SLITRK1;NRXN1
GO:0099179	I24	BP	regulation of synaptic membrane adhesion	│ │ └─ regulation of synaptic membrane adhesion	GO:0099560			0	7
GO:0008039	I9	BP	synaptic target recognition	│ ├─ synaptic target recognition	GO:0050808			0	3
GO:0007416	I10	BP	synapse assembly	│ ├─ synapse assembly	GO:0050808	0.474518	0.548662	9	163	HGNC:8008;HGNC:4452;HGNC:20297;HGNC:13818;HGNC:2365;HGNC:2362;HGNC:14561;HGNC:11276;HGNC:19359	NRXN1;GPC4;SLITRK1;SLC12A5;CRMP1;CRK;ARHGEF9;SPTBN2;C1QL3	NRXN1;GPC4;SLITRK1;SLC12A5;CRMP1;CRK;ARHGEF9;SPTBN2;C1QL3	NRXN1
GO:0099054	I25	BP	presynapse assembly	│ │ ├─ presynapse assembly	GO:0007416			1	15	HGNC:8008	NRXN1	NRXN1	NRXN1
GO:0051963	I26	BP	regulation of synapse assembly	│ │ ├─ regulation of synapse assembly	GO:0007416	0.696029	0.715363	5	113	HGNC:4452;HGNC:20297;HGNC:8008;HGNC:13818;HGNC:2365	GPC4;SLITRK1;NRXN1;SLC12A5;CRMP1	GPC4;SLITRK1;NRXN1;SLC12A5;CRMP1
GO:1905606	I45	BP	regulation of presynapse assembly	│ │ │ ├─ regulation of presynapse assembly	GO:0051963	0.23361	0.392889	3	31	HGNC:4452;HGNC:20297;HGNC:8008	GPC4;SLITRK1;NRXN1	GPC4;SLITRK1;NRXN1	GPC4;SLITRK1;NRXN1
GO:0150052	I46	BP	regulation of postsynapse assembly	│ │ │ └─ regulation of postsynapse assembly	GO:0051963			2	62	HGNC:13818;HGNC:2365	SLC12A5;CRMP1	SLC12A5;CRMP1	SLC12A5;CRMP1
GO:0098698	I27	BP	postsynaptic specialization assembly	│ │ ├─ postsynaptic specialization assembly	GO:0007416	0.0690132	0.195563	5	40	HGNC:2362;HGNC:14561;HGNC:8008;HGNC:11276;HGNC:19359	CRK;ARHGEF9;NRXN1;SPTBN2;C1QL3	CRK;ARHGEF9;NRXN1;SPTBN2;C1QL3	CRK
GO:0099150	I47	BP	regulation of postsynaptic specialization assembly	│ │ │ ├─ regulation of postsynaptic specialization assembly	GO:0098698	0.0187462	0.195563	3	9	HGNC:14561;HGNC:8008;HGNC:11276	ARHGEF9;NRXN1;SPTBN2	ARHGEF9;NRXN1;SPTBN2	ARHGEF9;NRXN1;SPTBN2
GO:0097107	I48	BP	postsynaptic density assembly	│ │ │ └─ postsynaptic density assembly	GO:0098698			2	26	HGNC:19359;HGNC:8008	C1QL3;NRXN1	C1QL3;NRXN1	C1QL3
GO:0099151	I51	BP	regulation of postsynaptic density assembly	│ │ │ └─ regulation of postsynaptic density assembly	GO:0097107			1	20	HGNC:8008	NRXN1	NRXN1	NRXN1
GO:0097104	I28	BP	postsynaptic membrane assembly	│ │ └─ postsynaptic membrane assembly	GO:0007416			0	1
GO:0098883	I11	BP	synapse disassembly	│ ├─ synapse disassembly	GO:0050808			0	11
GO:1905806	I29	BP	regulation of synapse disassembly	│ │ └─ regulation of synapse disassembly	GO:0098883			0	11
GO:0060074	I12	BP	synapse maturation	│ ├─ synapse maturation	GO:0050808			1	34	HGNC:17447	CLSTN1	CLSTN1
GO:0090128	I30	BP	regulation of synapse maturation	│ │ └─ regulation of synapse maturation	GO:0060074			1	27	HGNC:17447	CLSTN1	CLSTN1	CLSTN1
GO:0099558	I13	BP	maintenance of synapse structure	│ ├─ maintenance of synapse structure	GO:0050808			1	23	HGNC:6156	ITGB3	ITGB3
GO:0099559	I31	BP	maintenance of alignment of postsynaptic density and presynaptic active zone	│ │ ├─ maintenance of alignment of postsynaptic density and presynaptic active zone	GO:0099558			0	4
GO:0098880	I32	BP	maintenance of postsynaptic specialization structure	│ │ └─ maintenance of postsynaptic specialization structure	GO:0099558			1	13	HGNC:6156	ITGB3	ITGB3	ITGB3
GO:0099562	I49	BP	maintenance of postsynaptic density structure	│ │ └─ maintenance of postsynaptic density structure	GO:0098880			0	6
GO:0099187	I14	BP	presynaptic cytoskeleton organization	│ ├─ presynaptic cytoskeleton organization	GO:0050808			0	9
GO:0099140	I33	BP	presynaptic actin cytoskeleton organization	│ │ └─ presynaptic actin cytoskeleton organization	GO:0099187			0	8
GO:0099188	I15	BP	postsynaptic cytoskeleton organization	│ └─ postsynaptic cytoskeleton organization	GO:0050808			1	27	HGNC:29007	FRMPD4	FRMPD4
GO:0098974	I34	BP	postsynaptic actin cytoskeleton organization	│ ├─ postsynaptic actin cytoskeleton organization	GO:0099188			1	21	HGNC:29007	FRMPD4	FRMPD4	FRMPD4
GO:0099190	I35	BP	postsynaptic spectrin-associated cytoskeleton organization	│ └─ postsynaptic spectrin-associated cytoskeleton organization	GO:0099188			0	4
SYNGO:metabolism	J1	BP	metabolism	├─ metabolism	SYNGO:synprocess	0.199612	0.379739	8	106	HGNC:3775;HGNC:18683;HGNC:188;HGNC:9508;HGNC:4093;HGNC:10303;HGNC:10329;HGNC:3214	FMR1;EIF4A3;ADAM10;PSEN1;GAD2;RPL13;RPL27A;EEF2	FMR1;EIF4A3;ADAM10;PSEN1;GAD2;RPL13;RPL27A;EEF2
SYNGO:presyn_ATPmetabolic	J2	BP	ATP metabolic process in the presynapse	│ ├─ ATP metabolic process in the presynapse	SYNGO:metabolism			0	1
SYNGO:presyn_regulationATPmetabolic	J12	BP	regulation of ATP metabolic process in the presynapse	│ │ └─ regulation of ATP metabolic process in the presynapse	SYNGO:presyn_ATPmetabolic			0	1
SYNGO:postsyn_ATPmetabolic	J3	BP	ATP metabolic process in the postsynapse	│ ├─ ATP metabolic process in the postsynapse	SYNGO:metabolism			0	1
GO:0099546	J4	BP	protein catabolic process, modulating synaptic transmission	│ ├─ protein catabolic process, modulating synaptic transmission	SYNGO:metabolism			0	1
GO:0099574	J5	BP	regulation of protein catabolic process at synapse, modulating synaptic transmission	│ ├─ regulation of protein catabolic process at synapse, modulating synaptic transmission	SYNGO:metabolism			0	8
GO:0099576	J13	BP	regulation of protein catabolic process at postsynapse, modulating synaptic transmission	│ │ ├─ regulation of protein catabolic process at postsynapse, modulating synaptic transmission	GO:0099574			0	6
GO:0099575	J14	BP	regulation of protein catabolic process at presynapse, modulating synaptic transmission	│ │ └─ regulation of protein catabolic process at presynapse, modulating synaptic transmission	GO:0099574			0	1
GO:0099547	J6	BP	regulation of translation at synapse, modulating synaptic transmission	│ ├─ regulation of translation at synapse, modulating synaptic transmission	SYNGO:metabolism			2	7	HGNC:3775;HGNC:18683	FMR1;EIF4A3	FMR1;EIF4A3
GO:0099578	J15	BP	regulation of translation at postsynapse, modulating synaptic transmission	│ │ ├─ regulation of translation at postsynapse, modulating synaptic transmission	GO:0099547			2	3	HGNC:3775;HGNC:18683	FMR1;EIF4A3	FMR1;EIF4A3	FMR1;EIF4A3
GO:0099577	J16	BP	regulation of translation at presynapse, modulating synaptic transmission	│ │ └─ regulation of translation at presynapse, modulating synaptic transmission	GO:0099547			1	2	HGNC:3775	FMR1	FMR1	FMR1
GO:0042135	J7	BP	neurotransmitter catabolic process	│ ├─ neurotransmitter catabolic process	SYNGO:metabolism			0	2
GO:0140246	J8	BP	protein catabolic process at synapse	│ ├─ protein catabolic process at synapse	SYNGO:metabolism			2	25	HGNC:188;HGNC:9508	ADAM10;PSEN1	ADAM10;PSEN1
GO:0140247	J17	BP	protein catabolic process at presynapse	│ │ ├─ protein catabolic process at presynapse	GO:0140246			0	5
GO:0140251	J21	BP	regulation protein catabolic process at presynapse	│ │ │ └─ regulation protein catabolic process at presynapse	GO:0140247			0	4
GO:0140249	J18	BP	protein catabolic process at postsynapse	│ │ └─ protein catabolic process at postsynapse	GO:0140246			2	20	HGNC:188;HGNC:9508	ADAM10;PSEN1	ADAM10;PSEN1	ADAM10;PSEN1
GO:0140252	J22	BP	regulation protein catabolic process at postsynapse	│ │ └─ regulation protein catabolic process at postsynapse	GO:0140249			0	15
GO:0042136	J9	BP	neurotransmitter biosynthetic process	│ ├─ neurotransmitter biosynthetic process	SYNGO:metabolism			1	2	HGNC:4093	GAD2	GAD2	GAD2
GO:0140241	J10	BP	translation at synapse	│ ├─ translation at synapse	SYNGO:metabolism	0.560807		3	56	HGNC:10303;HGNC:10329;HGNC:3214	RPL13;RPL27A;EEF2	RPL13;RPL27A;EEF2
GO:0140236	J19	BP	translation at presynapse	│ │ ├─ translation at presynapse	GO:0140241			2	51	HGNC:10303;HGNC:10329	RPL13;RPL27A	RPL13;RPL27A	RPL13;RPL27A
GO:0140242	J20	BP	translation at postsynapse	│ │ └─ translation at postsynapse	GO:0140241	0.560807	0.628784	3	56	HGNC:3214;HGNC:10303;HGNC:10329	EEF2;RPL13;RPL27A	EEF2;RPL13;RPL27A	EEF2;RPL13;RPL27A
GO:0140245	J23	BP	regulation of translation at postsynapse	│ │ └─ regulation of translation at postsynapse	GO:0140242			0	4
GO:0140235	J11	BP	RNA polyadenylation at postsynapse	│ └─ RNA polyadenylation at postsynapse	SYNGO:metabolism			0	1
SYNGO:transport	K1	BP	transport	└─ transport	SYNGO:synprocess	0.0739968	0.195563	6	54	HGNC:7602;HGNC:7323;HGNC:29442;HGNC:9788;HGNC:17447;HGNC:30377	MYO5A;SEPTIN9;KIF21B;RAB7A;CLSTN1;SCRIB	MYO5A;SEPT9;KIF21B;RAB7A;CLSTN1;SCRIB	MYO5A
GO:0008088	K2	BP	axo-dendritic transport	├─ axo-dendritic transport	SYNGO:transport			2	28	HGNC:7323;HGNC:29442	SEPTIN9;KIF21B	SEPT9;KIF21B
GO:0098930	K7	BP	axonal transport	│ ├─ axonal transport	GO:0008088			0	10
GO:0008089	K14	BP	anterograde axonal transport	│ │ ├─ anterograde axonal transport	GO:0098930			0	6
GO:0099641	K23	BP	anterograde axonal protein transport	│ │ │ ├─ anterograde axonal protein transport	GO:0008089			0	2
GO:0140231	K24	BP	anterograde axonal transport of neurotransmitter receptor complex	│ │ │ └─ anterograde axonal transport of neurotransmitter receptor complex	GO:0008089			0	1
GO:0099088	K15	BP	axonal transport of messenger ribonucleoprotein complex	│ │ └─ axonal transport of messenger ribonucleoprotein complex	GO:0098930			0	1
GO:0098935	K8	BP	dendritic transport	│ └─ dendritic transport	GO:0008088			2	19	HGNC:7323;HGNC:29442	SEPTIN9;KIF21B	SEPT9;KIF21B
GO:0098937	K16	BP	anterograde dendritic transport	│ ├─ anterograde dendritic transport	GO:0098935			1	9	HGNC:7323	SEPTIN9	SEPT9
GO:0098971	K25	BP	anterograde dendritic transport of neurotransmitter receptor complex	│ │ └─ anterograde dendritic transport of neurotransmitter receptor complex	GO:0098937			1	6	HGNC:7323	SEPTIN9	SEPT9	SEPTIN9
GO:0098939	K17	BP	dendritic transport of mitochondrion	│ ├─ dendritic transport of mitochondrion	GO:0098935			0	1
GO:0098961	K18	BP	dendritic transport of ribonucleoprotein complex	│ ├─ dendritic transport of ribonucleoprotein complex	GO:0098935			0	6
GO:0098963	K26	BP	dendritic transport of messenger ribonucleoprotein complex	│ │ └─ dendritic transport of messenger ribonucleoprotein complex	GO:0098961			0	6
GO:0098964	K29	BP	anterograde dendritic transport of messenger ribonucleoprotein complex	│ │ └─ anterograde dendritic transport of messenger ribonucleoprotein complex	GO:0098963			0	2
GO:0098934	K19	BP	retrograde dendritic transport	│ └─ retrograde dendritic transport	GO:0098935			1	1	HGNC:29442	KIF21B	KIF21B	KIF21B
GO:0099514	K3	BP	synaptic vesicle cytoskeletal transport	├─ synaptic vesicle cytoskeletal transport	SYNGO:transport			0	4
GO:0099517	K9	BP	synaptic vesicle transport along microtubule	│ └─ synaptic vesicle transport along microtubule	GO:0099514			0	4
GO:0048490	K20	BP	anterograde synaptic vesicle transport	│ └─ anterograde synaptic vesicle transport	GO:0099517			0	4
GO:1903742	K27	BP	regulation of anterograde synaptic vesicle transport	│ └─ regulation of anterograde synaptic vesicle transport	GO:0048490			0	2
GO:0099090	K4	BP	synaptic vesicle recycling via endosome	├─ synaptic vesicle recycling via endosome	SYNGO:transport			1	3	HGNC:9788	RAB7A	RAB7A	RAB7A
GO:0099158	K10	BP	regulation of recycling endosome localization within postsynapse	│ └─ regulation of recycling endosome localization within postsynapse	GO:0099090			0	1
GO:0099089	K5	BP	establishment of endoplasmic reticulum localization to postsynapse	├─ establishment of endoplasmic reticulum localization to postsynapse	SYNGO:transport			1	1	HGNC:7602	MYO5A	MYO5A	MYO5A
GO:0099637	K6	BP	neurotransmitter receptor transport	└─ neurotransmitter receptor transport	SYNGO:transport	0.091419	0.2255	3	19	HGNC:17447;HGNC:30377;HGNC:9788	CLSTN1;SCRIB;RAB7A	CLSTN1;SCRIB;RAB7A
GO:0098968	K11	BP	neurotransmitter receptor transport postsynaptic membrane to endosome	├─ neurotransmitter receptor transport postsynaptic membrane to endosome	GO:0099637			0	2
GO:0098877	K12	BP	neurotransmitter receptor transport to plasma membrane	├─ neurotransmitter receptor transport to plasma membrane	GO:0099637			2	15	HGNC:17447;HGNC:30377	CLSTN1;SCRIB	CLSTN1;SCRIB
GO:0098969	K21	BP	neurotransmitter receptor transport to postsynaptic membrane	│ ├─ neurotransmitter receptor transport to postsynaptic membrane	GO:0098877			1	5	HGNC:17447	CLSTN1	CLSTN1	CLSTN1
GO:0099639	K22	BP	neurotransmitter receptor transport, endosome to plasma membrane	│ └─ neurotransmitter receptor transport, endosome to plasma membrane	GO:0098877			1	11	HGNC:30377	SCRIB	SCRIB
GO:0098887	K28	BP	neurotransmitter receptor transport, endosome to postsynaptic membrane	│ └─ neurotransmitter receptor transport, endosome to postsynaptic membrane	GO:0099639			1	10	HGNC:30377	SCRIB	SCRIB	SCRIB
GO:0099152	K30	BP	regulation of neurotransmitter receptor transport, endosome to postsynaptic membrane	│ └─ regulation of neurotransmitter receptor transport, endosome to postsynaptic membrane	GO:0098887			0	2
GO:0098943	K13	BP	neurotransmitter receptor transport, postsynaptic endosome to lysosome	└─ neurotransmitter receptor transport, postsynaptic endosome to lysosome	GO:0099637			1	2	HGNC:9788	RAB7A	RAB7A	RAB7A

### Sheet: derived
GO term ID	user interface reference code	GO domain	GO term name	GO term name - hierarchical structure	GO parent term ID	GSEA p-value	GSEA 'gene cluster' FDR corrected p-value	GSEA count foreground/input	GSEA count background	genes - hgnc_id	genes - hgnc_symbol	genes - your genelist input	genes - without hierarchical rollup - hgnc_symbol
GO:0045202		CC	synapse	synapse		0.000121028	0.00163388	147	1478	HGNC:18263;HGNC:329;HGNC:3214;HGNC:10402;HGNC:1052;HGNC:2464;HGNC:143;HGNC:9303;HGNC:13733;HGNC:2380;HGNC:11219;HGNC:4042;HGNC:10383;HGNC:10011;HGNC:10433;HGNC:8014;HGNC:9794;HGNC:29203;HGNC:7590;HGNC:8078;HGNC:6696;HGNC:12698;HGNC:243;HGNC:6156;HGNC:6153;HGNC:11514;HGNC:11276;HGNC:4814;HGNC:3242;HGNC:15853;HGNC:2176;HGNC:8607;HGNC:1681;HGNC:3378;HGNC:3553;HGNC:7323;HGNC:9402;HGNC:4812;HGNC:30306;HGNC:1389;HGNC:13406;HGNC:1399;HGNC:14288;HGNC:1388;HGNC:10596;HGNC:1951;HGNC:1391;HGNC:8008;HGNC:8820;HGNC:16097;HGNC:30373;HGNC:21591;HGNC:16235;HGNC:11496;HGNC:16832;HGNC:795;HGNC:882;HGNC:10936;HGNC:11431;HGNC:8515;HGNC:10004;HGNC:1242;HGNC:1245;HGNC:6235;HGNC:3388;HGNC:801;HGNC:1390;HGNC:263;HGNC:17091;HGNC:4585;HGNC:6257;HGNC:9668;HGNC:13830;HGNC:59;HGNC:6180;HGNC:6485;HGNC:6482;HGNC:3754;HGNC:1748;HGNC:9611;HGNC:17748;HGNC:11274;HGNC:11273;HGNC:7603;HGNC:3338;HGNC:427;HGNC:20271;HGNC:6513;HGNC:14085;HGNC:3263;HGNC:2700;HGNC:17070;HGNC:3688;HGNC:888;HGNC:583;HGNC:1097;HGNC:17565;HGNC:9588;HGNC:3942;HGNC:6325;HGNC:17089;HGNC:17447;HGNC:29568;HGNC:7872;HGNC:9863;HGNC:1966;HGNC:19409;HGNC:3032;HGNC:11320;HGNC:14295;HGNC:16062;HGNC:9059;HGNC:1459;HGNC:1232;HGNC:76;HGNC:2904;HGNC:9957;HGNC:6074;HGNC:11411;HGNC:7978;HGNC:2903;HGNC:28246;HGNC:19701;HGNC:4593;HGNC:28456;HGNC:15586;HGNC:9682;HGNC:3024;HGNC:20297;HGNC:7994;HGNC:13626;HGNC:6144;HGNC:4587;HGNC:7881;HGNC:6692;HGNC:33154;HGNC:7882;HGNC:18865;HGNC:29442;HGNC:17224;HGNC:2172;HGNC:4084;HGNC:6158;HGNC:9585;HGNC:12716;HGNC:10763;HGNC:3258	RAB21;AGRN;EEF2;RPS19;BIN1;VCAN;ACTC1;PPP2R1B;CDH23;HAPLN1;SPARC;FZD4;RPS10;RHEB;RPS6KA4;YBX1;RABAC1;TBC1D24;MYLK;NXPH4;LRP4;VLDLR;ADD1;ITGB3;ITGB1;SYT7;SPTBN2;KALRN;EHD1;ARFGEF2;CNTN6;PRKN;CD44;EPB41L1;FAAH;SEPTIN9;PRKCG;HAP1;PHB2;CACNA1B;PCLO;CACNA2D1;NTNG2;CACNA1A;SCN8A;CHRM2;CACNA1D;NRXN1;PDYN;LAMP5;DNMBP;TAFA4;DNAJC5;SYN3;ATP6V1F;ATM;ATR;SLC18A3;STX16;OTOF;RGS9;C1QB;C1QC;KCNC3;EPHA4;ATP1A3;CACNA1C;ADORA2A;NCSTN;GRIN2A;KCNJ11;PTPRD;CNTNAP2;ABCC8;ITPR1;LAMA5;LAMA2;FLNA;CDH1;PTK2;DACT1;SPTB;SPTAN1;MYO5B;CTTN;ALK;NGDN;LASP1;RTN4;AGO2;DCLK1;SWAP70;FGFR1;KIF1A;APC;BRAF;MINK1;PTEN;MTOR;KIF5C;SYNE1;CLSTN1;LHFPL4;NOS1;RAPSN;CHRNE;LRRTM2;DRP2;ABI1;SHANK2;CRTC1;PLCB4;CAMK1;EGLN1;ABL1;DLG5;RELN;INPP4A;CDKL5;NR3C1;DLG4;IGSF21;CNKSR2;GRM1;LRFN4;LRRC4;PTPRT;DRD3;SLITRK1;NRCAM;CACNG7;ITGA8;GRIN2C;NOTCH1;LRP1;ELFN1;NOTCH2;KCNT1;KIF21B;RAB11FIP3;CNTN2;GABRD;ITGB4;PTCH1;TRPV1;SEZ6L;EIF2B2	RAB21;AGRN;EEF2;RPS19;BIN1;VCAN;ACTC1;PPP2R1B;CDH23;HAPLN1;SPARC;FZD4;RPS10;RHEB;RPS6KA4;YBX1;RABAC1;TBC1D24;MYLK;NXPH4;LRP4;VLDLR;ADD1;ITGB3;ITGB1;SYT7;SPTBN2;KALRN;EHD1;ARFGEF2;CNTN6;PARK2;CD44;EPB41L1;FAAH;SEPT9;PRKCG;HAP1;PHB2;CACNA1B;PCLO;CACNA2D1;NTNG2;CACNA1A;SCN8A;CHRM2;CACNA1D;NRXN1;PDYN;LAMP5;DNMBP;FAM19A4;DNAJC5;SYN3;ATP6V1F;ATM;ATR;SLC18A3;STX16;OTOF;RGS9;C1QB;C1QC;KCNC3;EPHA4;ATP1A3;CACNA1C;ADORA2A;NCSTN;GRIN2A;KCNJ11;PTPRD;CNTNAP2;ABCC8;ITPR1;LAMA5;LAMA2;FLNA;CDH1;PTK2;DACT1;SPTB;SPTAN1;MYO5B;CTTN;ALK;NGDN;LASP1;RTN4;AGO2;DCLK1;SWAP70;FGFR1;KIF1A;APC;BRAF;MINK1;PTEN;MTOR;KIF5C;SYNE1;CLSTN1;LHFPL4;NOS1;RAPSN;CHRNE;LRRTM2;DRP2;ABI1;SHANK2;CRTC1;PLCB4;CAMK1;EGLN1;ABL1;DLG5;RELN;INPP4A;CDKL5;NR3C1;DLG4;IGSF21;CNKSR2;GRM1;LRFN4;LRRC4;PTPRT;DRD3;SLITRK1;NRCAM;CACNG7;ITGA8;GRIN2C;NOTCH1;LRP1;ELFN1;NOTCH2;KCNT1;KIF21B;RAB11FIP3;CNTN2;GABRD;ITGB4;PTCH1;TRPV1;SEZ6L;EIF2B2	RAB21;AGRN;EEF2;RPS19;BIN1;VCAN;ACTC1;PPP2R1B;CDH23;HAPLN1;SPARC;FZD4;RPS10;RHEB;RPS6KA4;YBX1;RABAC1;TBC1D24;MYLK;NXPH4;LRP4;VLDLR;ADD1
GO:0097060	A1	CC	synaptic membrane	├─ synaptic membrane	GO:0045202	0.310697		3	26	HGNC:6156;HGNC:6153;HGNC:11514	ITGB3;ITGB1;SYT7	ITGB3;ITGB1;SYT7
GO:0099243	A2	CC	extrinsic component of synaptic membrane	│ ├─ extrinsic component of synaptic membrane	GO:0097060			0	2
GO:0099699	A3	CC	integral component of synaptic membrane	│ └─ integral component of synaptic membrane	GO:0097060	0.182208	0.313495	3	19	HGNC:6156;HGNC:6153;HGNC:11514	ITGB3;ITGB1;SYT7	ITGB3;ITGB1;SYT7	ITGB3;ITGB1;SYT7
GO:0098793	B1	CC	presynapse	├─ presynapse	GO:0045202	0.311544	0.381795	54	692	HGNC:11276;HGNC:4814;HGNC:3242;HGNC:243;HGNC:15853;HGNC:2176;HGNC:8607;HGNC:1681;HGNC:9794;HGNC:1052;HGNC:3378;HGNC:3553;HGNC:7323;HGNC:9402;HGNC:4812;HGNC:30306;HGNC:1389;HGNC:13406;HGNC:1399;HGNC:14288;HGNC:1388;HGNC:10596;HGNC:1951;HGNC:1391;HGNC:8008;HGNC:8820;HGNC:16097;HGNC:30373;HGNC:21591;HGNC:16235;HGNC:11496;HGNC:16832;HGNC:795;HGNC:882;HGNC:10936;HGNC:11431;HGNC:8515;HGNC:10004;HGNC:1242;HGNC:1245;HGNC:6235;HGNC:3388;HGNC:801;HGNC:1390;HGNC:263;HGNC:17091;HGNC:11514;HGNC:4585;HGNC:6257;HGNC:9668;HGNC:13830;HGNC:59;HGNC:10383;HGNC:6180	SPTBN2;KALRN;EHD1;ADD1;ARFGEF2;CNTN6;PRKN;CD44;RABAC1;BIN1;EPB41L1;FAAH;SEPTIN9;PRKCG;HAP1;PHB2;CACNA1B;PCLO;CACNA2D1;NTNG2;CACNA1A;SCN8A;CHRM2;CACNA1D;NRXN1;PDYN;LAMP5;DNMBP;TAFA4;DNAJC5;SYN3;ATP6V1F;ATM;ATR;SLC18A3;STX16;OTOF;RGS9;C1QB;C1QC;KCNC3;EPHA4;ATP1A3;CACNA1C;ADORA2A;NCSTN;SYT7;GRIN2A;KCNJ11;PTPRD;CNTNAP2;ABCC8;RPS10;ITPR1	SPTBN2;KALRN;EHD1;ADD1;ARFGEF2;CNTN6;PARK2;CD44;RABAC1;BIN1;EPB41L1;FAAH;SEPT9;PRKCG;HAP1;PHB2;CACNA1B;PCLO;CACNA2D1;NTNG2;CACNA1A;SCN8A;CHRM2;CACNA1D;NRXN1;PDYN;LAMP5;DNMBP;FAM19A4;DNAJC5;SYN3;ATP6V1F;ATM;ATR;SLC18A3;STX16;OTOF;RGS9;C1QB;C1QC;KCNC3;EPHA4;ATP1A3;CACNA1C;ADORA2A;NCSTN;SYT7;GRIN2A;KCNJ11;PTPRD;CNTNAP2;ABCC8;RPS10;ITPR1	SPTBN2;KALRN;EHD1;ADD1;ARFGEF2;CNTN6;PRKN;CD44;RABAC1;BIN1;EPB41L1;FAAH;SEPTIN9
GO:0099523	B2	CC	presynaptic cytosol	│ ├─ presynaptic cytosol	GO:0098793			2	53	HGNC:9402;HGNC:4812	PRKCG;HAP1	PRKCG;HAP1	PRKCG;HAP1
GO:0099569	B3	CC	presynaptic cytoskeleton	│ ├─ presynaptic cytoskeleton	GO:0098793			0	5
GO:0099182	B12	CC	presynaptic intermediate filament cytoskeleton	│ │ ├─ presynaptic intermediate filament cytoskeleton	GO:0099569			0	1
GO:0099143	B13	CC	presynaptic actin cytoskeleton	│ │ └─ presynaptic actin cytoskeleton	GO:0099569			0	2
GO:0048786	B4	CC	presynaptic active zone	│ ├─ presynaptic active zone	GO:0098793	0.185775	0.313495	11	109	HGNC:30306;HGNC:1389;HGNC:3242;HGNC:13406;HGNC:1399;HGNC:14288;HGNC:1388;HGNC:10596;HGNC:1951;HGNC:1391;HGNC:8008	PHB2;CACNA1B;EHD1;PCLO;CACNA2D1;NTNG2;CACNA1A;SCN8A;CHRM2;CACNA1D;NRXN1	PHB2;CACNA1B;EHD1;PCLO;CACNA2D1;NTNG2;CACNA1A;SCN8A;CHRM2;CACNA1D;NRXN1	PHB2;CACNA1B;EHD1
GO:0098831	B14	CC	presynaptic active zone cytoplasmic component	│ │ ├─ presynaptic active zone cytoplasmic component	GO:0048786			1	21	HGNC:13406	PCLO	PCLO	PCLO
GO:0048787	B15	CC	presynaptic active zone membrane	│ │ └─ presynaptic active zone membrane	GO:0048786	0.261716	0.353317	7	70	HGNC:1399;HGNC:14288;HGNC:1388;HGNC:10596;HGNC:1951;HGNC:1391;HGNC:8008	CACNA2D1;NTNG2;CACNA1A;SCN8A;CHRM2;CACNA1D;NRXN1	CACNA2D1;NTNG2;CACNA1A;SCN8A;CHRM2;CACNA1D;NRXN1
GO:0099029	B27	CC	anchored component of presynaptic active zone membrane	│ │ ├─ anchored component of presynaptic active zone membrane	GO:0048787			2	8	HGNC:1399;HGNC:14288	CACNA2D1;NTNG2	CACNA2D1;NTNG2	CACNA2D1;NTNG2
GO:0098891	B28	CC	extrinsic component of presynaptic active zone membrane	│ │ ├─ extrinsic component of presynaptic active zone membrane	GO:0048787			0	3
GO:0099059	B29	CC	integral component of presynaptic active zone membrane	│ │ └─ integral component of presynaptic active zone membrane	GO:0048787	0.339373	0.381795	5	52	HGNC:1388;HGNC:10596;HGNC:1951;HGNC:1391;HGNC:8008	CACNA1A;SCN8A;CHRM2;CACNA1D;NRXN1	CACNA1A;SCN8A;CHRM2;CACNA1D;NRXN1	CACNA1A;SCN8A;CHRM2;CACNA1D;NRXN1
GO:0098833	B5	CC	presynaptic endocytic zone	│ ├─ presynaptic endocytic zone	GO:0098793			0	21
GO:0098835	B16	CC	presynaptic endocytic zone membrane	│ │ └─ presynaptic endocytic zone membrane	GO:0098833			0	17
GO:0098894	B30	CC	extrinsic component of presynaptic endocytic zone membrane	│ │ └─ extrinsic component of presynaptic endocytic zone membrane	GO:0098835			0	11
GO:0098830	B6	CC	presynaptic endosome	│ ├─ presynaptic endosome	GO:0098793			0	13
GO:0098954	B17	CC	presynaptic endosome membrane	│ │ └─ presynaptic endosome membrane	GO:0098830			0	2
GO:0099067	B31	CC	integral component of presynaptic endosome membrane	│ │ └─ integral component of presynaptic endosome membrane	GO:0098954			0	2
GO:0008021	B7	CC	synaptic vesicle	│ ├─ synaptic vesicle	GO:0098793	0.236612	0.336238	14	153	HGNC:8820;HGNC:16097;HGNC:30373;HGNC:8607;HGNC:21591;HGNC:16235;HGNC:11496;HGNC:1052;HGNC:16832;HGNC:795;HGNC:882;HGNC:10936;HGNC:11431;HGNC:8515	PDYN;LAMP5;DNMBP;PRKN;TAFA4;DNAJC5;SYN3;BIN1;ATP6V1F;ATM;ATR;SLC18A3;STX16;OTOF	PDYN;LAMP5;DNMBP;PARK2;FAM19A4;DNAJC5;SYN3;BIN1;ATP6V1F;ATM;ATR;SLC18A3;STX16;OTOF	PDYN;LAMP5;DNMBP
GO:0034592	B18	CC	synaptic vesicle lumen	│ │ ├─ synaptic vesicle lumen	GO:0008021			0	1
GO:0030672	B19	CC	synaptic vesicle membrane	│ │ └─ synaptic vesicle membrane	GO:0008021	0.285383	0.366921	11	122	HGNC:8607;HGNC:21591;HGNC:16235;HGNC:11496;HGNC:1052;HGNC:16832;HGNC:795;HGNC:882;HGNC:10936;HGNC:11431;HGNC:8515	PRKN;TAFA4;DNAJC5;SYN3;BIN1;ATP6V1F;ATM;ATR;SLC18A3;STX16;OTOF	PARK2;FAM19A4;DNAJC5;SYN3;BIN1;ATP6V1F;ATM;ATR;SLC18A3;STX16;OTOF	PRKN;TAFA4
GO:0098993	B32	CC	anchored component of synaptic vesicle membrane	│ │ ├─ anchored component of synaptic vesicle membrane	GO:0030672			1	20	HGNC:16235	DNAJC5	DNAJC5	DNAJC5
GO:0098850	B33	CC	extrinsic component of synaptic vesicle membrane	│ │ ├─ extrinsic component of synaptic vesicle membrane	GO:0030672	0.0544445	0.133637	5	26	HGNC:11496;HGNC:1052;HGNC:16832;HGNC:795;HGNC:882	SYN3;BIN1;ATP6V1F;ATM;ATR	SYN3;BIN1;ATP6V1F;ATM;ATR	SYN3;BIN1;ATP6V1F;ATM;ATR
GO:0030285	B34	CC	integral component of synaptic vesicle membrane	│ │ └─ integral component of synaptic vesicle membrane	GO:0030672	0.779123	0.779123	3	57	HGNC:10936;HGNC:11431;HGNC:8515	SLC18A3;STX16;OTOF	SLC18A3;STX16;OTOF	SLC18A3;STX16;OTOF
GO:0098992	B8	CC	neuronal dense core vesicle	│ ├─ neuronal dense core vesicle	GO:0098793			2	40	HGNC:8820;HGNC:1399	PDYN;CACNA2D1	PDYN;CACNA2D1	PDYN;CACNA2D1
GO:0099013	B20	CC	neuronal dense core vesicle lumen	│ │ ├─ neuronal dense core vesicle lumen	GO:0098992			1	8	HGNC:8820	PDYN	PDYN	PDYN
GO:0099012	B21	CC	neuronal dense core vesicle membrane	│ │ └─ neuronal dense core vesicle membrane	GO:0098992			0	6
GO:0098674	B35	CC	extrinsic component of neuronal dense core vesicle membrane	│ │ ├─ extrinsic component of neuronal dense core vesicle membrane	GO:0099012			0	2
GO:0099066	B36	CC	integral component of neuronal dense core vesicle membrane	│ │ └─ integral component of neuronal dense core vesicle membrane	GO:0099012			0	4
GO:0042734	B9	CC	presynaptic membrane	│ ├─ presynaptic membrane	GO:0098793	0.0349088	0.104726	19	161	HGNC:10004;HGNC:2176;HGNC:1242;HGNC:1245;HGNC:6235;HGNC:3388;HGNC:1389;HGNC:801;HGNC:1390;HGNC:8008;HGNC:263;HGNC:17091;HGNC:11514;HGNC:4585;HGNC:6257;HGNC:9668;HGNC:1951;HGNC:13830;HGNC:59	RGS9;CNTN6;C1QB;C1QC;KCNC3;EPHA4;CACNA1B;ATP1A3;CACNA1C;NRXN1;ADORA2A;NCSTN;SYT7;GRIN2A;KCNJ11;PTPRD;CHRM2;CNTNAP2;ABCC8	RGS9;CNTN6;C1QB;C1QC;KCNC3;EPHA4;CACNA1B;ATP1A3;CACNA1C;NRXN1;ADORA2A;NCSTN;SYT7;GRIN2A;KCNJ11;PTPRD;CHRM2;CNTNAP2;ABCC8	RGS9
GO:0099026	B22	CC	anchored component of presynaptic membrane	│ │ ├─ anchored component of presynaptic membrane	GO:0042734			1	9	HGNC:2176	CNTN6	CNTN6	CNTN6
GO:0098888	B23	CC	extrinsic component of presynaptic membrane	│ │ ├─ extrinsic component of presynaptic membrane	GO:0042734			2	8	HGNC:1242;HGNC:1245	C1QB;C1QC	C1QB;C1QC	C1QB;C1QC
GO:0099056	B24	CC	integral component of presynaptic membrane	│ │ └─ integral component of presynaptic membrane	GO:0042734	0.0647027	0.145581	15	130	HGNC:6235;HGNC:3388;HGNC:1389;HGNC:801;HGNC:1390;HGNC:8008;HGNC:263;HGNC:17091;HGNC:11514;HGNC:4585;HGNC:6257;HGNC:9668;HGNC:1951;HGNC:13830;HGNC:59	KCNC3;EPHA4;CACNA1B;ATP1A3;CACNA1C;NRXN1;ADORA2A;NCSTN;SYT7;GRIN2A;KCNJ11;PTPRD;CHRM2;CNTNAP2;ABCC8	KCNC3;EPHA4;CACNA1B;ATP1A3;CACNA1C;NRXN1;ADORA2A;NCSTN;SYT7;GRIN2A;KCNJ11;PTPRD;CHRM2;CNTNAP2;ABCC8	KCNC3;EPHA4;CACNA1B;ATP1A3;CACNA1C;NRXN1;ADORA2A;NCSTN;SYT7;GRIN2A;KCNJ11;PTPRD;CHRM2;CNTNAP2;ABCC8
SYNGO:presyn_ribosome	B10	CC	presynaptic ribosome	│ ├─ presynaptic ribosome	GO:0098793			1	52	HGNC:10383	RPS10	RPS10	RPS10
SYNGO:presyn_er	B11	CC	presynaptic ER	│ └─ presynaptic ER	GO:0098793			1	4	HGNC:6180	ITPR1	ITPR1
SYNGO:presyn_er_membrane	B25	CC	presynaptic ER membrane	│ ├─ presynaptic ER membrane	SYNGO:presyn_er			0	1
SYNGO:presyn_er_membrane_integral	B37	CC	integral component of presynaptic ER membrane	│ │ └─ integral component of presynaptic ER membrane	SYNGO:presyn_er_membrane			0	1
SYNGO:presyn_ser	B26	CC	presynaptic SER	│ └─ presynaptic SER	SYNGO:presyn_er			1	2	HGNC:6180	ITPR1	ITPR1
SYNGO:presyn_ser_membrane	B38	CC	presynaptic SER membrane	│ └─ presynaptic SER membrane	SYNGO:presyn_ser			1	2	HGNC:6180	ITPR1	ITPR1
SYNGO:presyn_ser_membrane_integral	B39	CC	integral component of presynaptic SER membrane	│ └─ integral component of presynaptic SER membrane	SYNGO:presyn_ser_membrane			1	1	HGNC:6180	ITPR1	ITPR1	ITPR1
GO:0043083	C1	CC	synaptic cleft	├─ synaptic cleft	GO:0045202	0.235876	0.336238	3	22	HGNC:6485;HGNC:6482;HGNC:329	LAMA5;LAMA2;AGRN	LAMA5;LAMA2;AGRN	LAMA5;LAMA2
GO:0098965	C2	CC	extracellular matrix of synaptic cleft	│ └─ extracellular matrix of synaptic cleft	GO:0043083			2	5	HGNC:329;HGNC:6485	AGRN;LAMA5	AGRN;LAMA5	AGRN;LAMA5
GO:0098794	D1	CC	postsynapse	├─ postsynapse	GO:0045202	2.73148e-05	0.0007375	102	911	HGNC:3754;HGNC:801;HGNC:1748;HGNC:9611;HGNC:243;HGNC:15853;HGNC:17748;HGNC:11274;HGNC:11273;HGNC:7603;HGNC:3338;HGNC:427;HGNC:8607;HGNC:20271;HGNC:6513;HGNC:14085;HGNC:1681;HGNC:1052;HGNC:3378;HGNC:3263;HGNC:3553;HGNC:2700;HGNC:17070;HGNC:3688;HGNC:888;HGNC:583;HGNC:1097;HGNC:882;HGNC:17565;HGNC:9402;HGNC:9588;HGNC:4812;HGNC:3942;HGNC:6325;HGNC:17089;HGNC:11276;HGNC:17447;HGNC:29568;HGNC:7872;HGNC:9863;HGNC:1966;HGNC:19409;HGNC:30306;HGNC:3032;HGNC:11320;HGNC:14295;HGNC:16062;HGNC:9059;HGNC:1459;HGNC:1232;HGNC:10402;HGNC:10011;HGNC:4814;HGNC:76;HGNC:2904;HGNC:9957;HGNC:6074;HGNC:11411;HGNC:7978;HGNC:10004;HGNC:2903;HGNC:28246;HGNC:19701;HGNC:4593;HGNC:10596;HGNC:28456;HGNC:15586;HGNC:9682;HGNC:4585;HGNC:3024;HGNC:20297;HGNC:7994;HGNC:13626;HGNC:6144;HGNC:4587;HGNC:7881;HGNC:6692;HGNC:33154;HGNC:7882;HGNC:18865;HGNC:29442;HGNC:17224;HGNC:1399;HGNC:2172;HGNC:1242;HGNC:1245;HGNC:6235;HGNC:3388;HGNC:1390;HGNC:263;HGNC:6153;HGNC:4084;HGNC:1951;HGNC:6158;HGNC:1391;HGNC:9585;HGNC:12716;HGNC:1388;HGNC:10763;HGNC:10383;HGNC:3258;HGNC:6180	FLNA;ATP1A3;CDH1;PTK2;ADD1;ARFGEF2;DACT1;SPTB;SPTAN1;MYO5B;CTTN;ALK;PRKN;NGDN;LASP1;RTN4;CD44;BIN1;EPB41L1;AGO2;FAAH;DCLK1;SWAP70;FGFR1;KIF1A;APC;BRAF;ATR;MINK1;PRKCG;PTEN;HAP1;MTOR;KIF5C;SYNE1;SPTBN2;CLSTN1;LHFPL4;NOS1;RAPSN;CHRNE;LRRTM2;PHB2;DRP2;ABI1;SHANK2;CRTC1;PLCB4;CAMK1;EGLN1;RPS19;RHEB;KALRN;ABL1;DLG5;RELN;INPP4A;CDKL5;NR3C1;RGS9;DLG4;IGSF21;CNKSR2;GRM1;SCN8A;LRFN4;LRRC4;PTPRT;GRIN2A;DRD3;SLITRK1;NRCAM;CACNG7;ITGA8;GRIN2C;NOTCH1;LRP1;ELFN1;NOTCH2;KCNT1;KIF21B;RAB11FIP3;CACNA2D1;CNTN2;C1QB;C1QC;KCNC3;EPHA4;CACNA1C;ADORA2A;ITGB1;GABRD;CHRM2;ITGB4;CACNA1D;PTCH1;TRPV1;CACNA1A;SEZ6L;RPS10;EIF2B2;ITPR1	FLNA;ATP1A3;CDH1;PTK2;ADD1;ARFGEF2;DACT1;SPTB;SPTAN1;MYO5B;CTTN;ALK;PARK2;NGDN;LASP1;RTN4;CD44;BIN1;EPB41L1;AGO2;FAAH;DCLK1;SWAP70;FGFR1;KIF1A;APC;BRAF;ATR;MINK1;PRKCG;PTEN;HAP1;MTOR;KIF5C;SYNE1;SPTBN2;CLSTN1;LHFPL4;NOS1;RAPSN;CHRNE;LRRTM2;PHB2;DRP2;ABI1;SHANK2;CRTC1;PLCB4;CAMK1;EGLN1;RPS19;RHEB;KALRN;ABL1;DLG5;RELN;INPP4A;CDKL5;NR3C1;RGS9;DLG4;IGSF21;CNKSR2;GRM1;SCN8A;LRFN4;LRRC4;PTPRT;GRIN2A;DRD3;SLITRK1;NRCAM;CACNG7;ITGA8;GRIN2C;NOTCH1;LRP1;ELFN1;NOTCH2;KCNT1;KIF21B;RAB11FIP3;CACNA2D1;CNTN2;C1QB;C1QC;KCNC3;EPHA4;CACNA1C;ADORA2A;ITGB1;GABRD;CHRM2;ITGB4;CACNA1D;PTCH1;TRPV1;CACNA1A;SEZ6L;RPS10;EIF2B2;ITPR1	FLNA;ATP1A3;CDH1;PTK2;ADD1;ARFGEF2;DACT1;SPTB;SPTAN1;MYO5B;CTTN;ALK;PRKN;NGDN;LASP1;RTN4;CD44;BIN1;EPB41L1;AGO2;FAAH;DCLK1;SWAP70;FGFR1;KIF1A;APC;BRAF;ATR;MINK1
GO:0099524	D2	CC	postsynaptic cytosol	│ ├─ postsynaptic cytosol	GO:0098794	0.325781	0.381795	5	51	HGNC:9402;HGNC:9588;HGNC:4812;HGNC:3942;HGNC:6325	PRKCG;PTEN;HAP1;MTOR;KIF5C	PRKCG;PTEN;HAP1;MTOR;KIF5C	PRKCG;PTEN;HAP1;MTOR;KIF5C
GO:0099571	D3	CC	postsynaptic cytoskeleton	│ ├─ postsynaptic cytoskeleton	GO:0098794	0.140467	0.270901	4	26	HGNC:3338;HGNC:7603;HGNC:17089;HGNC:11276	CTTN;MYO5B;SYNE1;SPTBN2	CTTN;MYO5B;SYNE1;SPTBN2
GO:0099160	D12	CC	postsynaptic intermediate filament cytoskeleton	│ │ ├─ postsynaptic intermediate filament cytoskeleton	GO:0099571			0	3
GO:0098871	D13	CC	postsynaptic actin cytoskeleton	│ │ ├─ postsynaptic actin cytoskeleton	GO:0099571	0.217653	0.336238	3	21	HGNC:3338;HGNC:7603;HGNC:17089	CTTN;MYO5B;SYNE1	CTTN;MYO5B;SYNE1	CTTN;MYO5B;SYNE1
GO:0150050	D14	CC	postsynaptic septin cytoskeleton	│ │ ├─ postsynaptic septin cytoskeleton	GO:0099571			0	1
GO:0099189	D15	CC	postsynaptic spectrin-associated cytoskeleton	│ │ └─ postsynaptic spectrin-associated cytoskeleton	GO:0099571			1	1	HGNC:11276	SPTBN2	SPTBN2	SPTBN2
GO:0097444	D4	CC	spine apparatus	│ ├─ spine apparatus	GO:0098794			1	8	HGNC:17447	CLSTN1	CLSTN1
GO:0098897	D16	CC	spine apparatus membrane	│ │ └─ spine apparatus membrane	GO:0097444			1	2	HGNC:17447	CLSTN1	CLSTN1
GO:0099065	D30	CC	integral component of spine apparatus membrane	│ │ └─ integral component of spine apparatus membrane	GO:0098897			1	2	HGNC:17447	CLSTN1	CLSTN1	CLSTN1
GO:0150051	D5	CC	postsynaptic Golgi apparatus	│ ├─ postsynaptic Golgi apparatus	GO:0098794			0	4
GO:0099572	D6	CC	postsynaptic specialization	│ ├─ postsynaptic specialization	GO:0098794	0.0077612	0.0349254	45	415	HGNC:29568;HGNC:7872;HGNC:9863;HGNC:1966;HGNC:19409;HGNC:30306;HGNC:3032;HGNC:11320;HGNC:14295;HGNC:16062;HGNC:9059;HGNC:1459;HGNC:1232;HGNC:10402;HGNC:10011;HGNC:4814;HGNC:76;HGNC:2904;HGNC:9957;HGNC:6074;HGNC:11411;HGNC:7978;HGNC:10004;HGNC:2903;HGNC:28246;HGNC:19701;HGNC:4593;HGNC:10596;HGNC:14085;HGNC:28456;HGNC:15586;HGNC:9682;HGNC:4585;HGNC:3024;HGNC:20297;HGNC:7994;HGNC:13626;HGNC:17447;HGNC:6144;HGNC:4587;HGNC:7881;HGNC:6692;HGNC:33154;HGNC:7882;HGNC:18865	LHFPL4;NOS1;RAPSN;CHRNE;LRRTM2;PHB2;DRP2;ABI1;SHANK2;CRTC1;PLCB4;CAMK1;EGLN1;RPS19;RHEB;KALRN;ABL1;DLG5;RELN;INPP4A;CDKL5;NR3C1;RGS9;DLG4;IGSF21;CNKSR2;GRM1;SCN8A;RTN4;LRFN4;LRRC4;PTPRT;GRIN2A;DRD3;SLITRK1;NRCAM;CACNG7;CLSTN1;ITGA8;GRIN2C;NOTCH1;LRP1;ELFN1;NOTCH2;KCNT1	LHFPL4;NOS1;RAPSN;CHRNE;LRRTM2;PHB2;DRP2;ABI1;SHANK2;CRTC1;PLCB4;CAMK1;EGLN1;RPS19;RHEB;KALRN;ABL1;DLG5;RELN;INPP4A;CDKL5;NR3C1;RGS9;DLG4;IGSF21;CNKSR2;GRM1;SCN8A;RTN4;LRFN4;LRRC4;PTPRT;GRIN2A;DRD3;SLITRK1;NRCAM;CACNG7;CLSTN1;ITGA8;GRIN2C;NOTCH1;LRP1;ELFN1;NOTCH2;KCNT1	LHFPL4
GO:0099091	D17	CC	postsynaptic specialization, intracellular component	│ │ ├─ postsynaptic specialization, intracellular component	GO:0099572			1	11	HGNC:7872	NOS1	NOS1	NOS1
GO:0099634	D18	CC	postsynaptic specialization membrane	│ │ ├─ postsynaptic specialization membrane	GO:0099572	0.677579	0.729806	3	48	HGNC:9863;HGNC:1966;HGNC:19409	RAPSN;CHRNE;LRRTM2	RAPSN;CHRNE;LRRTM2	RAPSN
GO:0098892	D31	CC	extrinsic component of postsynaptic specialization membrane	│ │ │ ├─ extrinsic component of postsynaptic specialization membrane	GO:0099634			0	2
GO:0099060	D32	CC	integral component of postsynaptic specialization membrane	│ │ │ └─ integral component of postsynaptic specialization membrane	GO:0099634			2	44	HGNC:1966;HGNC:19409	CHRNE;LRRTM2	CHRNE;LRRTM2	CHRNE;LRRTM2
GO:0014069	D19	CC	postsynaptic density	│ │ ├─ postsynaptic density	GO:0099572	0.00182593	0.00986002	42	348	HGNC:30306;HGNC:3032;HGNC:11320;HGNC:14295;HGNC:16062;HGNC:9059;HGNC:1459;HGNC:1232;HGNC:10402;HGNC:10011;HGNC:4814;HGNC:76;HGNC:2904;HGNC:9957;HGNC:6074;HGNC:11411;HGNC:7872;HGNC:7978;HGNC:10004;HGNC:2903;HGNC:28246;HGNC:19701;HGNC:4593;HGNC:19409;HGNC:10596;HGNC:14085;HGNC:28456;HGNC:15586;HGNC:9682;HGNC:4585;HGNC:3024;HGNC:20297;HGNC:7994;HGNC:13626;HGNC:17447;HGNC:6144;HGNC:4587;HGNC:7881;HGNC:6692;HGNC:33154;HGNC:7882;HGNC:18865	PHB2;DRP2;ABI1;SHANK2;CRTC1;PLCB4;CAMK1;EGLN1;RPS19;RHEB;KALRN;ABL1;DLG5;RELN;INPP4A;CDKL5;NOS1;NR3C1;RGS9;DLG4;IGSF21;CNKSR2;GRM1;LRRTM2;SCN8A;RTN4;LRFN4;LRRC4;PTPRT;GRIN2A;DRD3;SLITRK1;NRCAM;CACNG7;CLSTN1;ITGA8;GRIN2C;NOTCH1;LRP1;ELFN1;NOTCH2;KCNT1	PHB2;DRP2;ABI1;SHANK2;CRTC1;PLCB4;CAMK1;EGLN1;RPS19;RHEB;KALRN;ABL1;DLG5;RELN;INPP4A;CDKL5;NOS1;NR3C1;RGS9;DLG4;IGSF21;CNKSR2;GRM1;LRRTM2;SCN8A;RTN4;LRFN4;LRRC4;PTPRT;GRIN2A;DRD3;SLITRK1;NRCAM;CACNG7;CLSTN1;ITGA8;GRIN2C;NOTCH1;LRP1;ELFN1;NOTCH2;KCNT1	PHB2;DRP2;ABI1;SHANK2;CRTC1;PLCB4;CAMK1;EGLN1;RPS19;RHEB;KALRN;ABL1;DLG5;RELN;INPP4A
GO:0099092	D33	CC	postsynaptic density, intracellular component	│ │ │ ├─ postsynaptic density, intracellular component	GO:0014069	0.702776	0.729806	3	50	HGNC:11411;HGNC:7872;HGNC:7978	CDKL5;NOS1;NR3C1	CDKL5;NOS1;NR3C1	CDKL5;NOS1;NR3C1
GO:0098839	D34	CC	postsynaptic density membrane	│ │ │ └─ postsynaptic density membrane	GO:0014069	0.000354858	0.00319372	24	143	HGNC:10004;HGNC:2903;HGNC:28246;HGNC:19701;HGNC:4593;HGNC:19409;HGNC:10596;HGNC:14085;HGNC:28456;HGNC:15586;HGNC:9682;HGNC:4585;HGNC:3024;HGNC:20297;HGNC:7994;HGNC:13626;HGNC:17447;HGNC:6144;HGNC:4587;HGNC:7881;HGNC:6692;HGNC:33154;HGNC:7882;HGNC:18865	RGS9;DLG4;IGSF21;CNKSR2;GRM1;LRRTM2;SCN8A;RTN4;LRFN4;LRRC4;PTPRT;GRIN2A;DRD3;SLITRK1;NRCAM;CACNG7;CLSTN1;ITGA8;GRIN2C;NOTCH1;LRP1;ELFN1;NOTCH2;KCNT1	RGS9;DLG4;IGSF21;CNKSR2;GRM1;LRRTM2;SCN8A;RTN4;LRFN4;LRRC4;PTPRT;GRIN2A;DRD3;SLITRK1;NRCAM;CACNG7;CLSTN1;ITGA8;GRIN2C;NOTCH1;LRP1;ELFN1;NOTCH2;KCNT1	RGS9
GO:0099031	D41	CC	anchored component of postsynaptic density membrane	│ │ │ ├─ anchored component of postsynaptic density membrane	GO:0098839			2	11	HGNC:2903;HGNC:28246	DLG4;IGSF21	DLG4;IGSF21	DLG4;IGSF21
GO:0099147	D42	CC	extrinsic component of postsynaptic density membrane	│ │ │ ├─ extrinsic component of postsynaptic density membrane	GO:0098839			1	11	HGNC:19701	CNKSR2	CNKSR2	CNKSR2
GO:0099061	D43	CC	integral component of postsynaptic density membrane	│ │ │ └─ integral component of postsynaptic density membrane	GO:0098839	0.000593404	0.00400548	20	113	HGNC:4593;HGNC:19409;HGNC:10596;HGNC:14085;HGNC:28456;HGNC:15586;HGNC:9682;HGNC:4585;HGNC:3024;HGNC:20297;HGNC:7994;HGNC:13626;HGNC:17447;HGNC:6144;HGNC:4587;HGNC:7881;HGNC:6692;HGNC:33154;HGNC:7882;HGNC:18865	GRM1;LRRTM2;SCN8A;RTN4;LRFN4;LRRC4;PTPRT;GRIN2A;DRD3;SLITRK1;NRCAM;CACNG7;CLSTN1;ITGA8;GRIN2C;NOTCH1;LRP1;ELFN1;NOTCH2;KCNT1	GRM1;LRRTM2;SCN8A;RTN4;LRFN4;LRRC4;PTPRT;GRIN2A;DRD3;SLITRK1;NRCAM;CACNG7;CLSTN1;ITGA8;GRIN2C;NOTCH1;LRP1;ELFN1;NOTCH2;KCNT1	GRM1;LRRTM2;SCN8A;RTN4;LRFN4;LRRC4;PTPRT;GRIN2A;DRD3;SLITRK1;NRCAM;CACNG7;CLSTN1;ITGA8;GRIN2C;NOTCH1;LRP1;ELFN1;NOTCH2;KCNT1
GO:0099629	D20	CC	postsynaptic specialization of symmetric synapse	│ │ └─ postsynaptic specialization of symmetric synapse	GO:0099572			0	4
GO:0099164	D35	CC	postsynaptic specialization membrane of symmetric synapse	│ │ └─ postsynaptic specialization membrane of symmetric synapse	GO:0099629			0	1
GO:0098843	D7	CC	postsynaptic endocytic zone	│ ├─ postsynaptic endocytic zone	GO:0098794			1	20	HGNC:17089	SYNE1	SYNE1	SYNE1
GO:0098844	D21	CC	postsynaptic endocytic zone membrane	│ │ └─ postsynaptic endocytic zone membrane	GO:0098843			0	2
GO:0098845	D8	CC	postsynaptic endosome	│ ├─ postsynaptic endosome	GO:0098794	0.116348	0.241646	4	24	HGNC:17447;HGNC:29442;HGNC:7603;HGNC:17224	CLSTN1;KIF21B;MYO5B;RAB11FIP3	CLSTN1;KIF21B;MYO5B;RAB11FIP3	CLSTN1;KIF21B
GO:0098895	D22	CC	postsynaptic endosome membrane	│ │ ├─ postsynaptic endosome membrane	GO:0098845			0	3
GO:0098999	D36	CC	extrinsic component of postsynaptic endosome membrane	│ │ │ └─ extrinsic component of postsynaptic endosome membrane	GO:0098895			0	1
GO:0098842	D23	CC	postsynaptic early endosome	│ │ ├─ postsynaptic early endosome	GO:0098845			0	5
GO:0098896	D37	CC	postsynaptic early endosome membrane	│ │ │ └─ postsynaptic early endosome membrane	GO:0098842			0	1
GO:0098998	D44	CC	extrinsic component of postsynaptic early endosome membrane	│ │ │ └─ extrinsic component of postsynaptic early endosome membrane	GO:0098896			0	1
GO:0098837	D24	CC	postsynaptic recycling endosome	│ │ └─ postsynaptic recycling endosome	GO:0098845			2	11	HGNC:7603;HGNC:17224	MYO5B;RAB11FIP3	MYO5B;RAB11FIP3
GO:0098944	D38	CC	postsynaptic recycling endosome membrane	│ │ └─ postsynaptic recycling endosome membrane	GO:0098837			2	7	HGNC:7603;HGNC:17224	MYO5B;RAB11FIP3	MYO5B;RAB11FIP3	MYO5B;RAB11FIP3
GO:0099033	D45	CC	anchored component of postsynaptic recycling endosome membrane	│ │ ├─ anchored component of postsynaptic recycling endosome membrane	GO:0098944			0	2
GO:0099063	D46	CC	integral component of postsynaptic recycling endosome membrane	│ │ └─ integral component of postsynaptic recycling endosome membrane	GO:0098944			0	2
GO:0045211	D9	CC	postsynaptic membrane	│ ├─ postsynaptic membrane	GO:0098794	0.0100644	0.03882	20	149	HGNC:1399;HGNC:2172;HGNC:1242;HGNC:1245;HGNC:6235;HGNC:3388;HGNC:1390;HGNC:263;HGNC:4593;HGNC:7994;HGNC:6153;HGNC:4084;HGNC:1951;HGNC:6158;HGNC:1391;HGNC:9585;HGNC:12716;HGNC:1388;HGNC:20297;HGNC:10763	CACNA2D1;CNTN2;C1QB;C1QC;KCNC3;EPHA4;CACNA1C;ADORA2A;GRM1;NRCAM;ITGB1;GABRD;CHRM2;ITGB4;CACNA1D;PTCH1;TRPV1;CACNA1A;SLITRK1;SEZ6L	CACNA2D1;CNTN2;C1QB;C1QC;KCNC3;EPHA4;CACNA1C;ADORA2A;GRM1;NRCAM;ITGB1;GABRD;CHRM2;ITGB4;CACNA1D;PTCH1;TRPV1;CACNA1A;SLITRK1;SEZ6L
GO:0099025	D25	CC	anchored component of postsynaptic membrane	│ │ ├─ anchored component of postsynaptic membrane	GO:0045211			2	5	HGNC:1399;HGNC:2172	CACNA2D1;CNTN2	CACNA2D1;CNTN2	CACNA2D1;CNTN2
GO:0098890	D26	CC	extrinsic component of postsynaptic membrane	│ │ ├─ extrinsic component of postsynaptic membrane	GO:0045211			2	12	HGNC:1242;HGNC:1245	C1QB;C1QC	C1QB;C1QC	C1QB;C1QC
GO:0099055	D27	CC	integral component of postsynaptic membrane	│ │ └─ integral component of postsynaptic membrane	GO:0045211	0.019629	0.066248	16	119	HGNC:6235;HGNC:3388;HGNC:1390;HGNC:263;HGNC:4593;HGNC:7994;HGNC:6153;HGNC:4084;HGNC:1951;HGNC:6158;HGNC:1391;HGNC:9585;HGNC:12716;HGNC:1388;HGNC:20297;HGNC:10763	KCNC3;EPHA4;CACNA1C;ADORA2A;GRM1;NRCAM;ITGB1;GABRD;CHRM2;ITGB4;CACNA1D;PTCH1;TRPV1;CACNA1A;SLITRK1;SEZ6L	KCNC3;EPHA4;CACNA1C;ADORA2A;GRM1;NRCAM;ITGB1;GABRD;CHRM2;ITGB4;CACNA1D;PTCH1;TRPV1;CACNA1A;SLITRK1;SEZ6L	KCNC3;EPHA4;CACNA1C;ADORA2A;GRM1;NRCAM;ITGB1;GABRD;CHRM2;ITGB4;CACNA1D;PTCH1;TRPV1;CACNA1A;SLITRK1;SEZ6L
SYNGO:postsyn_ribosome	D10	CC	postsynaptic ribosome	│ ├─ postsynaptic ribosome	GO:0098794			2	70	HGNC:10383;HGNC:10402	RPS10;RPS19	RPS10;RPS19	RPS10;RPS19
SYNGO:postsyn_er	D11	CC	postsynaptic ER	│ └─ postsynaptic ER	GO:0098794	0.0425223	0.11481	3	9	HGNC:3258;HGNC:9059;HGNC:6180	EIF2B2;PLCB4;ITPR1	EIF2B2;PLCB4;ITPR1	EIF2B2
SYNGO:postsyn_er_membrane	D28	CC	postsynaptic ER membrane	│ ├─ postsynaptic ER membrane	SYNGO:postsyn_er			0	2
SYNGO:postsyn_er_membrane_integral	D39	CC	integral component of postsynaptic ER membrane	│ │ └─ integral component of postsynaptic ER membrane	SYNGO:postsyn_er_membrane			0	2
SYNGO:postsyn_ser	D29	CC	postsynaptic SER	│ └─ postsynaptic SER	SYNGO:postsyn_er			2	4	HGNC:9059;HGNC:6180	PLCB4;ITPR1	PLCB4;ITPR1	PLCB4
SYNGO:postsyn_ser_membrane	D40	CC	postsynaptic SER membrane	│ └─ postsynaptic SER membrane	SYNGO:postsyn_ser			1	1	HGNC:6180	ITPR1	ITPR1
SYNGO:postsyn_ser_membrane_integral	D47	CC	integral component of postsynaptic SER membrane	│ └─ integral component of postsynaptic SER membrane	SYNGO:postsyn_ser_membrane			1	1	HGNC:6180	ITPR1	ITPR1	ITPR1
GO:0099544	E1	CC	extrasynaptic space	└─ extrasynaptic space	GO:0045202			0	7
GO:0098966	E2	CC	perisynaptic extracellular matrix	└─ perisynaptic extracellular matrix	GO:0099544			0	6
SYNGO:synprocess		BP	process in the synapse	process in the synapse		0.000300338	0.0144162	114	1117	HGNC:1388;HGNC:1389;HGNC:1391;HGNC:4585;HGNC:6257;HGNC:11496;HGNC:16235;HGNC:8008;HGNC:13406;HGNC:11320;HGNC:29203;HGNC:8515;HGNC:9957;HGNC:11514;HGNC:9402;HGNC:12786;HGNC:10936;HGNC:16832;HGNC:3242;HGNC:1052;HGNC:8607;HGNC:6235;HGNC:7590;HGNC:29183;HGNC:3024;HGNC:6180;HGNC:4593;HGNC:7872;HGNC:18865;HGNC:1966;HGNC:4084;HGNC:4587;HGNC:13626;HGNC:7881;HGNC:17652;HGNC:13830;HGNC:6074;HGNC:29442;HGNC:2903;HGNC:29568;HGNC:9863;HGNC:4814;HGNC:17059;HGNC:3378;HGNC:6156;HGNC:6153;HGNC:4812;HGNC:17089;HGNC:10886;HGNC:6692;HGNC:16062;HGNC:9668;HGNC:3553;HGNC:427;HGNC:28246;HGNC:9059;HGNC:8780;HGNC:7603;HGNC:15586;HGNC:14288;HGNC:2852;HGNC:11411;HGNC:14540;HGNC:14085;HGNC:8078;HGNC:263;HGNC:1951;HGNC:16097;HGNC:59;HGNC:5465;HGNC:20271;HGNC:1097;HGNC:3754;HGNC:11276;HGNC:19701;HGNC:2904;HGNC:6485;HGNC:1681;HGNC:10011;HGNC:14295;HGNC:7994;HGNC:17748;HGNC:17565;HGNC:3338;HGNC:1232;HGNC:11274;HGNC:9611;HGNC:329;HGNC:1459;HGNC:11219;HGNC:10723;HGNC:9682;HGNC:20297;HGNC:28456;HGNC:33154;HGNC:12698;HGNC:6696;HGNC:2700;HGNC:76;HGNC:19409;HGNC:3688;HGNC:3388;HGNC:17447;HGNC:3263;HGNC:1748;HGNC:3942;HGNC:18683;HGNC:10383;HGNC:3214;HGNC:18263;HGNC:888;HGNC:7323;HGNC:6325;HGNC:25192	CACNA1A;CACNA1B;CACNA1D;GRIN2A;KCNJ11;SYN3;DNAJC5;NRXN1;PCLO;ABI1;TBC1D24;OTOF;RELN;SYT7;PRKCG;WNT7A;SLC18A3;ATP6V1F;EHD1;BIN1;PRKN;KCNC3;MYLK;TBC1D2B;DRD3;ITPR1;GRM1;NOS1;KCNT1;CHRNE;GABRD;GRIN2C;CACNG7;NOTCH1;PORCN;CNTNAP2;INPP4A;KIF21B;DLG4;LHFPL4;RAPSN;KALRN;SACM1L;EPB41L1;ITGB3;ITGB1;HAP1;SYNE1;SIRT2;LRP1;CRTC1;PTPRD;FAAH;ALK;IGSF21;PLCB4;PDE4A;MYO5B;LRRC4;NTNG2;DGKE;CDKL5;WNK1;RTN4;NXPH4;ADORA2A;CHRM2;LAMP5;ABCC8;IGF1R;NGDN;BRAF;FLNA;SPTBN2;CNKSR2;DLG5;LAMA5;CD44;RHEB;SHANK2;NRCAM;DACT1;MINK1;CTTN;EGLN1;SPTB;PTK2;AGRN;CAMK1;SPARC;SEMA3A;PTPRT;SLITRK1;LRFN4;ELFN1;VLDLR;LRP4;DCLK1;ABL1;LRRTM2;FGFR1;EPHA4;CLSTN1;AGO2;CDH1;MTOR;EIF4A3;RPS10;EEF2;RAB21;KIF1A;SEPTIN9;KIF5C;ARL8A	CACNA1A;CACNA1B;CACNA1D;GRIN2A;KCNJ11;SYN3;DNAJC5;NRXN1;PCLO;ABI1;TBC1D24;OTOF;RELN;SYT7;PRKCG;WNT7A;SLC18A3;ATP6V1F;EHD1;BIN1;PARK2;KCNC3;MYLK;TBC1D2B;DRD3;ITPR1;GRM1;NOS1;KCNT1;CHRNE;GABRD;GRIN2C;CACNG7;NOTCH1;PORCN;CNTNAP2;INPP4A;KIF21B;DLG4;LHFPL4;RAPSN;KALRN;SACM1L;EPB41L1;ITGB3;ITGB1;HAP1;SYNE1;SIRT2;LRP1;CRTC1;PTPRD;FAAH;ALK;IGSF21;PLCB4;PDE4A;MYO5B;LRRC4;NTNG2;DGKE;CDKL5;WNK1;RTN4;NXPH4;ADORA2A;CHRM2;LAMP5;ABCC8;IGF1R;NGDN;BRAF;FLNA;SPTBN2;CNKSR2;DLG5;LAMA5;CD44;RHEB;SHANK2;NRCAM;DACT1;MINK1;CTTN;EGLN1;SPTB;PTK2;AGRN;CAMK1;SPARC;SEMA3A;PTPRT;SLITRK1;LRFN4;ELFN1;VLDLR;LRP4;DCLK1;ABL1;LRRTM2;FGFR1;EPHA4;CLSTN1;AGO2;CDH1;MTOR;EIF4A3;RPS10;EEF2;RAB21;KIF1A;SEPT9;KIF5C;ARL8A
SYNGO:presynprocess	F1	BP	process in the presynapse	├─ process in the presynapse	SYNGO:synprocess	0.34456	0.446996	25	313	HGNC:1388;HGNC:1389;HGNC:1391;HGNC:4585;HGNC:6257;HGNC:11496;HGNC:16235;HGNC:8008;HGNC:13406;HGNC:11320;HGNC:29203;HGNC:8515;HGNC:9957;HGNC:11514;HGNC:9402;HGNC:12786;HGNC:10936;HGNC:16832;HGNC:3242;HGNC:1052;HGNC:8607;HGNC:6235;HGNC:7590;HGNC:29183;HGNC:3024	CACNA1A;CACNA1B;CACNA1D;GRIN2A;KCNJ11;SYN3;DNAJC5;NRXN1;PCLO;ABI1;TBC1D24;OTOF;RELN;SYT7;PRKCG;WNT7A;SLC18A3;ATP6V1F;EHD1;BIN1;PRKN;KCNC3;MYLK;TBC1D2B;DRD3	CACNA1A;CACNA1B;CACNA1D;GRIN2A;KCNJ11;SYN3;DNAJC5;NRXN1;PCLO;ABI1;TBC1D24;OTOF;RELN;SYT7;PRKCG;WNT7A;SLC18A3;ATP6V1F;EHD1;BIN1;PARK2;KCNC3;MYLK;TBC1D2B;DRD3
GO:0099509	F2	BP	regulation of presynaptic cytosolic calcium levels	│ ├─ regulation of presynaptic cytosolic calcium levels	SYNGO:presynprocess	0.367353		3	29	HGNC:1388;HGNC:1389;HGNC:1391	CACNA1A;CACNA1B;CACNA1D	CACNA1A;CACNA1B;CACNA1D
GO:1905056	F11	BP	ATPase-coupled calcium ion transmembrane transporter activity involved in regulation of presynaptic cytosolic calcium levels	│ │ ├─ ATPase-coupled calcium ion transmembrane transporter activity involved in regulation of presynaptic cytosolic calcium levels	GO:0099509			0	1
GO:0099534	F12	BP	calcium ion binding involved in regulation of presynaptic cytosolic calcium levels	│ │ ├─ calcium ion binding involved in regulation of presynaptic cytosolic calcium levels	GO:0099509			0	2
GO:0099626	F13	BP	voltage-gated calcium channel activity involved in regulation of presynaptic cytosolic calcium levels	│ │ └─ voltage-gated calcium channel activity involved in regulation of presynaptic cytosolic calcium levels	GO:0099509	0.0425223	0.136071	3	9	HGNC:1388;HGNC:1389;HGNC:1391	CACNA1A;CACNA1B;CACNA1D	CACNA1A;CACNA1B;CACNA1D	CACNA1A;CACNA1B;CACNA1D
GO:0099505	F3	BP	regulation of presynaptic membrane potential	│ ├─ regulation of presynaptic membrane potential	SYNGO:presynprocess			2	48	HGNC:4585;HGNC:6257	GRIN2A;KCNJ11	GRIN2A;KCNJ11
GO:0099507	F14	BP	ligand-gated ion channel activity involved in regulation of presynaptic membrane potential	│ │ ├─ ligand-gated ion channel activity involved in regulation of presynaptic membrane potential	GO:0099505			1	24	HGNC:4585	GRIN2A	GRIN2A	GRIN2A
GO:0099508	F15	BP	voltage-gated ion channel activity involved in regulation of presynaptic membrane potential	│ │ ├─ voltage-gated ion channel activity involved in regulation of presynaptic membrane potential	GO:0099505			1	17	HGNC:6257	KCNJ11	KCNJ11	KCNJ11
GO:0150047	F16	BP	G protein-coupled neurotransmitter receptor activity involved in regulation of presynaptic membrane potential	│ │ ├─ G protein-coupled neurotransmitter receptor activity involved in regulation of presynaptic membrane potential	GO:0099505			0	5
GO:0140232	F17	BP	intracellular cAMP-activated cation channel activity involved in regulation of presynaptic membrane potential	│ │ └─ intracellular cAMP-activated cation channel activity involved in regulation of presynaptic membrane potential	GO:0099505			0	1
GO:0140238	F4	BP	presynaptic endocytosis	│ ├─ presynaptic endocytosis	SYNGO:presynprocess			0	6
GO:0099504	F5	BP	synaptic vesicle cycle	│ ├─ synaptic vesicle cycle	SYNGO:presynprocess	0.272401	0.408602	19	222	HGNC:11496;HGNC:16235;HGNC:8008;HGNC:13406;HGNC:11320;HGNC:29203;HGNC:8515;HGNC:9957;HGNC:11514;HGNC:1389;HGNC:9402;HGNC:12786;HGNC:10936;HGNC:16832;HGNC:3242;HGNC:1052;HGNC:8607;HGNC:6235;HGNC:7590	SYN3;DNAJC5;NRXN1;PCLO;ABI1;TBC1D24;OTOF;RELN;SYT7;CACNA1B;PRKCG;WNT7A;SLC18A3;ATP6V1F;EHD1;BIN1;PRKN;KCNC3;MYLK	SYN3;DNAJC5;NRXN1;PCLO;ABI1;TBC1D24;OTOF;RELN;SYT7;CACNA1B;PRKCG;WNT7A;SLC18A3;ATP6V1F;EHD1;BIN1;PARK2;KCNC3;MYLK	SYN3
GO:0098693	F18	BP	regulation of synaptic vesicle cycle	│ │ ├─ regulation of synaptic vesicle cycle	GO:0099504			2	21	HGNC:16235;HGNC:8008	DNAJC5;NRXN1	DNAJC5;NRXN1	DNAJC5;NRXN1
GO:0097091	F19	BP	synaptic vesicle clustering	│ │ ├─ synaptic vesicle clustering	GO:0099504	0.0425223	0.136071	3	9	HGNC:13406;HGNC:11496;HGNC:11320	PCLO;SYN3;ABI1	PCLO;SYN3;ABI1	PCLO;SYN3;ABI1
GO:0099532	F20	BP	synaptic vesicle endosomal processing	│ │ ├─ synaptic vesicle endosomal processing	GO:0099504			1	13	HGNC:29203	TBC1D24	TBC1D24	TBC1D24
GO:0016182	F29	BP	synaptic vesicle budding from endosome	│ │ │ ├─ synaptic vesicle budding from endosome	GO:0099532			0	4
GO:0016189	F30	BP	synaptic vesicle to endosome fusion	│ │ │ └─ synaptic vesicle to endosome fusion	GO:0099532			0	5
GO:0016079	F21	BP	synaptic vesicle exocytosis	│ │ ├─ synaptic vesicle exocytosis	GO:0099504	0.560496	0.584865	6	83	HGNC:8515;HGNC:9957;HGNC:11514;HGNC:1389;HGNC:9402;HGNC:12786	OTOF;RELN;SYT7;CACNA1B;PRKCG;WNT7A	OTOF;RELN;SYT7;CACNA1B;PRKCG;WNT7A	OTOF;RELN
GO:0099502	F31	BP	calcium-dependent activation of synaptic vesicle fusion	│ │ │ ├─ calcium-dependent activation of synaptic vesicle fusion	GO:0016079			2	13	HGNC:11514;HGNC:1389	SYT7;CACNA1B	SYT7;CACNA1B	SYT7
GO:0150037	F41	BP	regulation of calcium-dependent activation of synaptic vesicle fusion	│ │ │ │ └─ regulation of calcium-dependent activation of synaptic vesicle fusion	GO:0099502			1	7	HGNC:1389	CACNA1B	CACNA1B	CACNA1B
GO:2000300	F32	BP	regulation of synaptic vesicle exocytosis	│ │ │ ├─ regulation of synaptic vesicle exocytosis	GO:0016079	0.51181	0.54593	3	37	HGNC:9402;HGNC:12786;HGNC:11514	PRKCG;WNT7A;SYT7	PRKCG;WNT7A;SYT7	PRKCG;WNT7A;SYT7
GO:0016081	F33	BP	synaptic vesicle docking	│ │ │ ├─ synaptic vesicle docking	GO:0016079			0	8
GO:0099148	F42	BP	regulation of synaptic vesicle docking	│ │ │ │ └─ regulation of synaptic vesicle docking	GO:0016081			0	3
GO:0031629	F34	BP	synaptic vesicle fusion to presynaptic active zone membrane	│ │ │ ├─ synaptic vesicle fusion to presynaptic active zone membrane	GO:0016079			0	6
GO:0031630	F43	BP	regulation of synaptic vesicle fusion to presynaptic active zone membrane	│ │ │ │ └─ regulation of synaptic vesicle fusion to presynaptic active zone membrane	GO:0031629			0	5
GO:0016082	F35	BP	synaptic vesicle priming	│ │ │ └─ synaptic vesicle priming	GO:0016079			1	19	HGNC:8515	OTOF	OTOF	OTOF
GO:0010807	F44	BP	regulation of synaptic vesicle priming	│ │ │ └─ regulation of synaptic vesicle priming	GO:0016082			0	7
GO:0098700	F22	BP	synaptic vesicle neurotransmitter loading	│ │ ├─ synaptic vesicle neurotransmitter loading	GO:0099504			1	9	HGNC:10936	SLC18A3	SLC18A3	SLC18A3
GO:0099162	F36	BP	regulation of synaptic vesicle neurotransmitter loading	│ │ │ └─ regulation of synaptic vesicle neurotransmitter loading	GO:0098700			0	2
GO:0099180	F23	BP	zinc ion import into synaptic vesicle	│ │ ├─ zinc ion import into synaptic vesicle	GO:0099504			0	2
GO:0097401	F24	BP	synaptic vesicle proton loading	│ │ ├─ synaptic vesicle proton loading	GO:0099504			1	20	HGNC:16832	ATP6V1F	ATP6V1F	ATP6V1F
GO:1901546	F37	BP	regulation of proton loading	│ │ │ └─ regulation of proton loading	GO:0097401			0	2
GO:0048488	F25	BP	synaptic vesicle endocytosis	│ │ └─ synaptic vesicle endocytosis	GO:0099504	0.418856	0.504438	6	71	HGNC:3242;HGNC:1052;HGNC:11514;HGNC:8607;HGNC:6235;HGNC:7590	EHD1;BIN1;SYT7;PRKN;KCNC3;MYLK	EHD1;BIN1;SYT7;PARK2;KCNC3;MYLK	EHD1;BIN1
GO:1900242	F38	BP	regulation of synaptic vesicle endocytosis	│ │ ├─ regulation of synaptic vesicle endocytosis	GO:0048488	0.116348	0.223389	4	24	HGNC:11514;HGNC:8607;HGNC:6235;HGNC:7590	SYT7;PRKN;KCNC3;MYLK	SYT7;PARK2;KCNC3;MYLK	SYT7;PRKN;KCNC3;MYLK
GO:0016185	F39	BP	synaptic vesicle budding from presynaptic endocytic zone membrane	│ │ ├─ synaptic vesicle budding from presynaptic endocytic zone membrane	GO:0048488			0	1
GO:0098694	F45	BP	regulation of synaptic vesicle budding from presynaptic endocytic zone membrane	│ │ │ └─ regulation of synaptic vesicle budding from presynaptic endocytic zone membrane	GO:0016185			0	1
GO:0016191	F40	BP	synaptic vesicle uncoating	│ │ └─ synaptic vesicle uncoating	GO:0048488			0	3
GO:0099525	F6	BP	presynaptic dense core vesicle exocytosis	│ ├─ presynaptic dense core vesicle exocytosis	SYNGO:presynprocess			1	24	HGNC:29183	TBC1D2B	TBC1D2B
GO:0099161	F26	BP	regulation of presynaptic dense core vesicle exocytosis	│ │ └─ regulation of presynaptic dense core vesicle exocytosis	GO:0099525			1	11	HGNC:29183	TBC1D2B	TBC1D2B	TBC1D2B
GO:0001504	F7	BP	neurotransmitter uptake	│ ├─ neurotransmitter uptake	SYNGO:presynprocess			0	6
GO:0098810	F8	BP	neurotransmitter reuptake	│ ├─ neurotransmitter reuptake	SYNGO:presynprocess			1	10	HGNC:3024	DRD3	DRD3
GO:0051580	F27	BP	regulation of neurotransmitter uptake	│ │ └─ regulation of neurotransmitter uptake	GO:0098810			1	5	HGNC:3024	DRD3	DRD3	DRD3
SYNGO:presyn_chaperoneProteinFolding	F9	BP	presynaptic chaperone-mediated protein folding	│ ├─ presynaptic chaperone-mediated protein folding	SYNGO:presynprocess			1	3	HGNC:16235	DNAJC5	DNAJC5	DNAJC5
GO:0098928	F10	BP	presynaptic signaling pathway	│ └─ presynaptic signaling pathway	SYNGO:presynprocess			0	2
GO:0099526	F28	BP	presynapse to nucleus signaling pathway	│ └─ presynapse to nucleus signaling pathway	GO:0098928			0	1
SYNGO:postsynprocess	G1	BP	process in the postsynapse	├─ process in the postsynapse	SYNGO:synprocess	0.0225176	0.134346	30	273	HGNC:6180;HGNC:4593;HGNC:7872;HGNC:18865;HGNC:4585;HGNC:1966;HGNC:4084;HGNC:4587;HGNC:13626;HGNC:7881;HGNC:17652;HGNC:8607;HGNC:13830;HGNC:6074;HGNC:29442;HGNC:2903;HGNC:29568;HGNC:9863;HGNC:4814;HGNC:17059;HGNC:3378;HGNC:6156;HGNC:6153;HGNC:4812;HGNC:17089;HGNC:3024;HGNC:10886;HGNC:6692;HGNC:16062;HGNC:11320	ITPR1;GRM1;NOS1;KCNT1;GRIN2A;CHRNE;GABRD;GRIN2C;CACNG7;NOTCH1;PORCN;PRKN;CNTNAP2;INPP4A;KIF21B;DLG4;LHFPL4;RAPSN;KALRN;SACM1L;EPB41L1;ITGB3;ITGB1;HAP1;SYNE1;DRD3;SIRT2;LRP1;CRTC1;ABI1	ITPR1;GRM1;NOS1;KCNT1;GRIN2A;CHRNE;GABRD;GRIN2C;CACNG7;NOTCH1;PORCN;PARK2;CNTNAP2;INPP4A;KIF21B;DLG4;LHFPL4;RAPSN;KALRN;SACM1L;EPB41L1;ITGB3;ITGB1;HAP1;SYNE1;DRD3;SIRT2;LRP1;CRTC1;ABI1
GO:0099566	G2	BP	regulation of postsynaptic cytosolic calcium levels	│ ├─ regulation of postsynaptic cytosolic calcium levels	SYNGO:postsynprocess			2	12	HGNC:6180;HGNC:4593	ITPR1;GRM1	ITPR1;GRM1
GO:1905059	G9	BP	ATPase-coupled calcium ion transmembrane transporter activity involved in regulation of postsynaptic cytosolic calcium levels	│ │ ├─ ATPase-coupled calcium ion transmembrane transporter activity involved in regulation of postsynaptic cytosolic calcium levels	GO:0099566			0	1
GO:0099567	G10	BP	calcium ion binding involved in regulation of postsynaptic cytosolic calcium levels	│ │ ├─ calcium ion binding involved in regulation of postsynaptic cytosolic calcium levels	GO:0099566			0	1
GO:1905060	G11	BP	calcium:cation antiporter activity involved in regulation of postsynaptic cytosolic calcium ion levels	│ │ ├─ calcium:cation antiporter activity involved in regulation of postsynaptic cytosolic calcium ion levels	GO:0099566			0	3
GO:0098695	G12	BP	inositol 1,4,5-trisphosphate receptor activity involved in regulation of postsynaptic cytosolic calcium levels	│ │ ├─ inositol 1,4,5-trisphosphate receptor activity involved in regulation of postsynaptic cytosolic calcium levels	GO:0099566			1	1	HGNC:6180	ITPR1	ITPR1	ITPR1
GO:0099583	G13	BP	neurotransmitter receptor activity involved in regulation of postsynaptic cytosolic calcium levels	│ │ └─ neurotransmitter receptor activity involved in regulation of postsynaptic cytosolic calcium levels	GO:0099566			1	1	HGNC:4593	GRM1	GRM1
GO:0098872	G23	BP	G-protein coupled neurotransmitter receptor activity involved in regulation of postsynaptic cytosolic calcium levels	│ │ └─ G-protein coupled neurotransmitter receptor activity involved in regulation of postsynaptic cytosolic calcium levels	GO:0099583			1	1	HGNC:4593	GRM1	GRM1	GRM1
GO:0060078	G3	BP	regulation of postsynaptic membrane potential	│ ├─ regulation of postsynaptic membrane potential	SYNGO:postsynprocess	0.285024	0.41458	6	60	HGNC:7872;HGNC:18865;HGNC:4585;HGNC:1966;HGNC:4084;HGNC:4587	NOS1;KCNT1;GRIN2A;CHRNE;GABRD;GRIN2C	NOS1;KCNT1;GRIN2A;CHRNE;GABRD;GRIN2C	NOS1;KCNT1
GO:0140233	G14	BP	intracellular cAMP-activated cation channel activity involved in regulation of postsynaptic membrane potential	│ │ ├─ intracellular cAMP-activated cation channel activity involved in regulation of postsynaptic membrane potential	GO:0060078			0	4
GO:0099579	G24	BP	G protein-coupled neurotransmitter receptor activity involved in regulation of postsynaptic membrane potential	│ │ │ └─ G protein-coupled neurotransmitter receptor activity involved in regulation of postsynaptic membrane potential	GO:0140233			0	4
GO:1904315	G15	BP	transmitter-gated ion channel activity involved in regulation of postsynaptic membrane potential	│ │ ├─ transmitter-gated ion channel activity involved in regulation of postsynaptic membrane potential	GO:0060078	0.376272	0.475291	4	42	HGNC:4585;HGNC:1966;HGNC:4084;HGNC:4587	GRIN2A;CHRNE;GABRD;GRIN2C	GRIN2A;CHRNE;GABRD;GRIN2C	GRIN2A;CHRNE;GABRD;GRIN2C
GO:1905030	G16	BP	voltage-gated ion channel activity involved in regulation of postsynaptic membrane potential	│ │ └─ voltage-gated ion channel activity involved in regulation of postsynaptic membrane potential	GO:0060078			0	5
GO:0098962	G4	BP	regulation of postsynaptic neurotransmitter receptor activity	│ ├─ regulation of postsynaptic neurotransmitter receptor activity	SYNGO:postsynprocess			2	22	HGNC:13626;HGNC:7881	CACNG7;NOTCH1	CACNG7;NOTCH1	CACNG7;NOTCH1
GO:0099072	G5	BP	regulation of postsynaptic membrane neurotransmitter receptor levels	│ ├─ regulation of postsynaptic membrane neurotransmitter receptor levels	SYNGO:postsynprocess	0.0462456	0.138737	19	167	HGNC:17652;HGNC:8607;HGNC:13830;HGNC:6074;HGNC:29442;HGNC:2903;HGNC:13626;HGNC:29568;HGNC:9863;HGNC:4814;HGNC:17059;HGNC:3378;HGNC:6156;HGNC:6153;HGNC:4812;HGNC:17089;HGNC:3024;HGNC:10886;HGNC:6692	PORCN;PRKN;CNTNAP2;INPP4A;KIF21B;DLG4;CACNG7;LHFPL4;RAPSN;KALRN;SACM1L;EPB41L1;ITGB3;ITGB1;HAP1;SYNE1;DRD3;SIRT2;LRP1	PORCN;PARK2;CNTNAP2;INPP4A;KIF21B;DLG4;CACNG7;LHFPL4;RAPSN;KALRN;SACM1L;EPB41L1;ITGB3;ITGB1;HAP1;SYNE1;DRD3;SIRT2;LRP1	PORCN;PRKN;CNTNAP2;INPP4A;KIF21B
GO:0099645	G17	BP	neurotransmitter receptor localization to postsynaptic specialization membrane	│ │ ├─ neurotransmitter receptor localization to postsynaptic specialization membrane	GO:0099072	0.421186	0.504438	5	58	HGNC:2903;HGNC:13626;HGNC:29568;HGNC:9863;HGNC:4814	DLG4;CACNG7;LHFPL4;RAPSN;KALRN	DLG4;CACNG7;LHFPL4;RAPSN;KALRN	DLG4;CACNG7;LHFPL4;RAPSN
GO:0098696	G25	BP	regulation of neurotransmitter receptor localization to postsynaptic specialization membrane	│ │ │ └─ regulation of neurotransmitter receptor localization to postsynaptic specialization membrane	GO:0099645			1	32	HGNC:4814	KALRN	KALRN	KALRN
GO:0098967	G18	BP	exocytic insertion of neurotransmitter receptor to postsynaptic membrane	│ │ ├─ exocytic insertion of neurotransmitter receptor to postsynaptic membrane	GO:0099072			2	8	HGNC:17059;HGNC:3378	SACM1L;EPB41L1	SACM1L;EPB41L1	SACM1L
GO:0099145	G26	BP	regulation of exocytic insertion of neurotransmitter receptor to postsynaptic membrane	│ │ │ └─ regulation of exocytic insertion of neurotransmitter receptor to postsynaptic membrane	GO:0098967			1	2	HGNC:3378	EPB41L1	EPB41L1	EPB41L1
GO:0098970	G19	BP	postsynaptic neurotransmitter receptor diffusion trapping	│ │ ├─ postsynaptic neurotransmitter receptor diffusion trapping	GO:0099072			2	8	HGNC:6156;HGNC:6153	ITGB3;ITGB1	ITGB3;ITGB1
GO:0150054	G27	BP	regulation of postsynaptic neurotransmitter receptor diffusion trapping	│ │ │ └─ regulation of postsynaptic neurotransmitter receptor diffusion trapping	GO:0098970			2	5	HGNC:6156;HGNC:6153	ITGB3;ITGB1	ITGB3;ITGB1	ITGB3;ITGB1
GO:0098884	G20	BP	postsynaptic neurotransmitter receptor endocytosis	│ │ └─ postsynaptic neurotransmitter receptor endocytosis	GO:0099072	0.216376		6	54	HGNC:4812;HGNC:17089;HGNC:3024;HGNC:6156;HGNC:10886;HGNC:6692	HAP1;SYNE1;DRD3;ITGB3;SIRT2;LRP1	HAP1;SYNE1;DRD3;ITGB3;SIRT2;LRP1
GO:0099149	G28	BP	regulation of postsynaptic neurotransmitter receptor endocytosis	│ │ └─ regulation of postsynaptic neurotransmitter receptor endocytosis	GO:0098884	0.110095	0.22019	6	43	HGNC:4812;HGNC:17089;HGNC:3024;HGNC:6156;HGNC:10886;HGNC:6692	HAP1;SYNE1;DRD3;ITGB3;SIRT2;LRP1	HAP1;SYNE1;DRD3;ITGB3;SIRT2;LRP1	HAP1;SYNE1;DRD3;ITGB3;SIRT2;LRP1
GO:0140239	G6	BP	postsynaptic endocytosis	│ ├─ postsynaptic endocytosis	SYNGO:postsynprocess			0	1
GO:0150038	G7	BP	postsynaptic dense core vesicle exocytosis	│ ├─ postsynaptic dense core vesicle exocytosis	SYNGO:postsynprocess			0	2
GO:0150044	G21	BP	regulation of postsynaptic dense core vesicle exocytosis	│ │ └─ regulation of postsynaptic dense core vesicle exocytosis	GO:0150038			0	1
GO:0098926	G8	BP	postsynaptic signaling pathway	│ └─ postsynaptic signaling pathway	SYNGO:postsynprocess			2	18	HGNC:16062;HGNC:11320	CRTC1;ABI1	CRTC1;ABI1
GO:0099527	G22	BP	postsynapse to nucleus signaling pathway	│ └─ postsynapse to nucleus signaling pathway	GO:0098926			2	16	HGNC:16062;HGNC:11320	CRTC1;ABI1	CRTC1;ABI1	CRTC1;ABI1
GO:1905539	G29	BP	regulation of postsynapse to nucleus signaling pathway	│ └─ regulation of postsynapse to nucleus signaling pathway	GO:0099527			0	2
GO:0099536	H1	BP	synaptic signaling	├─ synaptic signaling	SYNGO:synprocess	0.0276971	0.134346	25	222	HGNC:9668;HGNC:8008;HGNC:3553;HGNC:427;HGNC:28246;HGNC:9059;HGNC:8780;HGNC:7603;HGNC:15586;HGNC:14288;HGNC:2852;HGNC:6153;HGNC:11411;HGNC:14540;HGNC:14085;HGNC:8078;HGNC:263;HGNC:1951;HGNC:16097;HGNC:59;HGNC:7881;HGNC:5465;HGNC:20271;HGNC:1097;HGNC:7872	PTPRD;NRXN1;FAAH;ALK;IGSF21;PLCB4;PDE4A;MYO5B;LRRC4;NTNG2;DGKE;ITGB1;CDKL5;WNK1;RTN4;NXPH4;ADORA2A;CHRM2;LAMP5;ABCC8;NOTCH1;IGF1R;NGDN;BRAF;NOS1	PTPRD;NRXN1;FAAH;ALK;IGSF21;PLCB4;PDE4A;MYO5B;LRRC4;NTNG2;DGKE;ITGB1;CDKL5;WNK1;RTN4;NXPH4;ADORA2A;CHRM2;LAMP5;ABCC8;NOTCH1;IGF1R;NGDN;BRAF;NOS1
GO:0099537	H2	BP	trans-synaptic signaling	│ ├─ trans-synaptic signaling	GO:0099536	0.0316883	0.136071	24	214	HGNC:9668;HGNC:8008;HGNC:3553;HGNC:427;HGNC:28246;HGNC:9059;HGNC:8780;HGNC:7603;HGNC:15586;HGNC:14288;HGNC:2852;HGNC:6153;HGNC:11411;HGNC:14540;HGNC:14085;HGNC:8078;HGNC:263;HGNC:1951;HGNC:16097;HGNC:59;HGNC:7881;HGNC:5465;HGNC:20271;HGNC:1097	PTPRD;NRXN1;FAAH;ALK;IGSF21;PLCB4;PDE4A;MYO5B;LRRC4;NTNG2;DGKE;ITGB1;CDKL5;WNK1;RTN4;NXPH4;ADORA2A;CHRM2;LAMP5;ABCC8;NOTCH1;IGF1R;NGDN;BRAF	PTPRD;NRXN1;FAAH;ALK;IGSF21;PLCB4;PDE4A;MYO5B;LRRC4;NTNG2;DGKE;ITGB1;CDKL5;WNK1;RTN4;NXPH4;ADORA2A;CHRM2;LAMP5;ABCC8;NOTCH1;IGF1R;NGDN;BRAF	PTPRD
GO:0099541	H5	BP	trans-synaptic signaling by lipid	│ │ ├─ trans-synaptic signaling by lipid	GO:0099537			2	11	HGNC:8008;HGNC:3553	NRXN1;FAAH	NRXN1;FAAH
GO:0099542	H14	BP	trans-synaptic signaling by endocannabinoid	│ │ │ └─ trans-synaptic signaling by endocannabinoid	GO:0099541			2	11	HGNC:8008;HGNC:3553	NRXN1;FAAH	NRXN1;FAAH
GO:0098921	H22	BP	retrograde trans-synaptic signaling by endocannabinoid	│ │ │ ├─ retrograde trans-synaptic signaling by endocannabinoid	GO:0099542			0	6
GO:0099178	H27	BP	regulation of retrograde trans-synaptic signaling by endocanabinoid	│ │ │ │ └─ regulation of retrograde trans-synaptic signaling by endocanabinoid	GO:0098921			0	3
GO:0099553	H23	BP	trans-synaptic signaling by endocannabinoid, modulating synaptic transmission	│ │ │ └─ trans-synaptic signaling by endocannabinoid, modulating synaptic transmission	GO:0099542			2	5	HGNC:8008;HGNC:3553	NRXN1;FAAH	NRXN1;FAAH
GO:0150036	H28	BP	regulation of trans-synaptic signaling by endocannabinoid, modulating synaptic transmission	│ │ │ └─ regulation of trans-synaptic signaling by endocannabinoid, modulating synaptic transmission	GO:0099553			2	4	HGNC:8008;HGNC:3553	NRXN1;FAAH	NRXN1;FAAH	NRXN1;FAAH
GO:0099540	H6	BP	trans-synaptic signaling by neuropeptide	│ │ ├─ trans-synaptic signaling by neuropeptide	GO:0099537			1	1	HGNC:427	ALK	ALK	ALK
GO:0099543	H7	BP	trans-synaptic signaling by soluble gas	│ │ ├─ trans-synaptic signaling by soluble gas	GO:0099537			0	1
GO:0099548	H15	BP	trans-synaptic signaling by nitric oxide	│ │ │ └─ trans-synaptic signaling by nitric oxide	GO:0099543			0	1
GO:0099555	H24	BP	trans-synaptic signaling by nitric oxide, modulating synaptic transmission	│ │ │ └─ trans-synaptic signaling by nitric oxide, modulating synaptic transmission	GO:0099548			0	1
GO:0098925	H29	BP	retrograde trans-synaptic signaling by nitric oxide, modulating synaptic transmission	│ │ │ └─ retrograde trans-synaptic signaling by nitric oxide, modulating synaptic transmission	GO:0099555			0	1
GO:0099545	H8	BP	trans-synaptic signaling by trans-synaptic complex	│ │ ├─ trans-synaptic signaling by trans-synaptic complex	GO:0099537			1	9	HGNC:9668	PTPRD	PTPRD	PTPRD
GO:0098942	H16	BP	retrograde trans-synaptic signaling by trans-synaptic protein complex	│ │ │ ├─ retrograde trans-synaptic signaling by trans-synaptic protein complex	GO:0099545			0	4
GO:0099557	H17	BP	trans-synaptic signaling by trans-synaptic complex, modulating synaptic transmission	│ │ │ └─ trans-synaptic signaling by trans-synaptic complex, modulating synaptic transmission	GO:0099545			0	2
GO:0099157	H9	BP	trans-synaptic signalling via exosome	│ │ ├─ trans-synaptic signalling via exosome	GO:0099537			0	1
GO:0099183	H10	BP	trans-synaptic signaling by BDNF, modulating synaptic transmission	│ │ ├─ trans-synaptic signaling by BDNF, modulating synaptic transmission	GO:0099537			0	6
GO:0150035	H18	BP	regulation of trans-synaptic signaling by BDNF, modulating synaptic transmission	│ │ │ └─ regulation of trans-synaptic signaling by BDNF, modulating synaptic transmission	GO:0099183			0	2
GO:0099550	H11	BP	trans-synaptic signaling, modulating synaptic transmission	│ │ ├─ trans-synaptic signaling, modulating synaptic transmission	GO:0099537			2	7	HGNC:8008;HGNC:28246	NRXN1;IGSF21	NRXN1;IGSF21	NRXN1;IGSF21
GO:0007268	H12	BP	chemical synaptic transmission	│ │ └─ chemical synaptic transmission	GO:0099537	0.0501341	0.141555	20	180	HGNC:9059;HGNC:8780;HGNC:7603;HGNC:15586;HGNC:14288;HGNC:2852;HGNC:6153;HGNC:9668;HGNC:11411;HGNC:14540;HGNC:14085;HGNC:8078;HGNC:263;HGNC:1951;HGNC:16097;HGNC:59;HGNC:7881;HGNC:5465;HGNC:20271;HGNC:1097	PLCB4;PDE4A;MYO5B;LRRC4;NTNG2;DGKE;ITGB1;PTPRD;CDKL5;WNK1;RTN4;NXPH4;ADORA2A;CHRM2;LAMP5;ABCC8;NOTCH1;IGF1R;NGDN;BRAF	PLCB4;PDE4A;MYO5B;LRRC4;NTNG2;DGKE;ITGB1;PTPRD;CDKL5;WNK1;RTN4;NXPH4;ADORA2A;CHRM2;LAMP5;ABCC8;NOTCH1;IGF1R;NGDN;BRAF
GO:0050804	H19	BP	modulation of chemical synaptic transmission	│ │ ├─ modulation of chemical synaptic transmission	GO:0007268	0.0706717	0.161535	12	99	HGNC:9059;HGNC:8780;HGNC:7603;HGNC:15586;HGNC:14288;HGNC:2852;HGNC:6153;HGNC:9668;HGNC:11411;HGNC:14540;HGNC:14085;HGNC:8078	PLCB4;PDE4A;MYO5B;LRRC4;NTNG2;DGKE;ITGB1;PTPRD;CDKL5;WNK1;RTN4;NXPH4	PLCB4;PDE4A;MYO5B;LRRC4;NTNG2;DGKE;ITGB1;PTPRD;CDKL5;WNK1;RTN4;NXPH4	PLCB4;PDE4A;MYO5B;LRRC4;NTNG2;DGKE;ITGB1;PTPRD;CDKL5;WNK1;RTN4;NXPH4
GO:0099531	H20	BP	presynaptic process involved in chemical synaptic transmission	│ │ ├─ presynaptic process involved in chemical synaptic transmission	GO:0007268	0.468649		4	48	HGNC:263;HGNC:1951;HGNC:16097;HGNC:59	ADORA2A;CHRM2;LAMP5;ABCC8	ADORA2A;CHRM2;LAMP5;ABCC8
GO:0099171	H25	BP	presynaptic modulation of chemical synaptic transmission	│ │ │ └─ presynaptic modulation of chemical synaptic transmission	GO:0099531	0.468649	0.523143	4	48	HGNC:263;HGNC:1951;HGNC:16097;HGNC:59	ADORA2A;CHRM2;LAMP5;ABCC8	ADORA2A;CHRM2;LAMP5;ABCC8	ADORA2A;CHRM2;LAMP5;ABCC8
GO:0099565	H21	BP	postsynaptic process involved in chemical synaptic transmission	│ │ └─ postsynaptic process involved in chemical synaptic transmission	GO:0007268	0.329312	0.439481	4	39	HGNC:7881;HGNC:5465;HGNC:20271;HGNC:1097	NOTCH1;IGF1R;NGDN;BRAF	NOTCH1;IGF1R;NGDN;BRAF	NOTCH1
GO:0099170	H26	BP	postsynaptic modulation of chemical synaptic transmission	│ │ └─ postsynaptic modulation of chemical synaptic transmission	GO:0099565	0.441383	0.504438	3	33	HGNC:5465;HGNC:20271;HGNC:1097	IGF1R;NGDN;BRAF	IGF1R;NGDN;BRAF	IGF1R;NGDN;BRAF
GO:0099538	H3	BP	synaptic signaling via neuropeptide	│ ├─ synaptic signaling via neuropeptide	GO:0099536			0	8
GO:0099163	H4	BP	synaptic signaling by nitric oxide	│ └─ synaptic signaling by nitric oxide	GO:0099536			1	3	HGNC:7872	NOS1	NOS1	NOS1
GO:0150045	H13	BP	regulation of synaptic signaling by nitric oxide	│ └─ regulation of synaptic signaling by nitric oxide	GO:0099163			0	2
GO:0050808	I1	BP	synapse organization	├─ synapse organization	SYNGO:synprocess	0.00292579	0.0702189	48	424	HGNC:3754;HGNC:11276;HGNC:19701;HGNC:2904;HGNC:6485;HGNC:1681;HGNC:11411;HGNC:10011;HGNC:14295;HGNC:7994;HGNC:12786;HGNC:17748;HGNC:17565;HGNC:3338;HGNC:7603;HGNC:1232;HGNC:11274;HGNC:4814;HGNC:9611;HGNC:329;HGNC:1459;HGNC:11219;HGNC:10723;HGNC:9682;HGNC:20297;HGNC:13406;HGNC:9863;HGNC:2903;HGNC:28456;HGNC:15586;HGNC:14288;HGNC:9668;HGNC:8008;HGNC:33154;HGNC:12698;HGNC:6696;HGNC:2700;HGNC:14085;HGNC:76;HGNC:19409;HGNC:3688;HGNC:3388;HGNC:6153;HGNC:17447;HGNC:9957;HGNC:3263;HGNC:6156;HGNC:11320	FLNA;SPTBN2;CNKSR2;DLG5;LAMA5;CD44;CDKL5;RHEB;SHANK2;NRCAM;WNT7A;DACT1;MINK1;CTTN;MYO5B;EGLN1;SPTB;KALRN;PTK2;AGRN;CAMK1;SPARC;SEMA3A;PTPRT;SLITRK1;PCLO;RAPSN;DLG4;LRFN4;LRRC4;NTNG2;PTPRD;NRXN1;ELFN1;VLDLR;LRP4;DCLK1;RTN4;ABL1;LRRTM2;FGFR1;EPHA4;ITGB1;CLSTN1;RELN;AGO2;ITGB3;ABI1	FLNA;SPTBN2;CNKSR2;DLG5;LAMA5;CD44;CDKL5;RHEB;SHANK2;NRCAM;WNT7A;DACT1;MINK1;CTTN;MYO5B;EGLN1;SPTB;KALRN;PTK2;AGRN;CAMK1;SPARC;SEMA3A;PTPRT;SLITRK1;PCLO;RAPSN;DLG4;LRFN4;LRRC4;NTNG2;PTPRD;NRXN1;ELFN1;VLDLR;LRP4;DCLK1;RTN4;ABL1;LRRTM2;FGFR1;EPHA4;ITGB1;CLSTN1;RELN;AGO2;ITGB3;ABI1	FLNA
GO:0099172	I2	BP	presynapse organization	│ ├─ presynapse organization	GO:0050808			0	2
GO:0099174	I16	BP	regulation of presynapse organization	│ │ └─ regulation of presynapse organization	GO:0099172			0	2
GO:0099173	I3	BP	postsynapse organization	│ ├─ postsynapse organization	GO:0050808	0.0136323	0.112964	12	75	HGNC:11276;HGNC:19701;HGNC:2904;HGNC:6485;HGNC:1681;HGNC:11411;HGNC:10011;HGNC:14295;HGNC:7994;HGNC:12786;HGNC:17748;HGNC:17565	SPTBN2;CNKSR2;DLG5;LAMA5;CD44;CDKL5;RHEB;SHANK2;NRCAM;WNT7A;DACT1;MINK1	SPTBN2;CNKSR2;DLG5;LAMA5;CD44;CDKL5;RHEB;SHANK2;NRCAM;WNT7A;DACT1;MINK1	SPTBN2;CNKSR2;DLG5;LAMA5;CD44
GO:0099175	I17	BP	regulation of postsynapse organization	│ │ ├─ regulation of postsynapse organization	GO:0099173	0.122676	0.226479	7	55	HGNC:11411;HGNC:10011;HGNC:14295;HGNC:7994;HGNC:12786;HGNC:17748;HGNC:17565	CDKL5;RHEB;SHANK2;NRCAM;WNT7A;DACT1;MINK1	CDKL5;RHEB;SHANK2;NRCAM;WNT7A;DACT1;MINK1	CDKL5;RHEB;SHANK2;NRCAM;WNT7A;DACT1;MINK1
GO:0099084	I18	BP	postsynaptic specialization organization	│ │ └─ postsynaptic specialization organization	GO:0099173			1	4	HGNC:19701	CNKSR2	CNKSR2	CNKSR2
GO:0099563	I4	BP	modification of synaptic structure	│ ├─ modification of synaptic structure	GO:0050808	0.122676		7	55	HGNC:3338;HGNC:7603;HGNC:1232;HGNC:1681;HGNC:11274;HGNC:4814;HGNC:9611	CTTN;MYO5B;EGLN1;CD44;SPTB;KALRN;PTK2	CTTN;MYO5B;EGLN1;CD44;SPTB;KALRN;PTK2
GO:0099010	I19	BP	modification of postsynaptic structure	│ │ ├─ modification of postsynaptic structure	GO:0099563	0.100751	0.210264	7	52	HGNC:3338;HGNC:7603;HGNC:1232;HGNC:1681;HGNC:11274;HGNC:4814;HGNC:9611	CTTN;MYO5B;EGLN1;CD44;SPTB;KALRN;PTK2	CTTN;MYO5B;EGLN1;CD44;SPTB;KALRN;PTK2	CTTN
GO:0099159	I36	BP	regulation of modification of postsynaptic structure	│ │ │ ├─ regulation of modification of postsynaptic structure	GO:0099010	0.182208	0.291532	3	19	HGNC:7603;HGNC:1232;HGNC:1681	MYO5B;EGLN1;CD44	MYO5B;EGLN1;CD44	MYO5B;EGLN1;CD44
GO:0098885	I37	BP	modification of postsynaptic actin cytoskeleton	│ │ │ └─ modification of postsynaptic actin cytoskeleton	GO:0099010	0.140467	0.24972	4	26	HGNC:3338;HGNC:11274;HGNC:4814;HGNC:9611	CTTN;SPTB;KALRN;PTK2	CTTN;SPTB;KALRN;PTK2	CTTN;SPTB
GO:1905274	I50	BP	regulation of modification of postsynaptic actin cytoskeleton	│ │ │ └─ regulation of modification of postsynaptic actin cytoskeleton	GO:0098885			2	13	HGNC:4814;HGNC:9611	KALRN;PTK2	KALRN;PTK2	KALRN;PTK2
GO:0099564	I20	BP	modification of synaptic structure, modulating synaptic transmission	│ │ ├─ modification of synaptic structure, modulating synaptic transmission	GO:0099563			0	1
GO:1905244	I21	BP	regulation of modification of synaptic structure	│ │ └─ regulation of modification of synaptic structure	GO:0099563			0	2
GO:0098987	I38	BP	regulation of modification of synapse structure, modulating synaptic transmission	│ │ └─ regulation of modification of synapse structure, modulating synaptic transmission	GO:1905244			0	2
GO:0050807	I5	BP	regulation of synapse organization	│ ├─ regulation of synapse organization	GO:0050808	0.0279887	0.134346	6	29	HGNC:329;HGNC:1459;HGNC:11219;HGNC:10723;HGNC:9682;HGNC:20297	AGRN;CAMK1;SPARC;SEMA3A;PTPRT;SLITRK1	AGRN;CAMK1;SPARC;SEMA3A;PTPRT;SLITRK1	AGRN;CAMK1;SPARC;SEMA3A;PTPRT;SLITRK1
GO:0098918	I6	BP	structural constituent of synapse	│ ├─ structural constituent of synapse	GO:0050808	0.161522	0.275373	5	38	HGNC:13406;HGNC:11276;HGNC:9863;HGNC:14295;HGNC:2903	PCLO;SPTBN2;RAPSN;SHANK2;DLG4	PCLO;SPTBN2;RAPSN;SHANK2;DLG4
GO:0099181	I22	BP	structural constituent of presynapse	│ │ ├─ structural constituent of presynapse	GO:0098918			1	11	HGNC:13406	PCLO	PCLO
GO:0098882	I39	BP	structural constituent of active zone	│ │ │ ├─ structural constituent of active zone	GO:0099181			1	8	HGNC:13406	PCLO	PCLO	PCLO
GO:0098699	I40	BP	structural constituent of presynaptic actin cytoskeleton	│ │ │ └─ structural constituent of presynaptic actin cytoskeleton	GO:0099181			0	1
GO:0099186	I23	BP	structural constituent of postsynapse	│ │ └─ structural constituent of postsynapse	GO:0098918	0.166371	0.275373	4	28	HGNC:11276;HGNC:9863;HGNC:14295;HGNC:2903	SPTBN2;RAPSN;SHANK2;DLG4	SPTBN2;RAPSN;SHANK2;DLG4	SPTBN2
GO:0098973	I41	BP	structural constituent of postsynaptic actin cytoskeleton	│ │ ├─ structural constituent of postsynaptic actin cytoskeleton	GO:0099186			0	6
GO:0099184	I42	BP	structural constituent of postsynaptic intermediate filament cytoskeleton	│ │ ├─ structural constituent of postsynaptic intermediate filament cytoskeleton	GO:0099186			0	2
GO:0098879	I43	BP	structural constituent of postsynaptic specialization	│ │ ├─ structural constituent of postsynaptic specialization	GO:0099186			1	3	HGNC:9863	RAPSN	RAPSN	RAPSN
GO:0098919	I44	BP	structural constituent of postsynaptic density	│ │ └─ structural constituent of postsynaptic density	GO:0099186			2	13	HGNC:14295;HGNC:2903	SHANK2;DLG4	SHANK2;DLG4	SHANK2;DLG4
GO:0150043	I7	BP	structural constituent of synapse-associated extracellular matrix	│ ├─ structural constituent of synapse-associated extracellular matrix	GO:0050808			0	1
GO:0099560	I8	BP	synapse adhesion between pre- and post-synapse	│ ├─ synapse adhesion between pre- and post-synapse	GO:0050808	0.0587967	0.156791	7	45	HGNC:28456;HGNC:15586;HGNC:14288;HGNC:9668;HGNC:20297;HGNC:8008;HGNC:33154	LRFN4;LRRC4;NTNG2;PTPRD;SLITRK1;NRXN1;ELFN1	LRFN4;LRRC4;NTNG2;PTPRD;SLITRK1;NRXN1;ELFN1	LRFN4;LRRC4;NTNG2;PTPRD;SLITRK1;NRXN1;ELFN1
GO:0099179	I24	BP	regulation of synaptic membrane adhesion	│ │ └─ regulation of synaptic membrane adhesion	GO:0099560			0	7
GO:0008039	I9	BP	synaptic target recognition	│ ├─ synaptic target recognition	GO:0050808			1	3	HGNC:10723	SEMA3A	SEMA3A	SEMA3A
GO:0007416	I10	BP	synapse assembly	│ ├─ synapse assembly	GO:0050808	0.307027	0.43345	14	163	HGNC:8008;HGNC:9668;HGNC:12698;HGNC:28456;HGNC:20297;HGNC:14288;HGNC:12786;HGNC:6696;HGNC:2700;HGNC:14085;HGNC:76;HGNC:11276;HGNC:19409;HGNC:3688	NRXN1;PTPRD;VLDLR;LRFN4;SLITRK1;NTNG2;WNT7A;LRP4;DCLK1;RTN4;ABL1;SPTBN2;LRRTM2;FGFR1	NRXN1;PTPRD;VLDLR;LRFN4;SLITRK1;NTNG2;WNT7A;LRP4;DCLK1;RTN4;ABL1;SPTBN2;LRRTM2;FGFR1	NRXN1
GO:0099054	I25	BP	presynapse assembly	│ │ ├─ presynapse assembly	GO:0007416			2	15	HGNC:9668;HGNC:8008	PTPRD;NRXN1	PTPRD;NRXN1	PTPRD;NRXN1
GO:0051963	I26	BP	regulation of synapse assembly	│ │ ├─ regulation of synapse assembly	GO:0007416	0.44014	0.504438	9	113	HGNC:12698;HGNC:28456;HGNC:20297;HGNC:8008;HGNC:14288;HGNC:12786;HGNC:6696;HGNC:2700;HGNC:14085	VLDLR;LRFN4;SLITRK1;NRXN1;NTNG2;WNT7A;LRP4;DCLK1;RTN4	VLDLR;LRFN4;SLITRK1;NRXN1;NTNG2;WNT7A;LRP4;DCLK1;RTN4	VLDLR
GO:1905606	I45	BP	regulation of presynapse assembly	│ │ │ ├─ regulation of presynapse assembly	GO:0051963	0.0920345	0.200803	5	31	HGNC:28456;HGNC:20297;HGNC:8008;HGNC:14288;HGNC:12786	LRFN4;SLITRK1;NRXN1;NTNG2;WNT7A	LRFN4;SLITRK1;NRXN1;NTNG2;WNT7A	LRFN4;SLITRK1;NRXN1;NTNG2;WNT7A
GO:0150052	I46	BP	regulation of postsynapse assembly	│ │ │ └─ regulation of postsynapse assembly	GO:0051963	0.823151	0.823151	3	62	HGNC:6696;HGNC:2700;HGNC:14085	LRP4;DCLK1;RTN4	LRP4;DCLK1;RTN4	LRP4;DCLK1;RTN4
GO:0098698	I27	BP	postsynaptic specialization assembly	│ │ ├─ postsynaptic specialization assembly	GO:0007416	0.0141205	0.112964	8	40	HGNC:14288;HGNC:76;HGNC:8008;HGNC:11276;HGNC:19409;HGNC:9668;HGNC:28456;HGNC:3688	NTNG2;ABL1;NRXN1;SPTBN2;LRRTM2;PTPRD;LRFN4;FGFR1	NTNG2;ABL1;NRXN1;SPTBN2;LRRTM2;PTPRD;LRFN4;FGFR1	NTNG2
GO:0099150	I47	BP	regulation of postsynaptic specialization assembly	│ │ │ ├─ regulation of postsynaptic specialization assembly	GO:0098698	0.0425223	0.136071	3	9	HGNC:76;HGNC:8008;HGNC:11276	ABL1;NRXN1;SPTBN2	ABL1;NRXN1;SPTBN2	ABL1;NRXN1;SPTBN2
GO:0097107	I48	BP	postsynaptic density assembly	│ │ │ └─ postsynaptic density assembly	GO:0098698	0.0544445		5	26	HGNC:19409;HGNC:9668;HGNC:8008;HGNC:28456;HGNC:3688	LRRTM2;PTPRD;NRXN1;LRFN4;FGFR1	LRRTM2;PTPRD;NRXN1;LRFN4;FGFR1
GO:0099151	I51	BP	regulation of postsynaptic density assembly	│ │ │ └─ regulation of postsynaptic density assembly	GO:0097107	0.0236959	0.134346	5	20	HGNC:19409;HGNC:9668;HGNC:8008;HGNC:28456;HGNC:3688	LRRTM2;PTPRD;NRXN1;LRFN4;FGFR1	LRRTM2;PTPRD;NRXN1;LRFN4;FGFR1	LRRTM2;PTPRD;NRXN1;LRFN4;FGFR1
GO:0097104	I28	BP	postsynaptic membrane assembly	│ │ └─ postsynaptic membrane assembly	GO:0007416			0	1
GO:0098883	I11	BP	synapse disassembly	│ ├─ synapse disassembly	GO:0050808			2	11	HGNC:3388;HGNC:6153	EPHA4;ITGB1	EPHA4;ITGB1	EPHA4
GO:1905806	I29	BP	regulation of synapse disassembly	│ │ └─ regulation of synapse disassembly	GO:0098883			2	11	HGNC:3388;HGNC:6153	EPHA4;ITGB1	EPHA4;ITGB1	EPHA4;ITGB1
GO:0060074	I12	BP	synapse maturation	│ ├─ synapse maturation	GO:0050808	0.459393		3	34	HGNC:17447;HGNC:9957;HGNC:3263	CLSTN1;RELN;AGO2	CLSTN1;RELN;AGO2
GO:0090128	I30	BP	regulation of synapse maturation	│ │ └─ regulation of synapse maturation	GO:0060074	0.329611	0.439481	3	27	HGNC:17447;HGNC:9957;HGNC:3263	CLSTN1;RELN;AGO2	CLSTN1;RELN;AGO2	CLSTN1;RELN;AGO2
GO:0099558	I13	BP	maintenance of synapse structure	│ ├─ maintenance of synapse structure	GO:0050808	0.25435	0.393832	3	23	HGNC:10723;HGNC:6156;HGNC:6153	SEMA3A;ITGB3;ITGB1	SEMA3A;ITGB3;ITGB1	SEMA3A
GO:0099559	I31	BP	maintenance of alignment of postsynaptic density and presynaptic active zone	│ │ ├─ maintenance of alignment of postsynaptic density and presynaptic active zone	GO:0099558			0	4
GO:0098880	I32	BP	maintenance of postsynaptic specialization structure	│ │ └─ maintenance of postsynaptic specialization structure	GO:0099558			2	13	HGNC:6156;HGNC:6153	ITGB3;ITGB1	ITGB3;ITGB1	ITGB3;ITGB1
GO:0099562	I49	BP	maintenance of postsynaptic density structure	│ │ └─ maintenance of postsynaptic density structure	GO:0098880			0	6
GO:0099187	I14	BP	presynaptic cytoskeleton organization	│ ├─ presynaptic cytoskeleton organization	GO:0050808			2	9	HGNC:11320;HGNC:13406	ABI1;PCLO	ABI1;PCLO
GO:0099140	I33	BP	presynaptic actin cytoskeleton organization	│ │ └─ presynaptic actin cytoskeleton organization	GO:0099187			2	8	HGNC:11320;HGNC:13406	ABI1;PCLO	ABI1;PCLO	ABI1;PCLO
GO:0099188	I15	BP	postsynaptic cytoskeleton organization	│ └─ postsynaptic cytoskeleton organization	GO:0050808			0	27
GO:0098974	I34	BP	postsynaptic actin cytoskeleton organization	│ ├─ postsynaptic actin cytoskeleton organization	GO:0099188			0	21
GO:0099190	I35	BP	postsynaptic spectrin-associated cytoskeleton organization	│ └─ postsynaptic spectrin-associated cytoskeleton organization	GO:0099188			0	4
SYNGO:metabolism	J1	BP	metabolism	├─ metabolism	SYNGO:synprocess	0.50628	0.54593	8	106	HGNC:1748;HGNC:3942;HGNC:18683;HGNC:8607;HGNC:1232;HGNC:10383;HGNC:3214;HGNC:20271	CDH1;MTOR;EIF4A3;PRKN;EGLN1;RPS10;EEF2;NGDN	CDH1;MTOR;EIF4A3;PARK2;EGLN1;RPS10;EEF2;NGDN
SYNGO:presyn_ATPmetabolic	J2	BP	ATP metabolic process in the presynapse	│ ├─ ATP metabolic process in the presynapse	SYNGO:metabolism			0	1
SYNGO:presyn_regulationATPmetabolic	J12	BP	regulation of ATP metabolic process in the presynapse	│ │ └─ regulation of ATP metabolic process in the presynapse	SYNGO:presyn_ATPmetabolic			0	1
SYNGO:postsyn_ATPmetabolic	J3	BP	ATP metabolic process in the postsynapse	│ ├─ ATP metabolic process in the postsynapse	SYNGO:metabolism			0	1
GO:0099546	J4	BP	protein catabolic process, modulating synaptic transmission	│ ├─ protein catabolic process, modulating synaptic transmission	SYNGO:metabolism			0	1
GO:0099574	J5	BP	regulation of protein catabolic process at synapse, modulating synaptic transmission	│ ├─ regulation of protein catabolic process at synapse, modulating synaptic transmission	SYNGO:metabolism			1	8	HGNC:1748	CDH1	CDH1
GO:0099576	J13	BP	regulation of protein catabolic process at postsynapse, modulating synaptic transmission	│ │ ├─ regulation of protein catabolic process at postsynapse, modulating synaptic transmission	GO:0099574			1	6	HGNC:1748	CDH1	CDH1	CDH1
GO:0099575	J14	BP	regulation of protein catabolic process at presynapse, modulating synaptic transmission	│ │ └─ regulation of protein catabolic process at presynapse, modulating synaptic transmission	GO:0099574			0	1
GO:0099547	J6	BP	regulation of translation at synapse, modulating synaptic transmission	│ ├─ regulation of translation at synapse, modulating synaptic transmission	SYNGO:metabolism			2	7	HGNC:3942;HGNC:18683	MTOR;EIF4A3	MTOR;EIF4A3	MTOR
GO:0099578	J15	BP	regulation of translation at postsynapse, modulating synaptic transmission	│ │ ├─ regulation of translation at postsynapse, modulating synaptic transmission	GO:0099547			1	3	HGNC:18683	EIF4A3	EIF4A3	EIF4A3
GO:0099577	J16	BP	regulation of translation at presynapse, modulating synaptic transmission	│ │ └─ regulation of translation at presynapse, modulating synaptic transmission	GO:0099547			0	2
GO:0042135	J7	BP	neurotransmitter catabolic process	│ ├─ neurotransmitter catabolic process	SYNGO:metabolism			0	2
GO:0140246	J8	BP	protein catabolic process at synapse	│ ├─ protein catabolic process at synapse	SYNGO:metabolism			2	25	HGNC:8607;HGNC:1232	PRKN;EGLN1	PARK2;EGLN1
GO:0140247	J17	BP	protein catabolic process at presynapse	│ │ ├─ protein catabolic process at presynapse	GO:0140246			1	5	HGNC:8607	PRKN	PARK2
GO:0140251	J21	BP	regulation protein catabolic process at presynapse	│ │ │ └─ regulation protein catabolic process at presynapse	GO:0140247			1	4	HGNC:8607	PRKN	PARK2	PRKN
GO:0140249	J18	BP	protein catabolic process at postsynapse	│ │ └─ protein catabolic process at postsynapse	GO:0140246			1	20	HGNC:1232	EGLN1	EGLN1
GO:0140252	J22	BP	regulation protein catabolic process at postsynapse	│ │ └─ regulation protein catabolic process at postsynapse	GO:0140249			1	15	HGNC:1232	EGLN1	EGLN1	EGLN1
GO:0042136	J9	BP	neurotransmitter biosynthetic process	│ ├─ neurotransmitter biosynthetic process	SYNGO:metabolism			0	2
GO:0140241	J10	BP	translation at synapse	│ ├─ translation at synapse	SYNGO:metabolism	0.769306		3	56	HGNC:10383;HGNC:3214;HGNC:20271	RPS10;EEF2;NGDN	RPS10;EEF2;NGDN
GO:0140236	J19	BP	translation at presynapse	│ │ ├─ translation at presynapse	GO:0140241			1	51	HGNC:10383	RPS10	RPS10	RPS10
GO:0140242	J20	BP	translation at postsynapse	│ │ └─ translation at postsynapse	GO:0140241	0.769306	0.785674	3	56	HGNC:3214;HGNC:10383;HGNC:20271	EEF2;RPS10;NGDN	EEF2;RPS10;NGDN	EEF2;RPS10
GO:0140245	J23	BP	regulation of translation at postsynapse	│ │ └─ regulation of translation at postsynapse	GO:0140242			1	4	HGNC:20271	NGDN	NGDN	NGDN
GO:0140235	J11	BP	RNA polyadenylation at postsynapse	│ └─ RNA polyadenylation at postsynapse	SYNGO:metabolism			0	1
SYNGO:transport	K1	BP	transport	└─ transport	SYNGO:synprocess	0.0101393	0.112964	10	54	HGNC:18263;HGNC:888;HGNC:7323;HGNC:6325;HGNC:29442;HGNC:25192;HGNC:7603;HGNC:17059;HGNC:17447;HGNC:7590	RAB21;KIF1A;SEPTIN9;KIF5C;KIF21B;ARL8A;MYO5B;SACM1L;CLSTN1;MYLK	RAB21;KIF1A;SEPT9;KIF5C;KIF21B;ARL8A;MYO5B;SACM1L;CLSTN1;MYLK
GO:0008088	K2	BP	axo-dendritic transport	├─ axo-dendritic transport	SYNGO:transport	0.068183	0.161535	5	28	HGNC:18263;HGNC:888;HGNC:7323;HGNC:6325;HGNC:29442	RAB21;KIF1A;SEPTIN9;KIF5C;KIF21B	RAB21;KIF1A;SEPT9;KIF5C;KIF21B
GO:0098930	K7	BP	axonal transport	│ ├─ axonal transport	GO:0008088			1	10	HGNC:18263	RAB21	RAB21
GO:0008089	K14	BP	anterograde axonal transport	│ │ ├─ anterograde axonal transport	GO:0098930			1	6	HGNC:18263	RAB21	RAB21	RAB21
GO:0099641	K23	BP	anterograde axonal protein transport	│ │ │ ├─ anterograde axonal protein transport	GO:0008089			0	2
GO:0140231	K24	BP	anterograde axonal transport of neurotransmitter receptor complex	│ │ │ └─ anterograde axonal transport of neurotransmitter receptor complex	GO:0008089			0	1
GO:0099088	K15	BP	axonal transport of messenger ribonucleoprotein complex	│ │ └─ axonal transport of messenger ribonucleoprotein complex	GO:0098930			0	1
GO:0098935	K8	BP	dendritic transport	│ └─ dendritic transport	GO:0008088	0.0653114	0.161535	4	19	HGNC:888;HGNC:7323;HGNC:6325;HGNC:29442	KIF1A;SEPTIN9;KIF5C;KIF21B	KIF1A;SEPT9;KIF5C;KIF21B
GO:0098937	K16	BP	anterograde dendritic transport	│ ├─ anterograde dendritic transport	GO:0098935			2	9	HGNC:888;HGNC:7323	KIF1A;SEPTIN9	KIF1A;SEPT9	KIF1A
GO:0098971	K25	BP	anterograde dendritic transport of neurotransmitter receptor complex	│ │ └─ anterograde dendritic transport of neurotransmitter receptor complex	GO:0098937			1	6	HGNC:7323	SEPTIN9	SEPT9	SEPTIN9
GO:0098939	K17	BP	dendritic transport of mitochondrion	│ ├─ dendritic transport of mitochondrion	GO:0098935			0	1
GO:0098961	K18	BP	dendritic transport of ribonucleoprotein complex	│ ├─ dendritic transport of ribonucleoprotein complex	GO:0098935			1	6	HGNC:6325	KIF5C	KIF5C
GO:0098963	K26	BP	dendritic transport of messenger ribonucleoprotein complex	│ │ └─ dendritic transport of messenger ribonucleoprotein complex	GO:0098961			1	6	HGNC:6325	KIF5C	KIF5C
GO:0098964	K29	BP	anterograde dendritic transport of messenger ribonucleoprotein complex	│ │ └─ anterograde dendritic transport of messenger ribonucleoprotein complex	GO:0098963			1	2	HGNC:6325	KIF5C	KIF5C	KIF5C
GO:0098934	K19	BP	retrograde dendritic transport	│ └─ retrograde dendritic transport	GO:0098935			1	1	HGNC:29442	KIF21B	KIF21B	KIF21B
GO:0099514	K3	BP	synaptic vesicle cytoskeletal transport	├─ synaptic vesicle cytoskeletal transport	SYNGO:transport			2	4	HGNC:888;HGNC:25192	KIF1A;ARL8A	KIF1A;ARL8A
GO:0099517	K9	BP	synaptic vesicle transport along microtubule	│ └─ synaptic vesicle transport along microtubule	GO:0099514			2	4	HGNC:888;HGNC:25192	KIF1A;ARL8A	KIF1A;ARL8A
GO:0048490	K20	BP	anterograde synaptic vesicle transport	│ └─ anterograde synaptic vesicle transport	GO:0099517			2	4	HGNC:888;HGNC:25192	KIF1A;ARL8A	KIF1A;ARL8A	KIF1A
GO:1903742	K27	BP	regulation of anterograde synaptic vesicle transport	│ └─ regulation of anterograde synaptic vesicle transport	GO:0048490			1	2	HGNC:25192	ARL8A	ARL8A	ARL8A
GO:0099090	K4	BP	synaptic vesicle recycling via endosome	├─ synaptic vesicle recycling via endosome	SYNGO:transport			1	3	HGNC:7603	MYO5B	MYO5B	MYO5B
GO:0099158	K10	BP	regulation of recycling endosome localization within postsynapse	│ └─ regulation of recycling endosome localization within postsynapse	GO:0099090			0	1
GO:0099089	K5	BP	establishment of endoplasmic reticulum localization to postsynapse	├─ establishment of endoplasmic reticulum localization to postsynapse	SYNGO:transport			0	1
GO:0099637	K6	BP	neurotransmitter receptor transport	└─ neurotransmitter receptor transport	SYNGO:transport	0.0653114		4	19	HGNC:17059;HGNC:17447;HGNC:7590;HGNC:7603	SACM1L;CLSTN1;MYLK;MYO5B	SACM1L;CLSTN1;MYLK;MYO5B
GO:0098968	K11	BP	neurotransmitter receptor transport postsynaptic membrane to endosome	├─ neurotransmitter receptor transport postsynaptic membrane to endosome	GO:0099637			0	2
GO:0098877	K12	BP	neurotransmitter receptor transport to plasma membrane	├─ neurotransmitter receptor transport to plasma membrane	GO:0099637	0.0353241	0.136071	4	15	HGNC:17059;HGNC:17447;HGNC:7590;HGNC:7603	SACM1L;CLSTN1;MYLK;MYO5B	SACM1L;CLSTN1;MYLK;MYO5B
GO:0098969	K21	BP	neurotransmitter receptor transport to postsynaptic membrane	│ ├─ neurotransmitter receptor transport to postsynaptic membrane	GO:0098877	0.0132484	0.112964	3	5	HGNC:17059;HGNC:17447;HGNC:7590	SACM1L;CLSTN1;MYLK	SACM1L;CLSTN1;MYLK	SACM1L;CLSTN1;MYLK
GO:0099639	K22	BP	neurotransmitter receptor transport, endosome to plasma membrane	│ └─ neurotransmitter receptor transport, endosome to plasma membrane	GO:0098877			1	11	HGNC:7603	MYO5B	MYO5B	MYO5B
GO:0098887	K28	BP	neurotransmitter receptor transport, endosome to postsynaptic membrane	│ └─ neurotransmitter receptor transport, endosome to postsynaptic membrane	GO:0099639			0	10
GO:0099152	K30	BP	regulation of neurotransmitter receptor transport, endosome to postsynaptic membrane	│ └─ regulation of neurotransmitter receptor transport, endosome to postsynaptic membrane	GO:0098887			0	2
GO:0098943	K13	BP	neurotransmitter receptor transport, postsynaptic endosome to lysosome	└─ neurotransmitter receptor transport, postsynaptic endosome to lysosome	GO:0099637			0	2
