## Supplementary material for "From ancestral patterns of variation to the human condition: Leveraging disease phenotype associations and gene expression changes": Suppl. Material: 10_topGO_enrichments.xlsx

### Sheet: gtex brain bp
GO.ID	Biological Process	Annotated	Significant	Expected	Rank in classicFisher	classicFisher p-value	weight01Fisher p-value
GO:0046835	carbohydrate phosphorylation	20	3	0.17	4	0.0006	0.0006
GO:0032543	mitochondrial translation	131	6	1.1	6	0.00086	0.00086
GO:0006777	Mo-molybdopterin cofactor biosynthetic process	6	2	0.05	9	0.00104	0.00104
GO:0019886	antigen processing and presentation of exogenous peptide antigen via MHC class II	31	3	0.26	17	0.00222	0.00222
GO:0141163	positive regulation of cAMP/PKA signal transduction	9	2	0.08	19	0.00244	0.00244
GO:2000279	negative regulation of DNA biosynthetic process	32	4	0.27	2	0.00015	0.00297
GO:0032819	positive regulation of natural killer cell proliferation	10	2	0.08	21	0.00304	0.00304
GO:0033234	negative regulation of protein sumoylation	11	2	0.09	25	0.00369	0.00369
GO:0008340	determination of adult lifespan	37	3	0.31	27	0.0037	0.0037
GO:0033539	fatty acid beta-oxidation using acyl-CoA dehydrogenase	12	2	0.1	32	0.00441	0.00441
GO:0034551	mitochondrial respiratory chain complex III assembly	13	2	0.11	37	0.00518	0.00518
GO:0045494	photoreceptor cell maintenance	44	3	0.37	42	0.00604	0.00604
GO:0002503	peptide antigen assembly with MHC class II protein complex	16	2	0.13	49	0.00784	0.00784
GO:0000710	meiotic mismatch repair	1	1	0.01	56	0.00843	0.00843
GO:0006168	adenine salvage	1	1	0.01	57	0.00843	0.00843
GO:0042352	GDP-L-fucose salvage	1	1	0.01	58	0.00843	0.00843
GO:0061881	positive regulation of anterograde axonal transport of mitochondrion	1	1	0.01	59	0.00843	0.00843
GO:0093001	glycolysis from storage polysaccharide through glucose-1-phosphate	1	1	0.01	60	0.00843	0.00843
GO:1902443	negative regulation of ripoptosome assembly involved in necroptotic process	1	1	0.01	61	0.00843	0.00843
GO:1903424	fluoride transmembrane transport	1	1	0.01	62	0.00843	0.00843
GO:1904583	response to polyamine macromolecule	1	1	0.01	63	0.00843	0.00843
GO:1990092	calcium-dependent self proteolysis	1	1	0.01	64	0.00843	0.00843
GO:1990547	mitochondrial phosphate ion transmembrane transport	1	1	0.01	65	0.00843	0.00843
GO:2000975	positive regulation of pro-B cell differentiation	1	1	0.01	66	0.00843	0.00843
GO:0016075	rRNA catabolic process	17	2	0.14	71	0.00883	0.00883
GO:0042574	retinal metabolic process	18	2	0.15	81	0.00988	0.00988
GO:0061621	canonical glycolysis	18	2	0.15	82	0.00988	0.00988
GO:0048009	insulin-like growth factor receptor signaling pathway	53	3	0.45	87	0.01011	0.01011
GO:0007601	visual perception	222	6	1.87	100	0.01143	0.01143
GO:0007187	G protein-coupled receptor signaling pathway, coupled to cyclic nucleotide second messenger	56	3	0.47	104	0.01175	0.01175
GO:0009411	response to UV	157	5	1.32	92	0.01068	0.01326
GO:2000010	positive regulation of protein localization to cell surface	21	2	0.18	116	0.01334	0.01334
GO:0032211	negative regulation of telomere maintenance via telomerase	22	2	0.19	125	0.0146	0.0146
GO:1905456	regulation of lymphoid progenitor cell differentiation	12	2	0.1	33	0.00441	0.01669
GO:0009440	cyanate catabolic process	2	1	0.02	130	0.01678	0.01678
GO:0014718	positive regulation of satellite cell activation involved in skeletal muscle regeneration	2	1	0.02	131	0.01678	0.01678
GO:0018283	iron incorporation into metallo-sulfur cluster	2	1	0.02	132	0.01678	0.01678
GO:0036060	slit diaphragm assembly	2	1	0.02	133	0.01678	0.01678
GO:0038035	ligand-independent adenylate cyclase-activating G protein-coupled receptor signaling pathway	2	1	0.02	134	0.01678	0.01678
GO:0040040	thermosensory behavior	2	1	0.02	135	0.01678	0.01678
GO:0046544	development of secondary male sexual characteristics	2	1	0.02	136	0.01678	0.01678
GO:0071965	multicellular organismal locomotion	2	1	0.02	137	0.01678	0.01678
GO:0098905	regulation of bundle of His cell action potential	2	1	0.02	138	0.01678	0.01678
GO:0100001	regulation of skeletal muscle contraction by action potential	2	1	0.02	139	0.01678	0.01678
GO:1903011	negative regulation of bone development	2	1	0.02	140	0.01678	0.01678
GO:0006123	mitochondrial electron transport, cytochrome c to oxygen	24	2	0.2	150	0.01725	0.01725
GO:0051092	positive regulation of NF-kappaB transcription factor activity	122	4	1.03	162	0.01982	0.01982
GO:0046716	muscle cell cellular homeostasis	26	2	0.22	164	0.02009	0.02009
GO:0072593	reactive oxygen species metabolic process	242	6	2.04	147	0.01684	0.02102
GO:0042104	positive regulation of activated T cell proliferation	27	2	0.23	168	0.02158	0.02158
GO:0045333	cellular respiration	249	7	2.1	39	0.00524	0.02226
GO:0051216	cartilage development	209	4	1.76	628	0.10067	0.02299
GO:0042098	T cell proliferation	215	4	1.81	672	0.1087	0.023
GO:0061744	motor behavior	28	2	0.24	181	0.02311	0.02311
GO:0021987	cerebral cortex development	130	4	1.1	186	0.02435	0.02435
GO:0061945	regulation of protein K48-linked ubiquitination	6	2	0.05	10	0.00104	0.02492
GO:0030832	regulation of actin filament length	156	3	1.31	806	0.14493	0.02496
GO:0002926	tRNA wobble base 5-methoxycarbonylmethyl-2-thiouridinylation	3	1	0.03	192	0.02507	0.02507
GO:0017196	N-terminal peptidyl-methionine acetylation	3	1	0.03	193	0.02507	0.02507
GO:0019853	L-ascorbic acid biosynthetic process	3	1	0.03	194	0.02507	0.02507
GO:0030592	DNA ADP-ribosylation	3	1	0.03	195	0.02507	0.02507
GO:0031284	positive regulation of guanylate cyclase activity	3	1	0.03	196	0.02507	0.02507
GO:0070649	formin-nucleated actin cable assembly	3	1	0.03	197	0.02507	0.02507
GO:0098967	exocytic insertion of neurotransmitter receptor to postsynaptic membrane	3	1	0.03	198	0.02507	0.02507
GO:0120187	positive regulation of protein localization to chromatin	3	1	0.03	199	0.02507	0.02507
GO:0160127	protein-RNA covalent cross-linking repair	3	1	0.03	200	0.02507	0.02507
GO:1902524	positive regulation of protein K48-linked ubiquitination	3	1	0.03	201	0.02507	0.02507
GO:1903226	positive regulation of endodermal cell differentiation	3	1	0.03	202	0.02507	0.02507
GO:1903565	negative regulation of protein localization to cilium	3	1	0.03	203	0.02507	0.02507
GO:1905453	regulation of myeloid progenitor cell differentiation	3	1	0.03	204	0.02507	0.02507
GO:0045893	positive regulation of DNA-templated transcription	1699	16	14.32	1613	0.35869	0.02637
GO:0014850	response to muscle activity	31	2	0.26	219	0.02797	0.02797
GO:0040018	positive regulation of multicellular organism growth	31	2	0.26	220	0.02797	0.02797
GO:0071277	cellular response to calcium ion	78	3	0.66	221	0.02821	0.02821
GO:0006099	tricarboxylic acid cycle	34	2	0.29	232	0.0332	0.0332
GO:0007290	spermatid nucleus elongation	4	1	0.03	235	0.03329	0.03329
GO:0019511	peptidyl-proline hydroxylation	4	1	0.03	236	0.03329	0.03329
GO:0019556	L-histidine catabolic process to glutamate and formamide	4	1	0.03	237	0.03329	0.03329
GO:0019557	L-histidine catabolic process to glutamate and formate	4	1	0.03	238	0.03329	0.03329
GO:0030576	Cajal body organization	4	1	0.03	239	0.03329	0.03329
GO:0032100	positive regulation of appetite	4	1	0.03	240	0.03329	0.03329
GO:0038020	insulin receptor recycling	4	1	0.03	241	0.03329	0.03329
GO:0038108	negative regulation of appetite by leptin-mediated signaling pathway	4	1	0.03	242	0.03329	0.03329
GO:0042369	vitamin D catabolic process	4	1	0.03	243	0.03329	0.03329
GO:0043111	replication fork arrest	4	1	0.03	244	0.03329	0.03329
GO:0045829	negative regulation of isotype switching	4	1	0.03	245	0.03329	0.03329
GO:0045950	negative regulation of mitotic recombination	4	1	0.03	246	0.03329	0.03329
GO:0071932	replication fork reversal	4	1	0.03	247	0.03329	0.03329
GO:0090170	regulation of Golgi inheritance	4	1	0.03	248	0.03329	0.03329
GO:0110104	mRNA alternative polyadenylation	4	1	0.03	249	0.03329	0.03329
GO:1901143	insulin catabolic process	4	1	0.03	250	0.03329	0.03329
GO:1901318	negative regulation of flagellated sperm motility	4	1	0.03	251	0.03329	0.03329
GO:1902140	response to inositol	4	1	0.03	252	0.03329	0.03329
GO:1903625	negative regulation of DNA catabolic process	4	1	0.03	253	0.03329	0.03329
GO:1904975	response to bleomycin	4	1	0.03	254	0.03329	0.03329
GO:0010467	gene expression	7387	63	62.25	1930	0.48155	0.03418
GO:2001240	negative regulation of extrinsic apoptotic signaling pathway in absence of ligand	36	2	0.3	263	0.03688	0.03688
GO:0045880	positive regulation of smoothened signaling pathway	37	2	0.31	267	0.03877	0.03877
GO:0007155	cell adhesion	1553	19	13.09	407	0.06406	0.03981
GO:0006121	mitochondrial electron transport, succinate to ubiquinone	5	1	0.04	273	0.04144	0.04144
GO:0008594	photoreceptor cell morphogenesis	5	1	0.04	274	0.04144	0.04144
GO:0019346	transsulfuration	5	1	0.04	275	0.04144	0.04144
GO:0032263	GMP salvage	5	1	0.04	276	0.04144	0.04144
GO:0032264	IMP salvage	5	1	0.04	277	0.04144	0.04144
GO:0032979	protein insertion into mitochondrial inner membrane from matrix	5	1	0.04	278	0.04144	0.04144
GO:0040038	polar body extrusion after meiotic divisions	5	1	0.04	279	0.04144	0.04144
GO:0044209	AMP salvage	5	1	0.04	280	0.04144	0.04144
GO:0044572	[4Fe-4S] cluster assembly	5	1	0.04	281	0.04144	0.04144
GO:0051106	positive regulation of DNA ligation	5	1	0.04	282	0.04144	0.04144
GO:0051793	medium-chain fatty acid catabolic process	5	1	0.04	283	0.04144	0.04144
GO:0060304	regulation of phosphatidylinositol dephosphorylation	5	1	0.04	284	0.04144	0.04144
GO:0098708	D-glucose import across plasma membrane	5	1	0.04	285	0.04144	0.04144
GO:1900825	regulation of membrane depolarization during cardiac muscle cell action potential	5	1	0.04	286	0.04144	0.04144
GO:1902527	positive regulation of protein monoubiquitination	5	1	0.04	287	0.04144	0.04144
GO:1904016	response to Thyroglobulin triiodothyronine	5	1	0.04	288	0.04144	0.04144
GO:1905098	negative regulation of guanyl-nucleotide exchange factor activity	5	1	0.04	289	0.04144	0.04144
GO:1905599	positive regulation of low-density lipoprotein receptor activity	5	1	0.04	290	0.04144	0.04144
GO:0015980	energy derivation by oxidation of organic compounds	356	11	3	3	0.00022	0.04734
GO:0045454	cell redox homeostasis	42	2	0.35	315	0.04878	0.04878
GO:0002023	reduction of food intake in response to dietary excess	6	1	0.05	319	0.04952	0.04952
GO:0010606	positive regulation of cytoplasmic mRNA processing body assembly	6	1	0.05	320	0.04952	0.04952
GO:0010753	positive regulation of cGMP-mediated signaling	6	1	0.05	321	0.04952	0.04952
GO:0038162	erythropoietin-mediated signaling pathway	6	1	0.05	322	0.04952	0.04952
GO:0043490	malate-aspartate shuttle	6	1	0.05	323	0.04952	0.04952
GO:0051096	positive regulation of helicase activity	6	1	0.05	324	0.04952	0.04952
GO:0051142	positive regulation of NK T cell proliferation	6	1	0.05	325	0.04952	0.04952
GO:0051792	medium-chain fatty acid biosynthetic process	6	1	0.05	326	0.04952	0.04952
GO:0070315	G1 to G0 transition involved in cell differentiation	6	1	0.05	327	0.04952	0.04952
GO:0070814	hydrogen sulfide biosynthetic process	6	1	0.05	328	0.04952	0.04952
GO:0071864	positive regulation of cell proliferation in bone marrow	6	1	0.05	329	0.04952	0.04952
GO:0090166	Golgi disassembly	6	1	0.05	330	0.04952	0.04952
GO:0097490	sympathetic neuron projection extension	6	1	0.05	331	0.04952	0.04952
GO:0099538	synaptic signaling via neuropeptide	6	1	0.05	332	0.04952	0.04952
GO:1904816	positive regulation of protein localization to chromosome, telomeric region	6	1	0.05	333	0.04952	0.04952
GO:2000758	positive regulation of peptidyl-lysine acetylation	6	1	0.05	334	0.04952	0.04952

### Sheet: gtex brain mf
GO.ID	Molecular Function	Annotated	Significant	Expected	Rank in classicFisher	classicFisher p-value	weight01Fisher p-value
GO:0003735	structural constituent of ribosome	175	7	1.53	2	0.00089	0.00089
GO:0070061	fructose binding	7	2	0.06	3	0.00155	0.00155
GO:0004090	carbonyl reductase (NADPH) activity	10	2	0.09	4	0.00327	0.00327
GO:0032395	MHC class II receptor activity	10	2	0.09	5	0.00327	0.00327
GO:0048407	platelet-derived growth factor binding	11	2	0.1	6	0.00398	0.00398
GO:0043531	ADP binding	39	3	0.34	10	0.00478	0.00478
GO:0002055	adenine binding	1	1	0.01	11	0.00875	0.00875
GO:0003999	adenine phosphoribosyltransferase activity	1	1	0.01	12	0.00875	0.00875
GO:0004341	gluconolactonase activity	1	1	0.01	13	0.00875	0.00875
GO:0004454	ketohexokinase activity	1	1	0.01	14	0.00875	0.00875
GO:0008403	25-hydroxycholecalciferol-24-hydroxylase activity	1	1	0.01	15	0.00875	0.00875
GO:0008482	sulfite oxidase activity	1	1	0.01	16	0.00875	0.00875
GO:0015317	phosphate:proton symporter activity	1	1	0.01	17	0.00875	0.00875
GO:0016250	N-sulfoglucosamine sulfohydrolase activity	1	1	0.01	18	0.00875	0.00875
GO:0030342	1-alpha,25-dihydroxyvitamin D3 24-hydroxylase activity	1	1	0.01	19	0.00875	0.00875
GO:0030366	molybdopterin synthase activity	1	1	0.01	20	0.00875	0.00875
GO:0030409	glutamate formimidoyltransferase activity	1	1	0.01	21	0.00875	0.00875
GO:0030412	formimidoyltetrahydrofolate cyclodeaminase activity	1	1	0.01	22	0.00875	0.00875
GO:0031071	cysteine desulfurase activity	1	1	0.01	23	0.00875	0.00875
GO:0042988	X11-like protein binding	1	1	0.01	24	0.00875	0.00875
GO:0043890	N-acetylgalactosamine-6-sulfatase activity	1	1	0.01	25	0.00875	0.00875
GO:0050201	fucokinase activity	1	1	0.01	26	0.00875	0.00875
GO:0062054	fluoride channel activity	1	1	0.01	27	0.00875	0.00875
GO:0062180	25-hydroxycholecalciferol-23-hydroxylase activity	1	1	0.01	28	0.00875	0.00875
GO:0005509	calcium ion binding	703	13	6.15	31	0.00898	0.00898
GO:0008970	phospholipase A1 activity	18	2	0.16	34	0.01063	0.01063
GO:0005080	protein kinase C binding	52	3	0.46	35	0.01063	0.01063
GO:0003950	NAD+-protein poly-ADP-ribosyltransferase activity	23	2	0.2	41	0.01708	0.01708
GO:0003943	N-acetylgalactosamine-4-sulfatase activity	2	1	0.02	43	0.01743	0.01743
GO:0016784	3-mercaptopyruvate sulfurtransferase activity	2	1	0.02	44	0.01743	0.01743
GO:0032143	single thymine insertion binding	2	1	0.02	45	0.01743	0.01743
GO:0033703	3beta-hydroxy-5beta-steroid dehydrogenase activity	2	1	0.02	46	0.01743	0.01743
GO:0035642	histone H3R17 methyltransferase activity	2	1	0.02	47	0.01743	0.01743
GO:0045519	interleukin-23 receptor binding	2	1	0.02	48	0.01743	0.01743
GO:0055103	ligase regulator activity	2	1	0.02	49	0.01743	0.01743
GO:0061547	glycogen synthase activity, transferring glucose-1-phosphate	2	1	0.02	50	0.01743	0.01743
GO:0062181	1-alpha,25-dihydroxyvitamin D3 23-hydroxylase activity	2	1	0.02	51	0.01743	0.01743
GO:0070611	histone H3R2 methyltransferase activity	2	1	0.02	52	0.01743	0.01743
GO:0072354	histone H3T3 kinase activity	2	1	0.02	53	0.01743	0.01743
GO:0098770	FBXO family protein binding	2	1	0.02	54	0.01743	0.01743
GO:0070006	metalloaminopeptidase activity	26	2	0.23	61	0.02157	0.02157
GO:0023026	MHC class II protein complex binding	27	2	0.24	64	0.02316	0.02316
GO:0008484	sulfuric ester hydrolase activity	17	2	0.15	33	0.0095	0.02589
GO:0003872	6-phosphofructokinase activity	3	1	0.03	67	0.02603	0.02603
GO:0004373	alpha-1,4-glucan glucosyltransferase (UDP-glucose donor) activity	3	1	0.03	68	0.02603	0.02603
GO:0004980	melanocyte-stimulating hormone receptor activity	3	1	0.03	69	0.02603	0.02603
GO:0008177	succinate dehydrogenase (quinone) activity	3	1	0.03	70	0.02603	0.02603
GO:0008469	histone arginine N-methyltransferase activity	3	1	0.03	71	0.02603	0.02603
GO:0008859	exoribonuclease II activity	3	1	0.03	72	0.02603	0.02603
GO:0017099	very-long-chain fatty acyl-CoA dehydrogenase activity	3	1	0.03	73	0.02603	0.02603
GO:0032137	guanine/thymine mispair binding	3	1	0.03	74	0.02603	0.02603
GO:0032142	single guanine insertion binding	3	1	0.03	75	0.02603	0.02603
GO:0060002	plus-end directed microfilament motor activity	3	1	0.03	76	0.02603	0.02603
GO:0070052	collagen V binding	3	1	0.03	77	0.02603	0.02603
GO:0120518	peptide-methionine-alpha-N-acetyltransferase activity	3	1	0.03	78	0.02603	0.02603
GO:0140294	NAD DNA ADP-ribosyltransferase activity	3	1	0.03	79	0.02603	0.02603
GO:0019900	kinase binding	800	11	7	202	0.09309	0.03223
GO:0003987	acetate-CoA ligase activity	4	1	0.04	87	0.03456	0.03456
GO:0004466	long-chain fatty acyl-CoA dehydrogenase activity	4	1	0.04	88	0.03456	0.03456
GO:0004792	thiosulfate sulfurtransferase activity	4	1	0.04	89	0.03456	0.03456
GO:0016286	small conductance calcium-activated potassium channel activity	4	1	0.04	90	0.03456	0.03456
GO:0030151	molybdenum ion binding	4	1	0.04	91	0.03456	0.03456
GO:0031544	peptidyl-proline 3-dioxygenase activity	4	1	0.04	92	0.03456	0.03456
GO:0031841	neuropeptide Y receptor binding	4	1	0.04	93	0.03456	0.03456
GO:0035175	histone H3S10 kinase activity	4	1	0.04	94	0.03456	0.03456
GO:0043530	adenosine 5'-monophosphoramidase activity	4	1	0.04	95	0.03456	0.03456
GO:0048408	epidermal growth factor binding	4	1	0.04	96	0.03456	0.03456
GO:0070643	vitamin D 25-hydroxylase activity	4	1	0.04	97	0.03456	0.03456
GO:0140807	NAD+-protein-glutamate ADP-ribosyltransferase activity	4	1	0.04	98	0.03456	0.03456
GO:0051087	protein-folding chaperone binding	134	4	1.17	86	0.03026	0.03606
GO:0005154	epidermal growth factor receptor binding	35	2	0.31	102	0.03752	0.03752
GO:0043015	gamma-tubulin binding	35	2	0.31	103	0.03752	0.03752
GO:0005484	SNAP receptor activity	37	2	0.32	110	0.04152	0.04152
GO:0000253	3-keto sterol reductase activity	5	1	0.04	112	0.04301	0.04301
GO:0008126	acetylesterase activity	5	1	0.04	113	0.04301	0.04301
GO:0016314	phosphatidylinositol-3,4,5-trisphosphate 3-phosphatase activity	5	1	0.04	114	0.04301	0.04301
GO:0016907	G protein-coupled acetylcholine receptor activity	5	1	0.04	115	0.04301	0.04301
GO:0043035	chromatin insulator sequence binding	5	1	0.04	116	0.04301	0.04301
GO:0070095	fructose-6-phosphate binding	5	1	0.04	117	0.04301	0.04301
GO:0140804	NAD+-protein-lysine ADP-ribosyltransferase activity	5	1	0.04	118	0.04301	0.04301
GO:0140806	NAD+-protein-aspartate ADP-ribosyltransferase activity	5	1	0.04	119	0.04301	0.04301
GO:0141003	histone H2AX kinase activity	5	1	0.04	120	0.04301	0.04301
GO:0042802	identical protein binding	2215	29	19.39	42	0.01712	0.04725
GO:0017080	sodium channel regulator activity	41	2	0.36	126	0.04999	0.04999

### Sheet: gtex brain cc
GO.ID	Cellular Component	Annotated	Significant	Expected	Rank in classicFisher	classicFisher p-value	weight01Fisher p-value
GO:0005743	mitochondrial inner membrane	504	14	4.24	4	9.6e-05	9.6e-05
GO:0005739	mitochondrion	1823	34	15.34	2	7.6e-06	0.00093
GO:0005829	cytosol	5533	68	46.57	8	0.00023	0.00195
GO:0005763	mitochondrial small ribosomal subunit	32	3	0.27	16	0.00243	0.00243
GO:0036057	slit diaphragm	9	2	0.08	18	0.00244	0.00244
GO:0001917	photoreceptor inner segment	72	4	0.61	22	0.00319	0.00319
GO:0005604	basement membrane	92	4	0.77	26	0.00762	0.00762
GO:0000177	cytoplasmic exosome (RNase complex)	16	2	0.13	27	0.00782	0.00782
GO:0005585	collagen type II trimer	1	1	0.01	29	0.00842	0.00842
GO:1990140	molybdopterin synthase complex	1	1	0.01	30	0.00842	0.00842
GO:1990350	glucose transporter complex	1	1	0.01	31	0.00842	0.00842
GO:0042613	MHC class II protein complex	17	2	0.14	32	0.00881	0.00881
GO:0043202	lysosomal lumen	98	4	0.82	35	0.00948	0.00948
GO:0032433	filopodium tip	19	2	0.16	36	0.01096	0.01096
GO:0005762	mitochondrial large ribosomal subunit	56	3	0.47	40	0.01172	0.01172
GO:0005813	centrosome	723	13	6.09	28	0.00827	0.0118
GO:0032588	trans-Golgi network membrane	112	4	0.94	43	0.01489	0.01489
GO:0005589	collagen type VI trimer	2	1	0.02	46	0.01676	0.01676
GO:0017177	glucosidase II complex	2	1	0.02	47	0.01676	0.01676
GO:0031251	PAN complex	2	1	0.02	48	0.01676	0.01676
GO:0032301	MutSalpha complex	2	1	0.02	49	0.01676	0.01676
GO:0070435	Shc-EGFR complex	2	1	0.02	50	0.01676	0.01676
GO:0070436	Grb2-EGFR complex	2	1	0.02	51	0.01676	0.01676
GO:0070743	interleukin-23 complex	2	1	0.02	52	0.01676	0.01676
GO:0097058	CRLF-CLCF1 complex	2	1	0.02	53	0.01676	0.01676
GO:0005788	endoplasmic reticulum lumen	314	7	2.64	56	0.01723	0.01723
GO:0036064	ciliary basal body	180	5	1.52	59	0.01826	0.01826
GO:0005945	6-phosphofructokinase complex	3	1	0.03	64	0.02504	0.02504
GO:0031298	replication fork protection complex	3	1	0.03	65	0.02504	0.02504
GO:0061793	chromatin lock complex	3	1	0.03	66	0.02504	0.02504
GO:0070721	ISGF3 complex	3	1	0.03	67	0.02504	0.02504
GO:0097268	cytoophidium	3	1	0.03	68	0.02504	0.02504
GO:1990112	RQC complex	3	1	0.03	69	0.02504	0.02504
GO:1990423	RZZ complex	3	1	0.03	70	0.02504	0.02504
GO:0000139	Golgi membrane	690	11	5.81	74	0.03194	0.03194
GO:0005901	caveola	82	3	0.69	75	0.03198	0.03198
GO:0005592	collagen type XI trimer	4	1	0.03	76	0.03325	0.03325
GO:0045273	respiratory chain complex II (succinate dehydrogenase)	4	1	0.03	77	0.03325	0.03325
GO:0098553	lumenal side of endoplasmic reticulum membrane	35	2	0.29	79	0.03495	0.03495
GO:0097255	R2TP complex	5	1	0.04	83	0.04139	0.04139
GO:0099128	mitochondrial [2Fe-2S] assembly complex	5	1	0.04	84	0.04139	0.04139
GO:0033588	elongator holoenzyme complex	6	1	0.05	90	0.04946	0.04946
GO:0097226	sperm mitochondrial sheath	6	1	0.05	91	0.04946	0.04946
GO:0098556	cytoplasmic side of rough endoplasmic reticulum membrane	6	1	0.05	92	0.04946	0.04946

### Sheet: basal brain bp
GO.ID	Biological Process	Annotated	Significant	Expected	Rank in classicFisher	classicFisher p-value	weight01Fisher p-value
GO:0046835	carbohydrate phosphorylation	20	3	0.16	3	0.00049	0.00049
GO:0032543	mitochondrial translation	131	6	1.03	5	0.00059	0.00059
GO:0006777	Mo-molybdopterin cofactor biosynthetic process	6	2	0.05	6	0.0009	0.0009
GO:0019886	antigen processing and presentation of exogenous peptide antigen via MHC class II	31	3	0.24	14	0.00181	0.00181
GO:0141163	positive regulation of cAMP/PKA signal transduction	9	2	0.07	15	0.00212	0.00212
GO:2000279	negative regulation of DNA biosynthetic process	32	4	0.25	2	0.00011	0.00258
GO:0032819	positive regulation of natural killer cell proliferation	10	2	0.08	18	0.00264	0.00264
GO:0008340	determination of adult lifespan	37	3	0.29	20	0.00303	0.00303
GO:0033234	negative regulation of protein sumoylation	11	2	0.09	24	0.00321	0.00321
GO:0033539	fatty acid beta-oxidation using acyl-CoA dehydrogenase	12	2	0.09	26	0.00383	0.00383
GO:0034551	mitochondrial respiratory chain complex III assembly	13	2	0.1	30	0.00451	0.00451
GO:0045494	photoreceptor cell maintenance	44	3	0.35	32	0.00496	0.00496
GO:0002503	peptide antigen assembly with MHC class II protein complex	16	2	0.13	43	0.00683	0.00683
GO:0016075	rRNA catabolic process	17	2	0.13	52	0.0077	0.0077
GO:0000710	meiotic mismatch repair	1	1	0.01	57	0.00785	0.00785
GO:0006168	adenine salvage	1	1	0.01	58	0.00785	0.00785
GO:0042352	GDP-L-fucose salvage	1	1	0.01	59	0.00785	0.00785
GO:0061881	positive regulation of anterograde axonal transport of mitochondrion	1	1	0.01	60	0.00785	0.00785
GO:0093001	glycolysis from storage polysaccharide through glucose-1-phosphate	1	1	0.01	61	0.00785	0.00785
GO:1902443	negative regulation of ripoptosome assembly involved in necroptotic process	1	1	0.01	62	0.00785	0.00785
GO:1903424	fluoride transmembrane transport	1	1	0.01	63	0.00785	0.00785
GO:1990092	calcium-dependent self proteolysis	1	1	0.01	64	0.00785	0.00785
GO:1990547	mitochondrial phosphate ion transmembrane transport	1	1	0.01	65	0.00785	0.00785
GO:2000975	positive regulation of pro-B cell differentiation	1	1	0.01	66	0.00785	0.00785
GO:0007601	visual perception	222	6	1.74	71	0.00822	0.00822
GO:0042574	retinal metabolic process	18	2	0.14	72	0.00862	0.00862
GO:0061621	canonical glycolysis	18	2	0.14	73	0.00862	0.00862
GO:0007187	G protein-coupled receptor signaling pathway, coupled to cyclic nucleotide second messenger	56	3	0.44	83	0.00969	0.00969
GO:0032211	negative regulation of telomere maintenance via telomerase	22	2	0.17	94	0.01275	0.01275
GO:0006123	mitochondrial electron transport, cytochrome c to oxygen	24	2	0.19	105	0.01508	0.01508
GO:1905456	regulation of lymphoid progenitor cell differentiation	12	2	0.09	27	0.00383	0.01554
GO:0009440	cyanate catabolic process	2	1	0.02	108	0.01563	0.01563
GO:0014718	positive regulation of satellite cell activation involved in skeletal muscle regeneration	2	1	0.02	109	0.01563	0.01563
GO:0018283	iron incorporation into metallo-sulfur cluster	2	1	0.02	110	0.01563	0.01563
GO:0036060	slit diaphragm assembly	2	1	0.02	111	0.01563	0.01563
GO:0038035	ligand-independent adenylate cyclase-activating G protein-coupled receptor signaling pathway	2	1	0.02	112	0.01563	0.01563
GO:0040040	thermosensory behavior	2	1	0.02	113	0.01563	0.01563
GO:0046544	development of secondary male sexual characteristics	2	1	0.02	114	0.01563	0.01563
GO:0100001	regulation of skeletal muscle contraction by action potential	2	1	0.02	115	0.01563	0.01563
GO:1903011	negative regulation of bone development	2	1	0.02	116	0.01563	0.01563
GO:0051092	positive regulation of NF-kappaB transcription factor activity	122	4	0.96	121	0.01568	0.01568
GO:0046716	muscle cell cellular homeostasis	26	2	0.2	128	0.01758	0.01758
GO:0042104	positive regulation of activated T cell proliferation	27	2	0.21	131	0.01889	0.01889
GO:0021987	cerebral cortex development	130	4	1.02	138	0.01933	0.01933
GO:0045333	cellular respiration	249	6	1.95	101	0.0139	0.01965
GO:0042098	T cell proliferation	215	4	1.69	538	0.08942	0.0201
GO:0061744	motor behavior	28	2	0.22	140	0.02024	0.02024
GO:0061945	regulation of protein K48-linked ubiquitination	6	2	0.05	7	0.0009	0.02321
GO:0030832	regulation of actin filament length	156	3	1.22	687	0.12443	0.02324
GO:0002926	tRNA wobble base 5-methoxycarbonylmethyl-2-thiouridinylation	3	1	0.02	151	0.02336	0.02336
GO:0017196	N-terminal peptidyl-methionine acetylation	3	1	0.02	152	0.02336	0.02336
GO:0019853	L-ascorbic acid biosynthetic process	3	1	0.02	153	0.02336	0.02336
GO:0030592	DNA ADP-ribosylation	3	1	0.02	154	0.02336	0.02336
GO:0031284	positive regulation of guanylate cyclase activity	3	1	0.02	155	0.02336	0.02336
GO:0070649	formin-nucleated actin cable assembly	3	1	0.02	156	0.02336	0.02336
GO:0098967	exocytic insertion of neurotransmitter receptor to postsynaptic membrane	3	1	0.02	157	0.02336	0.02336
GO:0120187	positive regulation of protein localization to chromatin	3	1	0.02	158	0.02336	0.02336
GO:0160127	protein-RNA covalent cross-linking repair	3	1	0.02	159	0.02336	0.02336
GO:1902524	positive regulation of protein K48-linked ubiquitination	3	1	0.02	160	0.02336	0.02336
GO:1903226	positive regulation of endodermal cell differentiation	3	1	0.02	161	0.02336	0.02336
GO:1903565	negative regulation of protein localization to cilium	3	1	0.02	162	0.02336	0.02336
GO:1905453	regulation of myeloid progenitor cell differentiation	3	1	0.02	163	0.02336	0.02336
GO:0071277	cellular response to calcium ion	78	3	0.61	174	0.02349	0.02349
GO:0040018	positive regulation of multicellular organism growth	31	2	0.24	176	0.02452	0.02452
GO:0019511	peptidyl-proline hydroxylation	4	1	0.03	191	0.03103	0.03103
GO:0019556	L-histidine catabolic process to glutamate and formamide	4	1	0.03	192	0.03103	0.03103
GO:0019557	L-histidine catabolic process to glutamate and formate	4	1	0.03	193	0.03103	0.03103
GO:0030576	Cajal body organization	4	1	0.03	194	0.03103	0.03103
GO:0032100	positive regulation of appetite	4	1	0.03	195	0.03103	0.03103
GO:0038020	insulin receptor recycling	4	1	0.03	196	0.03103	0.03103
GO:0038108	negative regulation of appetite by leptin-mediated signaling pathway	4	1	0.03	197	0.03103	0.03103
GO:0043111	replication fork arrest	4	1	0.03	198	0.03103	0.03103
GO:0045829	negative regulation of isotype switching	4	1	0.03	199	0.03103	0.03103
GO:0045950	negative regulation of mitotic recombination	4	1	0.03	200	0.03103	0.03103
GO:0071932	replication fork reversal	4	1	0.03	201	0.03103	0.03103
GO:0090170	regulation of Golgi inheritance	4	1	0.03	202	0.03103	0.03103
GO:0110104	mRNA alternative polyadenylation	4	1	0.03	203	0.03103	0.03103
GO:1901143	insulin catabolic process	4	1	0.03	204	0.03103	0.03103
GO:1901318	negative regulation of flagellated sperm motility	4	1	0.03	205	0.03103	0.03103
GO:1902140	response to inositol	4	1	0.03	206	0.03103	0.03103
GO:1903625	negative regulation of DNA catabolic process	4	1	0.03	207	0.03103	0.03103
GO:2001240	negative regulation of extrinsic apoptotic signaling pathway in absence of ligand	36	2	0.28	214	0.03238	0.03238
GO:0045880	positive regulation of smoothened signaling pathway	37	2	0.29	220	0.03406	0.03406
GO:0006121	mitochondrial electron transport, succinate to ubiquinone	5	1	0.04	238	0.03863	0.03863
GO:0008594	photoreceptor cell morphogenesis	5	1	0.04	239	0.03863	0.03863
GO:0019346	transsulfuration	5	1	0.04	240	0.03863	0.03863
GO:0032263	GMP salvage	5	1	0.04	241	0.03863	0.03863
GO:0032264	IMP salvage	5	1	0.04	242	0.03863	0.03863
GO:0032979	protein insertion into mitochondrial inner membrane from matrix	5	1	0.04	243	0.03863	0.03863
GO:0040038	polar body extrusion after meiotic divisions	5	1	0.04	244	0.03863	0.03863
GO:0044209	AMP salvage	5	1	0.04	245	0.03863	0.03863
GO:0044572	[4Fe-4S] cluster assembly	5	1	0.04	246	0.03863	0.03863
GO:0051106	positive regulation of DNA ligation	5	1	0.04	247	0.03863	0.03863
GO:0051793	medium-chain fatty acid catabolic process	5	1	0.04	248	0.03863	0.03863
GO:0060304	regulation of phosphatidylinositol dephosphorylation	5	1	0.04	249	0.03863	0.03863
GO:0098708	D-glucose import across plasma membrane	5	1	0.04	250	0.03863	0.03863
GO:1902527	positive regulation of protein monoubiquitination	5	1	0.04	251	0.03863	0.03863
GO:1904016	response to Thyroglobulin triiodothyronine	5	1	0.04	252	0.03863	0.03863
GO:1905098	negative regulation of guanyl-nucleotide exchange factor activity	5	1	0.04	253	0.03863	0.03863
GO:1905599	positive regulation of low-density lipoprotein receptor activity	5	1	0.04	254	0.03863	0.03863
GO:0045454	cell redox homeostasis	42	2	0.33	277	0.04293	0.04293
GO:0015980	energy derivation by oxidation of organic compounds	356	10	2.79	4	0.00052	0.04424
GO:0010606	positive regulation of cytoplasmic mRNA processing body assembly	6	1	0.05	290	0.04618	0.04618
GO:0010753	positive regulation of cGMP-mediated signaling	6	1	0.05	291	0.04618	0.04618
GO:0038162	erythropoietin-mediated signaling pathway	6	1	0.05	292	0.04618	0.04618
GO:0043490	malate-aspartate shuttle	6	1	0.05	293	0.04618	0.04618
GO:0051096	positive regulation of helicase activity	6	1	0.05	294	0.04618	0.04618
GO:0051142	positive regulation of NK T cell proliferation	6	1	0.05	295	0.04618	0.04618
GO:0051792	medium-chain fatty acid biosynthetic process	6	1	0.05	296	0.04618	0.04618
GO:0070315	G1 to G0 transition involved in cell differentiation	6	1	0.05	297	0.04618	0.04618
GO:0070814	hydrogen sulfide biosynthetic process	6	1	0.05	298	0.04618	0.04618
GO:0071864	positive regulation of cell proliferation in bone marrow	6	1	0.05	299	0.04618	0.04618
GO:0090166	Golgi disassembly	6	1	0.05	300	0.04618	0.04618
GO:0097490	sympathetic neuron projection extension	6	1	0.05	301	0.04618	0.04618
GO:0099538	synaptic signaling via neuropeptide	6	1	0.05	302	0.04618	0.04618
GO:1904816	positive regulation of protein localization to chromosome, telomeric region	6	1	0.05	303	0.04618	0.04618
GO:2000758	positive regulation of peptidyl-lysine acetylation	6	1	0.05	304	0.04618	0.04618
GO:0045893	positive regulation of DNA-templated transcription	1699	15	13.33	1537	0.35557	0.04752

### Sheet: basal brain mf
GO.ID	Molecular Function	Annotated	Significant	Expected	Rank in classicFisher	classicFisher p-value	weight01Fisher p-value
GO:0003735	structural constituent of ribosome	175	7	1.43	2	0.00059	0.00059
GO:0070061	fructose binding	7	2	0.06	3	0.00135	0.00135
GO:0004090	carbonyl reductase (NADPH) activity	10	2	0.08	4	0.00286	0.00286
GO:0032395	MHC class II receptor activity	10	2	0.08	5	0.00286	0.00286
GO:0043531	ADP binding	39	3	0.32	7	0.00393	0.00393
GO:0002055	adenine binding	1	1	0.01	11	0.00817	0.00817
GO:0003999	adenine phosphoribosyltransferase activity	1	1	0.01	12	0.00817	0.00817
GO:0004341	gluconolactonase activity	1	1	0.01	13	0.00817	0.00817
GO:0004454	ketohexokinase activity	1	1	0.01	14	0.00817	0.00817
GO:0008482	sulfite oxidase activity	1	1	0.01	15	0.00817	0.00817
GO:0015317	phosphate:proton symporter activity	1	1	0.01	16	0.00817	0.00817
GO:0016250	N-sulfoglucosamine sulfohydrolase activity	1	1	0.01	17	0.00817	0.00817
GO:0030366	molybdopterin synthase activity	1	1	0.01	18	0.00817	0.00817
GO:0030409	glutamate formimidoyltransferase activity	1	1	0.01	19	0.00817	0.00817
GO:0030412	formimidoyltetrahydrofolate cyclodeaminase activity	1	1	0.01	20	0.00817	0.00817
GO:0031071	cysteine desulfurase activity	1	1	0.01	21	0.00817	0.00817
GO:0042988	X11-like protein binding	1	1	0.01	22	0.00817	0.00817
GO:0043890	N-acetylgalactosamine-6-sulfatase activity	1	1	0.01	23	0.00817	0.00817
GO:0050201	fucokinase activity	1	1	0.01	24	0.00817	0.00817
GO:0062054	fluoride channel activity	1	1	0.01	25	0.00817	0.00817
GO:0008970	phospholipase A1 activity	18	2	0.15	30	0.0093	0.0093
GO:0005509	calcium ion binding	703	12	5.74	34	0.01275	0.01275
GO:0003950	NAD+-protein poly-ADP-ribosyltransferase activity	23	2	0.19	35	0.01498	0.01498
GO:0003943	N-acetylgalactosamine-4-sulfatase activity	2	1	0.02	39	0.01627	0.01627
GO:0016784	3-mercaptopyruvate sulfurtransferase activity	2	1	0.02	40	0.01627	0.01627
GO:0032143	single thymine insertion binding	2	1	0.02	41	0.01627	0.01627
GO:0033703	3beta-hydroxy-5beta-steroid dehydrogenase activity	2	1	0.02	42	0.01627	0.01627
GO:0035642	histone H3R17 methyltransferase activity	2	1	0.02	43	0.01627	0.01627
GO:0045519	interleukin-23 receptor binding	2	1	0.02	44	0.01627	0.01627
GO:0055103	ligase regulator activity	2	1	0.02	45	0.01627	0.01627
GO:0061547	glycogen synthase activity, transferring glucose-1-phosphate	2	1	0.02	46	0.01627	0.01627
GO:0070611	histone H3R2 methyltransferase activity	2	1	0.02	47	0.01627	0.01627
GO:0072354	histone H3T3 kinase activity	2	1	0.02	48	0.01627	0.01627
GO:0098770	FBXO family protein binding	2	1	0.02	49	0.01627	0.01627
GO:0070006	metalloaminopeptidase activity	26	2	0.21	52	0.01894	0.01894
GO:0023026	MHC class II protein complex binding	27	2	0.22	54	0.02034	0.02034
GO:0008484	sulfuric ester hydrolase activity	17	2	0.14	28	0.00831	0.02416
GO:0003872	6-phosphofructokinase activity	3	1	0.02	59	0.0243	0.0243
GO:0004373	alpha-1,4-glucan glucosyltransferase (UDP-glucose donor) activity	3	1	0.02	60	0.0243	0.0243
GO:0004980	melanocyte-stimulating hormone receptor activity	3	1	0.02	61	0.0243	0.0243
GO:0008177	succinate dehydrogenase (quinone) activity	3	1	0.02	62	0.0243	0.0243
GO:0008469	histone arginine N-methyltransferase activity	3	1	0.02	63	0.0243	0.0243
GO:0008859	exoribonuclease II activity	3	1	0.02	64	0.0243	0.0243
GO:0017099	very-long-chain fatty acyl-CoA dehydrogenase activity	3	1	0.02	65	0.0243	0.0243
GO:0032137	guanine/thymine mispair binding	3	1	0.02	66	0.0243	0.0243
GO:0032142	single guanine insertion binding	3	1	0.02	67	0.0243	0.0243
GO:0060002	plus-end directed microfilament motor activity	3	1	0.02	68	0.0243	0.0243
GO:0070052	collagen V binding	3	1	0.02	69	0.0243	0.0243
GO:0120518	peptide-methionine-alpha-N-acetyltransferase activity	3	1	0.02	70	0.0243	0.0243
GO:0140294	NAD DNA ADP-ribosyltransferase activity	3	1	0.02	71	0.0243	0.0243
GO:0019900	kinase binding	800	10	6.53	244	0.11983	0.02722
GO:0051087	protein-folding chaperone binding	134	4	1.09	58	0.02425	0.03022
GO:0003987	acetate-CoA ligase activity	4	1	0.03	77	0.03227	0.03227
GO:0004466	long-chain fatty acyl-CoA dehydrogenase activity	4	1	0.03	78	0.03227	0.03227
GO:0004792	thiosulfate sulfurtransferase activity	4	1	0.03	79	0.03227	0.03227
GO:0016286	small conductance calcium-activated potassium channel activity	4	1	0.03	80	0.03227	0.03227
GO:0030151	molybdenum ion binding	4	1	0.03	81	0.03227	0.03227
GO:0031544	peptidyl-proline 3-dioxygenase activity	4	1	0.03	82	0.03227	0.03227
GO:0031841	neuropeptide Y receptor binding	4	1	0.03	83	0.03227	0.03227
GO:0035175	histone H3S10 kinase activity	4	1	0.03	84	0.03227	0.03227
GO:0043530	adenosine 5'-monophosphoramidase activity	4	1	0.03	85	0.03227	0.03227
GO:0048408	epidermal growth factor binding	4	1	0.03	86	0.03227	0.03227
GO:0140807	NAD+-protein-glutamate ADP-ribosyltransferase activity	4	1	0.03	87	0.03227	0.03227
GO:0005154	epidermal growth factor receptor binding	35	2	0.29	93	0.03306	0.03306
GO:0043015	gamma-tubulin binding	35	2	0.29	94	0.03306	0.03306
GO:0005484	SNAP receptor activity	37	2	0.3	98	0.03661	0.03661
GO:0000253	3-keto sterol reductase activity	5	1	0.04	101	0.04017	0.04017
GO:0008126	acetylesterase activity	5	1	0.04	102	0.04017	0.04017
GO:0016314	phosphatidylinositol-3,4,5-trisphosphate 3-phosphatase activity	5	1	0.04	103	0.04017	0.04017
GO:0016907	G protein-coupled acetylcholine receptor activity	5	1	0.04	104	0.04017	0.04017
GO:0043035	chromatin insulator sequence binding	5	1	0.04	105	0.04017	0.04017
GO:0070095	fructose-6-phosphate binding	5	1	0.04	106	0.04017	0.04017
GO:0140804	NAD+-protein-lysine ADP-ribosyltransferase activity	5	1	0.04	107	0.04017	0.04017
GO:0140806	NAD+-protein-aspartate ADP-ribosyltransferase activity	5	1	0.04	108	0.04017	0.04017
GO:0141003	histone H2AX kinase activity	5	1	0.04	109	0.04017	0.04017
GO:0042802	identical protein binding	2215	28	18.09	31	0.01221	0.04448
GO:0005127	ciliary neurotrophic factor receptor binding	6	1	0.05	116	0.04801	0.04801
GO:0005168	neurotrophin TRKA receptor binding	6	1	0.05	117	0.04801	0.04801
GO:0005280	amino acid:proton symporter activity	6	1	0.05	118	0.04801	0.04801
GO:0008048	calcium sensitive guanylate cyclase activator activity	6	1	0.05	119	0.04801	0.04801
GO:0008379	thioredoxin peroxidase activity	6	1	0.05	120	0.04801	0.04801
GO:0008508	bile acid:sodium symporter activity	6	1	0.05	121	0.04801	0.04801
GO:0015111	iodide transmembrane transporter activity	6	1	0.05	122	0.04801	0.04801
GO:0032405	MutLalpha complex binding	6	1	0.05	123	0.04801	0.04801
GO:0043546	molybdopterin cofactor binding	6	1	0.05	124	0.04801	0.04801
GO:0043813	phosphatidylinositol-3,5-bisphosphate 5-phosphatase activity	6	1	0.05	125	0.04801	0.04801
GO:0048039	ubiquinone binding	6	1	0.05	126	0.04801	0.04801
GO:0120146	sulfatide binding	6	1	0.05	127	0.04801	0.04801
GO:0140803	NAD+-protein-cysteine ADP-ribosyltransferase activity	6	1	0.05	128	0.04801	0.04801

### Sheet: basal brain cc
GO.ID	Cellular Component	Annotated	Significant	Expected	Rank in classicFisher	classicFisher p-value	weight01Fisher p-value
GO:0005743	mitochondrial inner membrane	504	13	3.96	8	0.00018	0.00018
GO:0005739	mitochondrion	1823	32	14.34	2	1.2e-05	0.00144
GO:0005763	mitochondrial small ribosomal subunit	32	3	0.25	16	0.002	0.002
GO:0036057	slit diaphragm	9	2	0.07	18	0.00213	0.00213
GO:0005829	cytosol	5533	64	43.52	10	0.00027	0.00249
GO:0001917	photoreceptor inner segment	72	4	0.57	21	0.0025	0.0025
GO:0000177	cytoplasmic exosome (RNase complex)	16	2	0.13	25	0.00686	0.00686
GO:0005813	centrosome	723	13	5.69	24	0.00474	0.00725
GO:0043202	lysosomal lumen	98	4	0.77	27	0.00751	0.00751
GO:0042613	MHC class II protein complex	17	2	0.13	28	0.00774	0.00774
GO:0005585	collagen type II trimer	1	1	0.01	29	0.00787	0.00787
GO:1990140	molybdopterin synthase complex	1	1	0.01	30	0.00787	0.00787
GO:1990350	glucose transporter complex	1	1	0.01	31	0.00787	0.00787
GO:0032433	filopodium tip	19	2	0.15	32	0.00963	0.00963
GO:0005762	mitochondrial large ribosomal subunit	56	3	0.44	34	0.00976	0.00976
GO:0032588	trans-Golgi network membrane	112	4	0.88	37	0.01187	0.01187
GO:0036064	ciliary basal body	180	5	1.42	41	0.01401	0.01401
GO:0031251	PAN complex	2	1	0.02	42	0.01567	0.01567
GO:0032301	MutSalpha complex	2	1	0.02	43	0.01567	0.01567
GO:0070435	Shc-EGFR complex	2	1	0.02	44	0.01567	0.01567
GO:0070436	Grb2-EGFR complex	2	1	0.02	45	0.01567	0.01567
GO:0070743	interleukin-23 complex	2	1	0.02	46	0.01567	0.01567
GO:0097058	CRLF-CLCF1 complex	2	1	0.02	47	0.01567	0.01567
GO:0000139	Golgi membrane	690	11	5.43	53	0.02067	0.02067
GO:0005945	6-phosphofructokinase complex	3	1	0.02	56	0.02341	0.02341
GO:0031298	replication fork protection complex	3	1	0.02	57	0.02341	0.02341
GO:0061793	chromatin lock complex	3	1	0.02	58	0.02341	0.02341
GO:0070721	ISGF3 complex	3	1	0.02	59	0.02341	0.02341
GO:0097268	cytoophidium	3	1	0.02	60	0.02341	0.02341
GO:1990112	RQC complex	3	1	0.02	61	0.02341	0.02341
GO:1990423	RZZ complex	3	1	0.02	62	0.02341	0.02341
GO:0098553	lumenal side of endoplasmic reticulum membrane	35	2	0.28	65	0.03087	0.03087
GO:0005592	collagen type XI trimer	4	1	0.03	66	0.0311	0.0311
GO:0045273	respiratory chain complex II (succinate dehydrogenase)	4	1	0.03	67	0.0311	0.0311
GO:0005604	basement membrane	92	3	0.72	70	0.03607	0.03607
GO:0097255	R2TP complex	5	1	0.04	72	0.03872	0.03872
GO:0099128	mitochondrial [2Fe-2S] assembly complex	5	1	0.04	73	0.03872	0.03872
GO:0033588	elongator holoenzyme complex	6	1	0.05	80	0.04628	0.04628
GO:0097226	sperm mitochondrial sheath	6	1	0.05	81	0.04628	0.04628
GO:0098556	cytoplasmic side of rough endoplasmic reticulum membrane	6	1	0.05	82	0.04628	0.04628

### Sheet: basal eqtl brain bp
GO.ID	Biological Process	Annotated	Significant	Expected	Rank in classicFisher	classicFisher p-value	weight01Fisher p-value
GO:0046835	carbohydrate phosphorylation	20	3	0.12	3	0.00023	0.00023
GO:0006777	Mo-molybdopterin cofactor biosynthetic p...	6	2	0.04	4	0.00054	0.00054
GO:0141163	positive regulation of cAMP/PKA signal t...	9	2	0.05	12	0.00127	0.00127
GO:0016075	rRNA catabolic process	17	2	0.1	26	0.00466	0.00466
GO:0007187	G protein-coupled receptor signaling pat...	56	3	0.34	29	0.00475	0.00475
GO:0042574	retinal metabolic process	18	2	0.11	30	0.00522	0.00522
GO:0061621	canonical glycolysis	18	2	0.11	31	0.00522	0.00522
GO:0000710	meiotic mismatch repair	1	1	0.01	36	0.00606	0.00606
GO:0006168	adenine salvage	1	1	0.01	37	0.00606	0.00606
GO:0042352	GDP-L-fucose salvage	1	1	0.01	38	0.00606	0.00606
GO:0061881	positive regulation of anterograde axona…	1	1	0.01	39	0.00606	0.00606
GO:0093001	glycolysis from storage polysaccharide t...	1	1	0.01	40	0.00606	0.00606
GO:1903424	fluoride transmembrane transport	1	1	0.01	41	0.00606	0.00606
GO:1990547	mitochondrial phosphate ion transmembran...	1	1	0.01	42	0.00606	0.00606
GO:0032211	negative regulation of telomere maintena...	22	2	0.13	49	0.00776	0.00776
GO:0007601	visual perception	222	5	1.34	61	0.01135	0.01135
GO:0009440	cyanate catabolic process	2	1	0.01	66	0.01208	0.01208
GO:0018283	iron incorporation into metallo-sulfur c...	2	1	0.01	67	0.01208	0.01208
GO:0036060	slit diaphragm assembly	2	1	0.01	68	0.01208	0.01208
GO:0038035	ligand-independent adenylate cyclase-act...	2	1	0.01	69	0.01208	0.01208
GO:0100001	regulation of skeletal muscle contractio...	2	1	0.01	70	0.01208	0.01208
GO:0042098	T cell proliferation	215	3	1.3	611	0.14199	0.01243
GO:0045333	cellular respiration	249	3	1.51	783	0.19201	0.01247
GO:0030832	regulation of actin filament length	156	3	0.94	337	0.06914	0.01789
GO:0002926	tRNA wobble base 5-methoxycarbonylmethyl...	3	1	0.02	90	0.01806	0.01806
GO:0030592	DNA ADP-ribosylation	3	1	0.02	91	0.01806	0.01806
GO:0031284	positive regulation of guanylate cyclase...	3	1	0.02	92	0.01806	0.01806
GO:0070649	formin-nucleated actin cable assembly	3	1	0.02	93	0.01806	0.01806
GO:0098967	exocytic insertion of neurotransmitter r...	3	1	0.02	94	0.01806	0.01806
GO:0120187	positive regulation of protein localizat...	3	1	0.02	95	0.01806	0.01806
GO:0160127	protein-RNA covalent cross-linking repai...	3	1	0.02	96	0.01806	0.01806
GO:1903226	positive regulation of endodermal cell d...	3	1	0.02	97	0.01806	0.01806
GO:1903565	negative regulation of protein localizat...	3	1	0.02	98	0.01806	0.01806
GO:1905453	regulation of myeloid progenitor cell di...	3	1	0.02	99	0.01806	0.01806
GO:2001240	negative regulation of extrinsic apoptot...	36	2	0.22	109	0.02004	0.02004
GO:0008340	determination of adult lifespan	37	2	0.22	112	0.0211	0.0211
GO:0019511	peptidyl-proline hydroxylation	4	1	0.02	124	0.02401	0.02401
GO:0019556	L-histidine catabolic process to glutama...	4	1	0.02	125	0.02401	0.02401
GO:0019557	L-histidine catabolic process to glutama...	4	1	0.02	126	0.02401	0.02401
GO:0030576	Cajal body organization	4	1	0.02	127	0.02401	0.02401
GO:0032100	positive regulation of appetite	4	1	0.02	128	0.02401	0.02401
GO:0038020	insulin receptor recycling	4	1	0.02	129	0.02401	0.02401
GO:0043111	replication fork arrest	4	1	0.02	130	0.02401	0.02401
GO:0045829	negative regulation of isotype switching	4	1	0.02	131	0.02401	0.02401
GO:0045950	negative regulation of mitotic recombina...	4	1	0.02	132	0.02401	0.02401
GO:0071932	replication fork reversal	4	1	0.02	133	0.02401	0.02401
GO:0090170	regulation of Golgi inheritance	4	1	0.02	134	0.02401	0.02401
GO:1901143	insulin catabolic process	4	1	0.02	135	0.02401	0.02401
GO:1902140	response to inositol	4	1	0.02	136	0.02401	0.02401
GO:0045454	cell redox homeostasis	42	2	0.25	151	0.02675	0.02675
GO:0031175	neuron projection development	1035	10	6.27	454	0.09705	0.02896
GO:0008594	photoreceptor cell morphogenesis	5	1	0.03	158	0.02992	0.02992
GO:0019346	transsulfuration	5	1	0.03	159	0.02992	0.02992
GO:0032263	GMP salvage	5	1	0.03	160	0.02992	0.02992
GO:0032264	IMP salvage	5	1	0.03	161	0.02992	0.02992
GO:0040038	polar body extrusion after meiotic divis...	5	1	0.03	162	0.02992	0.02992
GO:0044209	AMP salvage	5	1	0.03	163	0.02992	0.02992
GO:0044572	[4Fe-4S] cluster assembly	5	1	0.03	164	0.02992	0.02992
GO:0051106	positive regulation of DNA ligation	5	1	0.03	165	0.02992	0.02992
GO:0051793	medium-chain fatty acid catabolic proces...	5	1	0.03	166	0.02992	0.02992
GO:0060304	regulation of phosphatidylinositol depho...	5	1	0.03	167	0.02992	0.02992
GO:1905098	negative regulation of guanyl-nucleotide...	5	1	0.03	168	0.02992	0.02992
GO:1905599	positive regulation of low-density lipop...	5	1	0.03	169	0.02992	0.02992
GO:0010606	positive regulation of cytoplasmic mRNA ...	6	1	0.04	180	0.0358	0.0358
GO:0010753	positive regulation of cGMP-mediated sig...	6	1	0.04	181	0.0358	0.0358
GO:0051096	positive regulation of helicase activity	6	1	0.04	182	0.0358	0.0358
GO:0051142	positive regulation of NK T cell prolife...	6	1	0.04	183	0.0358	0.0358
GO:0051792	medium-chain fatty acid biosynthetic pro...	6	1	0.04	184	0.0358	0.0358
GO:0070814	hydrogen sulfide biosynthetic process	6	1	0.04	185	0.0358	0.0358
GO:0071864	positive regulation of cell proliferatio...	6	1	0.04	186	0.0358	0.0358
GO:0090166	Golgi disassembly	6	1	0.04	187	0.0358	0.0358
GO:0097490	sympathetic neuron projection extension	6	1	0.04	188	0.0358	0.0358
GO:0099538	synaptic signaling via neuropeptide	6	1	0.04	189	0.0358	0.0358
GO:1904816	positive regulation of protein localizat...	6	1	0.04	190	0.0358	0.0358
GO:2000758	positive regulation of peptidyl-lysine a...	6	1	0.04	191	0.0358	0.0358
GO:0048538	thymus development	50	2	0.3	198	0.03689	0.03689
GO:0051092	positive regulation of NF-kappaB transcr...	122	3	0.74	201	0.03802	0.03802
GO:0048009	insulin-like growth factor receptor sign...	53	2	0.32	205	0.04102	0.04102
GO:0006166	purine ribonucleoside salvage	7	1	0.04	210	0.04164	0.04164
GO:0036089	cleavage furrow formation	7	1	0.04	211	0.04164	0.04164
GO:0060440	trachea formation	7	1	0.04	212	0.04164	0.04164
GO:0097065	anterior head development	7	1	0.04	213	0.04164	0.04164
GO:1904612	response to 2,3,7,8-tetrachlorodibenzodi...	7	1	0.04	214	0.04164	0.04164
GO:0032543	mitochondrial translation	131	3	0.79	225	0.04537	0.04537
GO:0007155	cell adhesion	1553	13	9.41	618	0.14587	0.04729
GO:0007077	mitotic nuclear membrane disassembly	8	1	0.05	229	0.04745	0.04745
GO:0007197	adenylate cyclase-inhibiting G protein-c...	8	1	0.05	230	0.04745	0.04745
GO:0009744	response to sucrose	8	1	0.05	231	0.04745	0.04745
GO:0014052	regulation of gamma-aminobutyric acid se...	8	1	0.05	232	0.04745	0.04745
GO:0018095	protein polyglutamylation	8	1	0.05	233	0.04745	0.04745
GO:0034475	U4 snRNA 3'-end processing	8	1	0.05	234	0.04745	0.04745
GO:0071051	poly(A)-dependent snoRNA 3'-end processi...	8	1	0.05	235	0.04745	0.04745
GO:2000171	negative regulation of dendrite developm...	8	1	0.05	236	0.04745	0.04745
GO:2000330	positive regulation of T-helper 17 cell ...	8	1	0.05	237	0.04745	0.04745
GO:0009411	response to UV	157	4	0.95	81	0.01532	0.04867
GO:0050850	positive regulation of calcium-mediated ...	59	2	0.36	246	0.04976	0.04976

### Sheet: basal eqtl brain mf
GO.ID	Molecular Function	Annotated	Significant	Expected	Rank in classicFisher	classicFisher p-value	weight01Fisher p-value
GO:0070061	fructose binding	7	2	0.04	2	0.00082	0.00082
GO:0004090	carbonyl reductase (NADPH) activity	10	2	0.06	4	0.00174	0.00174
GO:0043531	ADP binding	39	3	0.25	5	0.00193	0.00193
GO:0008970	phospholipase A1 activity	18	2	0.11	7	0.00573	0.00573
GO:0002055	adenine binding	1	1	0.01	8	0.00635	0.00635
GO:0003999	adenine phosphoribosyltransferase activity	1	1	0.01	9	0.00635	0.00635
GO:0004454	ketohexokinase activity	1	1	0.01	10	0.00635	0.00635
GO:0008482	sulfite oxidase activity	1	1	0.01	11	0.00635	0.00635
GO:0015317	phosphate:proton symporter activity	1	1	0.01	12	0.00635	0.00635
GO:0030366	molybdopterin synthase activity	1	1	0.01	13	0.00635	0.00635
GO:0030409	glutamate formimidoyltransferase activity	1	1	0.01	14	0.00635	0.00635
GO:0030412	formimidoyltetrahydrofolate cyclodeaminase activity	1	1	0.01	15	0.00635	0.00635
GO:0031071	cysteine desulfurase activity	1	1	0.01	16	0.00635	0.00635
GO:0043890	N-acetylgalactosamine-6-sulfatase activity	1	1	0.01	17	0.00635	0.00635
GO:0050201	fucokinase activity	1	1	0.01	18	0.00635	0.00635
GO:0062054	fluoride channel activity	1	1	0.01	19	0.00635	0.00635
GO:0003950	NAD+-protein poly-ADP-ribosyltransferase activity	23	2	0.15	25	0.00927	0.00927
GO:0070006	metalloaminopeptidase activity	26	2	0.17	30	0.01177	0.01177
GO:0003943	N-acetylgalactosamine-4-sulfatase activity	2	1	0.01	31	0.01266	0.01266
GO:0016784	3-mercaptopyruvate sulfurtransferase activity	2	1	0.01	32	0.01266	0.01266
GO:0032143	single thymine insertion binding	2	1	0.01	33	0.01266	0.01266
GO:0033703	3beta-hydroxy-5beta-steroid dehydrogenase activity	2	1	0.01	34	0.01266	0.01266
GO:0035642	histone H3R17 methyltransferase activity	2	1	0.01	35	0.01266	0.01266
GO:0045519	interleukin-23 receptor binding	2	1	0.01	36	0.01266	0.01266
GO:0061547	glycogen synthase activity, transferring glucose-1-phosphate	2	1	0.01	37	0.01266	0.01266
GO:0070611	histone H3R2 methyltransferase activity	2	1	0.01	38	0.01266	0.01266
GO:0072354	histone H3T3 kinase activity	2	1	0.01	39	0.01266	0.01266
GO:0003872	6-phosphofructokinase activity	3	1	0.02	42	0.01893	0.01893
GO:0004373	alpha-1,4-glucan glucosyltransferase (UDP-glucose donor) activity	3	1	0.02	43	0.01893	0.01893
GO:0004980	melanocyte-stimulating hormone receptor activity	3	1	0.02	44	0.01893	0.01893
GO:0008469	histone arginine N-methyltransferase activity	3	1	0.02	45	0.01893	0.01893
GO:0008859	exoribonuclease II activity	3	1	0.02	46	0.01893	0.01893
GO:0032137	guanine/thymine mispair binding	3	1	0.02	47	0.01893	0.01893
GO:0032142	single guanine insertion binding	3	1	0.02	48	0.01893	0.01893
GO:0060002	plus-end directed microfilament motor activity	3	1	0.02	49	0.01893	0.01893
GO:0070052	collagen V binding	3	1	0.02	50	0.01893	0.01893
GO:0140294	NAD DNA ADP-ribosyltransferase activity	3	1	0.02	51	0.01893	0.01893
GO:0005154	epidermal growth factor receptor binding	35	2	0.22	54	0.02076	0.02076
GO:0043015	gamma-tubulin binding	35	2	0.22	55	0.02076	0.02076
GO:0003987	acetate-CoA ligase activity	4	1	0.03	62	0.02517	0.02517
GO:0004792	thiosulfate sulfurtransferase activity	4	1	0.03	63	0.02517	0.02517
GO:0016286	small conductance calcium-activated potassium channel activity	4	1	0.03	64	0.02517	0.02517
GO:0030151	molybdenum ion binding	4	1	0.03	65	0.02517	0.02517
GO:0031544	peptidyl-proline 3-dioxygenase activity	4	1	0.03	66	0.02517	0.02517
GO:0031841	neuropeptide Y receptor binding	4	1	0.03	67	0.02517	0.02517
GO:0035175	histone H3S10 kinase activity	4	1	0.03	68	0.02517	0.02517
GO:0043530	adenosine 5'-monophosphoramidase activity	4	1	0.03	69	0.02517	0.02517
GO:0048408	epidermal growth factor binding	4	1	0.03	70	0.02517	0.02517
GO:0140807	NAD+-protein-glutamate ADP-ribosyltransferase activity	4	1	0.03	71	0.02517	0.02517
GO:0003735	structural constituent of ribosome	175	4	1.11	74	0.02548	0.02548
GO:0106310	protein serine kinase activity	363	6	2.31	80	0.0284	0.0284
GO:0000253	3-keto sterol reductase activity	5	1	0.03	83	0.03136	0.03136
GO:0008126	acetylesterase activity	5	1	0.03	84	0.03136	0.03136
GO:0016314	phosphatidylinositol-3,4,5-trisphosphate 3-phosphatase activity	5	1	0.03	85	0.03136	0.03136
GO:0016907	G protein-coupled acetylcholine receptor activity	5	1	0.03	86	0.03136	0.03136
GO:0043035	chromatin insulator sequence binding	5	1	0.03	87	0.03136	0.03136
GO:0070095	fructose-6-phosphate binding	5	1	0.03	88	0.03136	0.03136
GO:0140804	NAD+-protein-lysine ADP-ribosyltransferase activity	5	1	0.03	89	0.03136	0.03136
GO:0140806	NAD+-protein-aspartate ADP-ribosyltransferase activity	5	1	0.03	90	0.03136	0.03136
GO:0141003	histone H2AX kinase activity	5	1	0.03	91	0.03136	0.03136
GO:0005168	neurotrophin TRKA receptor binding	6	1	0.04	93	0.03751	0.03751
GO:0008048	calcium sensitive guanylate cyclase activator activity	6	1	0.04	94	0.03751	0.03751
GO:0008379	thioredoxin peroxidase activity	6	1	0.04	95	0.03751	0.03751
GO:0008508	bile acid:sodium symporter activity	6	1	0.04	96	0.03751	0.03751
GO:0015111	iodide transmembrane transporter activity	6	1	0.04	97	0.03751	0.03751
GO:0032405	MutLalpha complex binding	6	1	0.04	98	0.03751	0.03751
GO:0043546	molybdopterin cofactor binding	6	1	0.04	99	0.03751	0.03751
GO:0043813	phosphatidylinositol-3,5-bisphosphate 5-phosphatase activity	6	1	0.04	100	0.03751	0.03751
GO:0120146	sulfatide binding	6	1	0.04	101	0.03751	0.03751
GO:0140803	NAD+-protein-cysteine ADP-ribosyltransferase activity	6	1	0.04	102	0.03751	0.03751
GO:0005080	protein kinase C binding	52	2	0.33	109	0.04316	0.04316
GO:0016929	deSUMOylase activity	7	1	0.04	111	0.04363	0.04363
GO:0034485	phosphatidylinositol-3,4,5-trisphosphate 5-phosphatase activity	7	1	0.04	112	0.04363	0.04363
GO:0035242	protein-arginine omega-N asymmetric methyltransferase activity	7	1	0.04	113	0.04363	0.04363
GO:0042289	MHC class II protein binding	7	1	0.04	114	0.04363	0.04363
GO:0050544	arachidonate binding	7	1	0.04	115	0.04363	0.04363
GO:0140585	promoter-enhancer loop anchoring activity	7	1	0.04	116	0.04363	0.04363
GO:0005544	calcium-dependent phospholipid binding	53	2	0.34	119	0.04467	0.04467
GO:0035727	lysophosphatidic acid binding	8	1	0.05	124	0.0497	0.0497

### Sheet: basal eqtl brain cc
GO.ID	Cellular Component	Annotated	Significant	Expected	Rank in classicFisher	classicFisher p-value	weight01Fisher p-value
GO:0005739	mitochondrion	1823	23	11.23	4	0.0007	0.00071
GO:0036057	slit diaphragm	9	2	0.06	6	0.00132	0.00132
GO:0000177	cytoplasmic exosome (RNase complex)	16	2	0.1	9	0.00427	0.00427
GO:0005829	cytosol	5533	52	34.1	2	0.00035	0.00428
GO:0005813	centrosome	723	11	4.46	11	0.00511	0.00511
GO:0032433	filopodium tip	19	2	0.12	13	0.00601	0.00601
GO:0005585	collagen type II trimer	1	1	0.01	15	0.00616	0.00616
GO:1990140	molybdopterin synthase complex	1	1	0.01	16	0.00616	0.00616
GO:0001917	photoreceptor inner segment	72	3	0.44	19	0.01	0.01
GO:0031251	PAN complex	2	1	0.01	20	0.01229	0.01229
GO:0032301	MutSalpha complex	2	1	0.01	21	0.01229	0.01229
GO:0070435	Shc-EGFR complex	2	1	0.01	22	0.01229	0.01229
GO:0070436	Grb2-EGFR complex	2	1	0.01	23	0.01229	0.01229
GO:0070743	interleukin-23 complex	2	1	0.01	24	0.01229	0.01229
GO:0005945	6-phosphofructokinase complex	3	1	0.02	27	0.01837	0.01837
GO:0031298	replication fork protection complex	3	1	0.02	28	0.01837	0.01837
GO:0061793	chromatin lock complex	3	1	0.02	29	0.01837	0.01837
GO:0070721	ISGF3 complex	3	1	0.02	30	0.01837	0.01837
GO:0097268	cytoophidium	3	1	0.02	31	0.01837	0.01837
GO:1990423	RZZ complex	3	1	0.02	32	0.01837	0.01837
GO:0005604	basement membrane	92	3	0.57	33	0.01927	0.01927
GO:0043202	lysosomal lumen	98	3	0.6	38	0.02273	0.02273
GO:0005592	collagen type XI trimer	4	1	0.02	39	0.02442	0.02442
GO:0070062	extracellular exosome	2213	21	13.64	44	0.02929	0.02929
GO:0097255	R2TP complex	5	1	0.03	46	0.03044	0.03044
GO:0099128	mitochondrial [2Fe-2S] assembly complex	5	1	0.03	47	0.03044	0.03044
GO:0033588	elongator holoenzyme complex	6	1	0.04	50	0.03641	0.03641
GO:0097226	sperm mitochondrial sheath	6	1	0.04	51	0.03641	0.03641
GO:0098556	cytoplasmic side of rough endoplasmic reticulum membrane	6	1	0.04	52	0.03641	0.03641
GO:0070765	gamma-secretase complex	7	1	0.04	55	0.04235	0.04235
GO:0005759	mitochondrial matrix	512	9	3.16	10	0.00446	0.0438
GO:0005788	endoplasmic reticulum lumen	314	5	1.93	59	0.04506	0.04506
GO:0005762	mitochondrial large ribosomal subunit	56	2	0.35	60	0.04674	0.04674

### Sheet: basal sqtl brain bp
GO.ID	Biological Process	Annotated	Significant	Expected	Rank in classicFisher	classicFisher p-value	weight01Fisher p-value
GO:0032543	mitochondrial translation	131	4	0.33	2	0.00033	0.00033
GO:0002503	peptide antigen assembly with MHC class ...	16	2	0.04	4	0.00073	0.00073
GO:0046716	muscle cell cellular homeostasis	26	2	0.07	13	0.00196	0.00196
GO:0006168	adenine salvage	1	1	0	19	0.00253	0.00253
GO:0093001	glycolysis from storage polysaccharide t...	1	1	0	20	0.00253	0.00253
GO:1902443	negative regulation of ripoptosome assem...	1	1	0	21	0.00253	0.00253
GO:1990092	calcium-dependent self proteolysis	1	1	0	22	0.00253	0.00253
GO:2000975	positive regulation of pro-B cell differ...	1	1	0	23	0.00253	0.00253
GO:0019886	antigen processing and presentation of e...	31	2	0.08	25	0.00278	0.00278
GO:0040018	positive regulation of multicellular org...	31	2	0.08	26	0.00278	0.00278
GO:0045880	positive regulation of smoothened signal...	37	2	0.09	32	0.00394	0.00394
GO:0014718	positive regulation of satellite cell ac...	2	1	0.01	40	0.00505	0.00505
GO:0040040	thermosensory behavior	2	1	0.01	41	0.00505	0.00505
GO:0046544	development of secondary male sexual cha...	2	1	0.01	42	0.00505	0.00505
GO:1903011	negative regulation of bone development	2	1	0.01	43	0.00505	0.00505
GO:0045494	photoreceptor cell maintenance	44	2	0.11	46	0.00553	0.00553
GO:0003351	epithelial cilium movement involved in e...	46	2	0.12	48	0.00603	0.00603
GO:0061945	regulation of protein K48-linked ubiquit...	6	2	0.02	1	9.3e-05	0.00741
GO:0002926	tRNA wobble base 5-methoxycarbonylmethyl...	3	1	0.01	55	0.00757	0.00757
GO:0017196	N-terminal peptidyl-methionine acetylati...	3	1	0.01	56	0.00757	0.00757
GO:0019853	L-ascorbic acid biosynthetic process	3	1	0.01	57	0.00757	0.00757
GO:0120187	positive regulation of protein localizat...	3	1	0.01	58	0.00757	0.00757
GO:1902524	positive regulation of protein K48-linke...	3	1	0.01	59	0.00757	0.00757
GO:0030576	Cajal body organization	4	1	0.01	77	0.01008	0.01008
GO:0038108	negative regulation of appetite by lepti...	4	1	0.01	78	0.01008	0.01008
GO:0043111	replication fork arrest	4	1	0.01	79	0.01008	0.01008
GO:0110104	mRNA alternative polyadenylation	4	1	0.01	80	0.01008	0.01008
GO:1901318	negative regulation of flagellated sperm...	4	1	0.01	81	0.01008	0.01008
GO:1903625	negative regulation of DNA catabolic pro...	4	1	0.01	82	0.01008	0.01008
GO:0050870	positive regulation of T cell activation	260	3	0.66	203	0.02793	0.01021
GO:0006121	mitochondrial electron transport, succin...	5	1	0.01	91	0.01258	0.01258
GO:0032263	GMP salvage	5	1	0.01	92	0.01258	0.01258
GO:0032264	IMP salvage	5	1	0.01	93	0.01258	0.01258
GO:0032979	protein insertion into mitochondrial inn...	5	1	0.01	94	0.01258	0.01258
GO:0044209	AMP salvage	5	1	0.01	95	0.01258	0.01258
GO:0098708	D-glucose import across plasma membrane	5	1	0.01	96	0.01258	0.01258
GO:1902527	positive regulation of protein monoubiqu...	5	1	0.01	97	0.01258	0.01258
GO:1904016	response to Thyroglobulin triiodothyroni...	5	1	0.01	98	0.01258	0.01258
GO:0035082	axoneme assembly	105	3	0.27	16	0.00237	0.01378
GO:0015980	energy derivation by oxidation of organi...	356	5	0.9	14	0.00199	0.01408
GO:0038162	erythropoietin-mediated signaling pathwa...	6	1	0.02	108	0.01508	0.01508
GO:0043490	malate-aspartate shuttle	6	1	0.02	109	0.01508	0.01508
GO:0070315	G1 to G0 transition involved in cell dif...	6	1	0.02	110	0.01508	0.01508
GO:0090166	Golgi disassembly	6	1	0.02	111	0.01508	0.01508
GO:0006166	purine ribonucleoside salvage	7	1	0.02	121	0.01757	0.01757
GO:0045588	positive regulation of gamma-delta T cel...	7	1	0.02	122	0.01757	0.01757
GO:0046543	development of secondary female sexual c...	7	1	0.02	123	0.01757	0.01757
GO:1903566	positive regulation of protein localizat...	7	1	0.02	124	0.01757	0.01757
GO:1904526	regulation of microtubule binding	7	1	0.02	125	0.01757	0.01757
GO:0007077	mitotic nuclear membrane disassembly	8	1	0.02	131	0.02005	0.02005
GO:0032825	positive regulation of natural killer ce...	8	1	0.02	132	0.02005	0.02005
GO:0045647	negative regulation of erythrocyte diffe...	8	1	0.02	133	0.02005	0.02005
GO:1902523	positive regulation of protein K63-linke...	8	1	0.02	134	0.02005	0.02005
GO:0015986	proton motive force-driven ATP synthesis	77	2	0.19	118	0.01623	0.02214
GO:0014824	artery smooth muscle contraction	9	1	0.02	140	0.02253	0.02253
GO:0016926	protein desumoylation	9	1	0.02	141	0.02253	0.02253
GO:0019530	taurine metabolic process	9	1	0.02	142	0.02253	0.02253
GO:0030200	heparan sulfate proteoglycan catabolic p...	9	1	0.02	143	0.02253	0.02253
GO:0030388	fructose 1,6-bisphosphate metabolic proc...	9	1	0.02	144	0.02253	0.02253
GO:0048541	Peyer's patch development	9	1	0.02	145	0.02253	0.02253
GO:0060296	regulation of cilium beat frequency invo...	9	1	0.02	146	0.02253	0.02253
GO:0070837	dehydroascorbic acid transport	9	1	0.02	147	0.02253	0.02253
GO:0071169	establishment of protein localization to...	9	1	0.02	148	0.02253	0.02253
GO:0180010	co-transcriptional mRNA 3'-end processin...	9	1	0.02	149	0.02253	0.02253
GO:0000492	box C/D snoRNP assembly	10	1	0.03	165	0.025	0.025
GO:0015911	long-chain fatty acid import across plas...	10	1	0.03	166	0.025	0.025
GO:0030644	intracellular chloride ion homeostasis	10	1	0.03	167	0.025	0.025
GO:0032819	positive regulation of natural killer ce...	10	1	0.03	168	0.025	0.025
GO:0072488	ammonium transmembrane transport	10	1	0.03	169	0.025	0.025
GO:0019852	L-ascorbic acid metabolic process	14	2	0.04	3	0.00056	0.02691
GO:0033234	negative regulation of protein sumoylati...	11	1	0.03	187	0.02747	0.02747
GO:0060397	growth hormone receptor signaling pathwa...	11	1	0.03	188	0.02747	0.02747
GO:0070669	response to interleukin-2	11	1	0.03	189	0.02747	0.02747
GO:0070778	L-aspartate transmembrane transport	11	1	0.03	190	0.02747	0.02747
GO:0090394	negative regulation of excitatory postsy...	11	1	0.03	191	0.02747	0.02747
GO:2000672	negative regulation of motor neuron apop...	11	1	0.03	192	0.02747	0.02747
GO:0001553	luteinization	12	1	0.03	207	0.02993	0.02993
GO:0033539	fatty acid beta-oxidation using acyl-CoA...	12	1	0.03	208	0.02993	0.02993
GO:0070672	response to interleukin-15	12	1	0.03	209	0.02993	0.02993
GO:0098970	postsynaptic neurotransmitter receptor d...	12	1	0.03	210	0.02993	0.02993
GO:0006002	fructose 6-phosphate metabolic process	13	1	0.03	228	0.03238	0.03238
GO:0034551	mitochondrial respiratory chain complex ...	13	1	0.03	229	0.03238	0.03238
GO:0040015	negative regulation of multicellular org...	13	1	0.03	230	0.03238	0.03238
GO:0070314	G1 to G0 transition	20	2	0.05	8	0.00116	0.03413
GO:0006971	hypotonic response	14	1	0.04	241	0.03483	0.03483
GO:0010867	positive regulation of triglyceride bios...	14	1	0.04	242	0.03483	0.03483
GO:0033262	regulation of nuclear cell cycle DNA rep...	14	1	0.04	243	0.03483	0.03483
GO:0046322	negative regulation of fatty acid oxidat...	14	1	0.04	244	0.03483	0.03483
GO:0071472	cellular response to salt stress	14	1	0.04	245	0.03483	0.03483
GO:0070424	regulation of nucleotide-binding domain,...	15	1	0.04	253	0.03727	0.03727
GO:0097531	mast cell migration	15	1	0.04	254	0.03727	0.03727
GO:0098969	neurotransmitter receptor transport to p...	15	1	0.04	255	0.03727	0.03727
GO:1904507	positive regulation of telomere maintena...	15	1	0.04	256	0.03727	0.03727
GO:1902679	negative regulation of RNA biosynthetic ...	1300	4	3.29	1115	0.41897	0.03748
GO:0051290	protein heterotetramerization	16	1	0.04	264	0.03971	0.03971
GO:0031573	mitotic intra-S DNA damage checkpoint si...	17	1	0.04	271	0.04214	0.04214
GO:0042448	progesterone metabolic process	17	1	0.04	272	0.04214	0.04214
GO:0045579	positive regulation of B cell differenti...	17	1	0.04	273	0.04214	0.04214
GO:0060382	regulation of DNA strand elongation	17	1	0.04	274	0.04214	0.04214
GO:0021987	cerebral cortex development	130	2	0.33	281	0.04276	0.04276
GO:0042574	retinal metabolic process	18	1	0.05	282	0.04456	0.04456
GO:0045019	negative regulation of nitric oxide bios...	18	1	0.05	283	0.04456	0.04456
GO:0061621	canonical glycolysis	18	1	0.05	284	0.04456	0.04456
GO:0042127	regulation of cell population proliferat...	1795	7	4.54	639	0.1639	0.04538
GO:0007625	grooming behavior	19	1	0.05	295	0.04698	0.04698
GO:0090671	telomerase RNA localization to Cajal bod...	19	1	0.05	296	0.04698	0.04698
GO:0000076	DNA replication checkpoint signaling	20	1	0.05	313	0.04939	0.04939
GO:0033033	negative regulation of myeloid cell apop...	20	1	0.05	314	0.04939	0.04939
GO:0046835	carbohydrate phosphorylation	20	1	0.05	315	0.04939	0.04939

### Sheet: basal sqtl brain mf
GO.ID	Molecular Function	Annotated	Significant	Expected	Rank in classicFisher	classicFisher p-value	weight01Fisher p-value
GO:0032395	MHC class II receptor activity	10	2	0.03	1	0.00029	0.00029
GO:0019900	kinase binding	800	6	2.05	40	0.01584	0.00105
GO:0023026	MHC class II protein complex binding	27	2	0.07	2	0.00217	0.00217
GO:0002055	adenine binding	1	1	0	3	0.00256	0.00256
GO:0003999	adenine phosphoribosyltransferase activity	1	1	0	4	0.00256	0.00256
GO:0004341	gluconolactonase activity	1	1	0	5	0.00256	0.00256
GO:0016250	N-sulfoglucosamine sulfohydrolase activity	1	1	0	6	0.00256	0.00256
GO:0042988	X11-like protein binding	1	1	0	7	0.00256	0.00256
GO:0033703	3beta-hydroxy-5beta-steroid dehydrogenase activity	2	1	0.01	11	0.00512	0.00512
GO:0055103	ligase regulator activity	2	1	0.01	12	0.00512	0.00512
GO:0072354	histone H3T3 kinase activity	2	1	0.01	13	0.00512	0.00512
GO:0098770	FBXO family protein binding	2	1	0.01	14	0.00512	0.00512
GO:0042605	peptide antigen binding	47	2	0.12	16	0.00645	0.00645
GO:0003872	6-phosphofructokinase activity	3	1	0.01	18	0.00767	0.00767
GO:0008177	succinate dehydrogenase (quinone) activity	3	1	0.01	19	0.00767	0.00767
GO:0017099	very-long-chain fatty acyl-CoA dehydrogenase activity	3	1	0.01	20	0.00767	0.00767
GO:0120518	peptide-methionine-alpha-N-acetyltransferase activity	3	1	0.01	21	0.00767	0.00767
GO:0003735	structural constituent of ribosome	175	3	0.45	26	0.01018	0.01018
GO:0004466	long-chain fatty acyl-CoA dehydrogenase activity	4	1	0.01	27	0.01021	0.01021
GO:0035175	histone H3S10 kinase activity	4	1	0.01	28	0.01021	0.01021
GO:0043530	adenosine 5'-monophosphoramidase activity	4	1	0.01	29	0.01021	0.01021
GO:0000253	3-keto sterol reductase activity	5	1	0.01	32	0.01274	0.01274
GO:0043035	chromatin insulator sequence binding	5	1	0.01	33	0.01274	0.01274
GO:0070095	fructose-6-phosphate binding	5	1	0.01	34	0.01274	0.01274
GO:0141003	histone H2AX kinase activity	5	1	0.01	35	0.01274	0.01274
GO:0005127	ciliary neurotrophic factor receptor binding	6	1	0.02	36	0.01527	0.01527
GO:0005280	amino acid:proton symporter activity	6	1	0.02	37	0.01527	0.01527
GO:0048039	ubiquinone binding	6	1	0.02	38	0.01527	0.01527
GO:0016929	deSUMOylase activity	7	1	0.02	41	0.0178	0.0178
GO:0070061	fructose binding	7	1	0.02	42	0.0178	0.0178
GO:0140585	promoter-enhancer loop anchoring activity	7	1	0.02	43	0.0178	0.0178
GO:0031402	sodium ion binding	8	1	0.02	46	0.02032	0.02032
GO:0033300	dehydroascorbic acid transmembrane transporter activity	8	1	0.02	47	0.02032	0.02032
GO:0001758	retinal dehydrogenase activity	9	1	0.02	51	0.02283	0.02283
GO:0008519	ammonium channel activity	9	1	0.02	52	0.02283	0.02283
GO:0015183	L-aspartate transmembrane transporter activity	9	1	0.02	53	0.02283	0.02283
GO:0015379	potassium:chloride symporter activity	9	1	0.02	54	0.02283	0.02283
GO:0001094	TFIID-class transcription factor complex binding	10	1	0.03	55	0.02533	0.02533
GO:0004090	carbonyl reductase (NADPH) activity	10	1	0.03	56	0.02533	0.02533
GO:0008013	beta-catenin binding	106	2	0.27	58	0.0302	0.0302
GO:0016208	AMP binding	12	1	0.03	59	0.03032	0.03032
GO:0035259	nuclear glucocorticoid receptor binding	12	1	0.03	60	0.03032	0.03032
GO:0031432	titin binding	13	1	0.03	64	0.03281	0.03281
GO:0052650	all-trans-retinol dehydrogenase (NADP+) activity	13	1	0.03	65	0.03281	0.03281
GO:0005313	L-glutamate transmembrane transporter activity	14	1	0.04	66	0.03529	0.03529
GO:0000062	fatty-acyl-CoA binding	16	1	0.04	69	0.04023	0.04023
GO:0004198	calcium-dependent cysteine-type endopeptidase activity	16	1	0.04	70	0.04023	0.04023
GO:0005324	long-chain fatty acid transmembrane transporter activity	16	1	0.04	71	0.04023	0.04023
GO:0042803	protein homodimerization activity	741	5	1.9	73	0.0403	0.0403
GO:0008484	sulfuric ester hydrolase activity	17	1	0.04	74	0.04269	0.04269

### Sheet: basal sqtl brain cc
GO.ID	Cellular Component	Annotated	Significant	Expected	Rank in classicFisher	classicFisher p-value	weight01Fisher p-value
GO:0005743	mitochondrial inner membrane	504	9	1.24	1	3.3e-06	3.3e-06
GO:0005763	mitochondrial small ribosomal subunit	32	3	0.08	5	6.6e-05	6.6e-05
GO:0042613	MHC class II protein complex	17	2	0.04	11	0.00078	0.00078
GO:1990350	glucose transporter complex	1	1	0	17	0.00245	0.00245
GO:0032588	trans-Golgi network membrane	112	3	0.27	19	0.00263	0.00263
GO:0098553	lumenal side of endoplasmic reticulum membrane	35	2	0.09	22	0.00334	0.00334
GO:0097058	CRLF-CLCF1 complex	2	1	0	27	0.0049	0.0049
GO:0000139	Golgi membrane	690	6	1.69	29	0.0066	0.0066
GO:0005945	6-phosphofructokinase complex	3	1	0.01	31	0.00735	0.00735
GO:0031298	replication fork protection complex	3	1	0.01	32	0.00735	0.00735
GO:1990112	RQC complex	3	1	0.01	33	0.00735	0.00735
GO:0045273	respiratory chain complex II (succinate dehydrogenase)	4	1	0.01	35	0.00978	0.00978
GO:0036064	ciliary basal body	180	3	0.44	36	0.0098	0.0098
GO:0012507	ER to Golgi transport vesicle membrane	64	2	0.16	37	0.0108	0.0108
GO:0097255	R2TP complex	5	1	0.01	38	0.01222	0.01222
GO:0030669	clathrin-coated endocytic vesicle membrane	75	2	0.18	39	0.01462	0.01462
GO:0033588	elongator holoenzyme complex	6	1	0.01	40	0.01464	0.01464
GO:0005901	caveola	82	2	0.2	43	0.0173	0.0173
GO:0034464	BBSome	8	1	0.02	46	0.01947	0.01947
GO:0001939	female pronucleus	10	1	0.02	49	0.02429	0.02429
GO:0042382	paraspeckles	10	1	0.02	50	0.02429	0.02429
GO:0005829	cytosol	5533	21	13.58	42	0.01613	0.02578
GO:0035631	CD40 receptor complex	11	1	0.03	52	0.02668	0.02668
GO:0045275	respiratory chain complex III	12	1	0.03	55	0.02907	0.02907
GO:1990062	RPAP3/R2TP/prefoldin-like complex	12	1	0.03	56	0.02907	0.02907
GO:0000812	Swr1 complex	13	1	0.03	58	0.03146	0.03146
GO:0005856	cytoskeleton	2453	10	6.02	84	0.07163	0.03636
GO:0001741	XY body	16	1	0.04	63	0.03858	0.03858
GO:0031011	Ino80 complex	16	1	0.04	64	0.03858	0.03858
GO:0034451	centriolar satellite	127	2	0.31	65	0.03889	0.03889
GO:0001674	female germ cell nucleus	17	1	0.04	66	0.04094	0.04094
GO:0030018	Z disc	133	2	0.33	67	0.04228	0.04228
GO:0120293	dynein axonemal particle	20	1	0.05	71	0.04799	0.04799

### Sheet: derived brain bp
GO.ID	Biological Process	Annotated	Significant	Expected	Rank in classicFisher	classicFisher p-value	weight01Fisher p-value
GO:0093001	glycolysis from storage polysaccharide through glucose-1-phosphate	1	1	0	1	0.00079	0.00079
GO:1904583	response to polyamine macromolecule	1	1	0	2	0.00079	0.00079
GO:0071965	multicellular organismal locomotion	2	1	0	4	0.00158	0.00158
GO:0098905	regulation of bundle of His cell action potential	2	1	0	5	0.00158	0.00158
GO:0007290	spermatid nucleus elongation	4	1	0	18	0.00316	0.00316
GO:0042369	vitamin D catabolic process	4	1	0	19	0.00316	0.00316
GO:1904975	response to bleomycin	4	1	0	20	0.00316	0.00316
GO:1900825	regulation of membrane depolarization during cardiac muscle cell action potential	5	1	0	24	0.00394	0.00394
GO:0002023	reduction of food intake in response to dietary excess	6	1	0	28	0.00473	0.00473
GO:0036022	limb joint morphogenesis	7	1	0.01	32	0.00552	0.00552
GO:0070836	caveola assembly	7	1	0.01	33	0.00552	0.00552
GO:0098909	regulation of cardiac muscle cell action potential involved in regulation of contraction	8	1	0.01	37	0.0063	0.0063
GO:0030388	fructose 1,6-bisphosphate metabolic process	9	1	0.01	40	0.00709	0.00709
GO:1904026	regulation of collagen fibril organization	9	1	0.01	41	0.00709	0.00709
GO:0033539	fatty acid beta-oxidation using acyl-CoA dehydrogenase	12	1	0.01	48	0.00944	0.00944
GO:0048630	skeletal muscle tissue growth	12	1	0.01	49	0.00944	0.00944
GO:0098528	skeletal muscle fiber differentiation	12	1	0.01	50	0.00944	0.00944
GO:0030031	cell projection assembly	610	2	0.48	230	0.08212	0.00986
GO:0006002	fructose 6-phosphate metabolic process	13	1	0.01	53	0.01023	0.01023
GO:0070561	vitamin D receptor signaling pathway	13	1	0.01	54	0.01023	0.01023
GO:0006112	energy reserve metabolic process	102	2	0.08	13	0.00287	0.01106
GO:0070341	fat cell proliferation	15	1	0.01	58	0.01179	0.01179
GO:0035092	sperm DNA condensation	17	1	0.01	61	0.01335	0.01335
GO:0006103	2-oxoglutarate metabolic process	18	1	0.01	63	0.01413	0.01413
GO:0061621	canonical glycolysis	18	1	0.01	64	0.01413	0.01413
GO:0046835	carbohydrate phosphorylation	20	1	0.02	68	0.01569	0.01569
GO:2000010	positive regulation of protein localization to cell surface	21	1	0.02	71	0.01647	0.01647
GO:0006491	N-glycan processing	22	1	0.02	76	0.01725	0.01725
GO:0006883	intracellular sodium ion homeostasis	22	1	0.02	77	0.01725	0.01725
GO:0001649	osteoblast differentiation	262	2	0.21	80	0.0177	0.0177
GO:0034394	protein localization to cell surface	67	2	0.05	3	0.00125	0.01832
GO:0060065	uterus development	25	1	0.02	84	0.01958	0.01958
GO:0050954	sensory perception of mechanical stimulus	196	2	0.15	52	0.01019	0.01991
GO:0005980	glycogen catabolic process	26	1	0.02	86	0.02035	0.02035
GO:0046716	muscle cell cellular homeostasis	26	1	0.02	87	0.02035	0.02035
GO:0051882	mitochondrial depolarization	26	1	0.02	88	0.02035	0.02035
GO:0000244	spliceosomal tri-snRNP complex assembly	27	1	0.02	89	0.02113	0.02113
GO:0022011	myelination in peripheral nervous system	29	1	0.02	93	0.02268	0.02268
GO:0060487	lung epithelial cell differentiation	29	1	0.02	94	0.02268	0.02268
GO:0014850	response to muscle activity	31	1	0.02	101	0.02422	0.02422
GO:0030262	apoptotic nuclear changes	31	1	0.02	102	0.02422	0.02422
GO:0006099	tricarboxylic acid cycle	34	1	0.03	107	0.02654	0.02654
GO:0003012	muscle system process	465	2	0.37	167	0.05092	0.02683
GO:2000649	regulation of sodium ion transmembrane transporter activity	35	1	0.03	108	0.02731	0.02731
GO:0048265	response to pain	37	1	0.03	111	0.02885	0.02885
GO:0071711	basement membrane organization	38	1	0.03	112	0.02962	0.02962
GO:0048741	skeletal muscle fiber development	39	1	0.03	114	0.03038	0.03038
GO:0048246	macrophage chemotaxis	42	1	0.03	121	0.03269	0.03269
GO:0030866	cortical actin cytoskeleton organization	43	1	0.03	125	0.03345	0.03345
GO:0043403	skeletal muscle tissue regeneration	44	1	0.03	127	0.03422	0.03422
GO:0003016	respiratory system process	46	1	0.04	132	0.03575	0.03575
GO:0030261	chromosome condensation	47	1	0.04	133	0.03651	0.03651
GO:0032527	protein exit from endoplasmic reticulum	47	1	0.04	134	0.03651	0.03651
GO:0035987	endodermal cell differentiation	52	1	0.04	141	0.04032	0.04032
GO:0045910	negative regulation of DNA recombination	52	1	0.04	142	0.04032	0.04032
GO:0048009	insulin-like growth factor receptor signaling pathway	53	1	0.04	143	0.04108	0.04108
GO:0048286	lung alveolus development	54	1	0.04	146	0.04184	0.04184
GO:1904263	positive regulation of TORC1 signaling	54	1	0.04	147	0.04184	0.04184
GO:0060425	lung morphogenesis	55	1	0.04	150	0.0426	0.0426
GO:0085029	extracellular matrix assembly	56	1	0.04	151	0.04336	0.04336
GO:2000059	negative regulation of ubiquitin-dependent protein catabolic process	56	1	0.04	152	0.04336	0.04336
GO:0060612	adipose tissue development	61	1	0.05	157	0.04714	0.04714
GO:0035556	intracellular signal transduction	3071	5	2.43	227	0.08076	0.04786

### Sheet: derived brain mf
GO.ID	Molecular Function	Annotated	Significant	Expected	Rank in classicFisher	classicFisher p-value	weight01Fisher p-value
GO:0017080	sodium channel regulator activity	41	2	0.03	1	0.00048	0.00048
GO:0008403	25-hydroxycholecalciferol-24-hydroxylase activity	1	1	0	2	0.0008	0.0008
GO:0030342	1-alpha,25-dihydroxyvitamin D3 24-hydroxylase activity	1	1	0	3	0.0008	0.0008
GO:0062180	25-hydroxycholecalciferol-23-hydroxylase activity	1	1	0	4	0.0008	0.0008
GO:0062181	1-alpha,25-dihydroxyvitamin D3 23-hydroxylase activity	2	1	0	5	0.0016	0.0016
GO:0003872	6-phosphofructokinase activity	3	1	0	7	0.0024	0.0024
GO:0070643	vitamin D 25-hydroxylase activity	4	1	0	9	0.0032	0.0032
GO:0070095	fructose-6-phosphate binding	5	1	0	10	0.004	0.004
GO:0044325	transmembrane transporter binding	137	2	0.11	11	0.00524	0.00524
GO:0070061	fructose binding	7	1	0.01	12	0.00559	0.00559
GO:0031685	adenosine receptor binding	8	1	0.01	14	0.00639	0.00639
GO:0048407	platelet-derived growth factor binding	11	1	0.01	18	0.00877	0.00877
GO:0003995	acyl-CoA dehydrogenase activity	12	1	0.01	19	0.00957	0.00957
GO:0017056	structural constituent of nuclear pore	25	1	0.02	22	0.01984	0.01984
GO:0031492	nucleosomal DNA binding	42	1	0.03	24	0.03311	0.03311
GO:0030020	extracellular matrix structural constituent conferring tensile strength	45	1	0.04	25	0.03544	0.03544
GO:0005080	protein kinase C binding	52	1	0.04	26	0.04084	0.04084

### Sheet: derived brain cc
GO.ID	Cellular Component	Annotated	Significant	Expected	Rank in classicFisher	classicFisher p-value	weight01Fisher p-value
GO:0005589	collagen type VI trimer	2	1	0	1	0.0015	0.0015
GO:0017177	glucosidase II complex	2	1	0	2	0.0015	0.0015
GO:0005945	6-phosphofructokinase complex	3	1	0	5	0.0023	0.0023
GO:0031080	nuclear pore outer ring	10	1	0.01	7	0.0075	0.0075
GO:0031965	nuclear membrane	312	2	0.23	12	0.0224	0.0224
GO:0005788	endoplasmic reticulum lumen	314	2	0.24	13	0.0226	0.0226
GO:0097228	sperm principal piece	35	1	0.03	16	0.026	0.026
GO:0014704	intercalated disc	52	1	0.04	18	0.0384	0.0384
GO:0005791	rough endoplasmic reticulum	58	1	0.04	19	0.0427	0.0427

### Sheet: derived eqtl brain bp
GO.ID	Biological Process	Annotated	Significant	Expected	Rank in classicFisher	classicFisher p-value	weight01Fisher p-value
GO:0007290	spermatid nucleus elongation	4	1	0	1	0.0017	0.0017
GO:0042369	vitamin D catabolic process	4	1	0	2	0.0017	0.0017
GO:0033539	fatty acid beta-oxidation using acyl-CoA...	12	1	0.01	3	0.005	0.005
GO:0070561	vitamin D receptor signaling pathway	13	1	0.01	5	0.0055	0.0055
GO:0035092	sperm DNA condensation	17	1	0.01	7	0.0071	0.0071
GO:0006491	N-glycan processing	22	1	0.01	10	0.0092	0.0092
GO:0000244	spliceosomal tri-snRNP complex assembly	27	1	0.01	14	0.0113	0.0113
GO:0030261	chromosome condensation	47	1	0.02	18	0.0196	0.0196
GO:0045910	negative regulation of DNA recombination	52	1	0.02	21	0.0217	0.0217
GO:1904263	positive regulation of TORC1 signaling	54	1	0.02	23	0.0225	0.0225
GO:2000059	negative regulation of ubiquitin-depende...	56	1	0.02	24	0.0234	0.0234
GO:0034394	protein localization to cell surface	67	1	0.03	27	0.0279	0.0279
GO:0031397	negative regulation of protein ubiquitin...	81	1	0.03	31	0.0336	0.0336
GO:0035556	intracellular signal transduction	3071	4	1.29	26	0.0277	0.0387
GO:0016579	protein deubiquitination	99	1	0.04	36	0.041	0.041

### Sheet: derived eqtl brain mf
GO.ID	Molecular Function	Annotated	Significant	Expected	Rank in classicFisher	classicFisher p-value	weight01Fisher p-value
GO:0008403	25-hydroxycholecalciferol-24-hydroxylase activity	1	1	0	1	0.00043	0.00043
GO:0030342	1-alpha,25-dihydroxyvitamin D3 24-hydroxylase activity	1	1	0	2	0.00043	0.00043
GO:0062180	25-hydroxycholecalciferol-23-hydroxylase activity	1	1	0	3	0.00043	0.00043
GO:0062181	1-alpha,25-dihydroxyvitamin D3 23-hydroxylase activity	2	1	0	4	0.00085	0.00085
GO:0070643	vitamin D 25-hydroxylase activity	4	1	0	7	0.00171	0.00171
GO:0031685	adenosine receptor binding	8	1	0	8	0.00341	0.00341
GO:0003995	acyl-CoA dehydrogenase activity	12	1	0.01	9	0.00511	0.00511
GO:0031492	nucleosomal DNA binding	42	1	0.02	11	0.0178	0.0178
GO:0005080	protein kinase C binding	52	1	0.02	12	0.02199	0.02199
GO:0050660	flavin adenine dinucleotide binding	86	1	0.04	15	0.03614	0.03614
GO:0051219	phosphoprotein binding	93	1	0.04	17	0.03903	0.03903
GO:0004843	cysteine-type deubiquitinase activity	108	1	0.05	19	0.0452	0.0452

### Sheet: derived eqtl brain cc
GO.ID	Cellular Component	Annotated	Significant	Expected	classicFisher p-value	weight01Fisher p-value
GO:0017177	glucosidase II complex	2	1	0	0.0008	Null

### Sheet: derived sqtl brain bp
GO.ID	Biological Process	Annotated	Significant	Expected	Rank in classicFisher	classicFisher p-value	weight01Fisher p-value
GO:0093001	glycolysis from storage polysaccharide t...	1	1	0	1	0.00042	0.00042
GO:1904583	response to polyamine macromolecule	1	1	0	2	0.00042	0.00042
GO:0071965	multicellular organismal locomotion	2	1	0	13	0.00084	0.00084
GO:0098905	regulation of bundle of His cell action ...	2	1	0	14	0.00084	0.00084
GO:1904975	response to bleomycin	4	1	0	25	0.00168	0.00168
GO:1900825	regulation of membrane depolarization du...	5	1	0	28	0.00211	0.00211
GO:0002023	reduction of food intake in response to ...	6	1	0	34	0.00253	0.00253
GO:0036022	limb joint morphogenesis	7	1	0	36	0.00295	0.00295
GO:0070836	caveola assembly	7	1	0	37	0.00295	0.00295
GO:0098909	regulation of cardiac muscle cell action...	8	1	0	41	0.00337	0.00337
GO:0030388	fructose 1,6-bisphosphate metabolic proc...	9	1	0	42	0.00379	0.00379
GO:1904026	regulation of collagen fibril organizati...	9	1	0	43	0.00379	0.00379
GO:0048630	skeletal muscle tissue growth	12	1	0.01	51	0.00505	0.00505
GO:0098528	skeletal muscle fiber differentiation	12	1	0.01	52	0.00505	0.00505
GO:0006002	fructose 6-phosphate metabolic process	13	1	0.01	53	0.00547	0.00547
GO:0006112	energy reserve metabolic process	102	2	0.04	9	0.00078	0.00554
GO:0070341	fat cell proliferation	15	1	0.01	57	0.0063	0.0063
GO:0006103	2-oxoglutarate metabolic process	18	1	0.01	59	0.00756	0.00756
GO:0061621	canonical glycolysis	18	1	0.01	60	0.00756	0.00756
GO:0046835	carbohydrate phosphorylation	20	1	0.01	63	0.0084	0.0084
GO:2000010	positive regulation of protein localizat...	21	1	0.01	66	0.00882	0.00882
GO:0006883	intracellular sodium ion homeostasis	22	1	0.01	69	0.00923	0.00923
GO:0050954	sensory perception of mechanical stimulu...	196	2	0.08	35	0.00285	0.01
GO:0060065	uterus development	25	1	0.01	74	0.01049	0.01049
GO:0005980	glycogen catabolic process	26	1	0.01	75	0.01091	0.01091
GO:0046716	muscle cell cellular homeostasis	26	1	0.01	76	0.01091	0.01091
GO:0051882	mitochondrial depolarization	26	1	0.01	77	0.01091	0.01091
GO:0022011	myelination in peripheral nervous system	29	1	0.01	80	0.01216	0.01216
GO:0060487	lung epithelial cell differentiation	29	1	0.01	81	0.01216	0.01216
GO:0014850	response to muscle activity	31	1	0.01	88	0.01299	0.01299
GO:0030262	apoptotic nuclear changes	31	1	0.01	89	0.01299	0.01299
GO:0003012	muscle system process	465	2	0.2	98	0.0152	0.0135
GO:0006099	tricarboxylic acid cycle	34	1	0.01	94	0.01424	0.01424
GO:2000649	regulation of sodium ion transmembrane t...	35	1	0.01	95	0.01466	0.01466
GO:0048265	response to pain	37	1	0.02	100	0.01549	0.01549
GO:0071711	basement membrane organization	38	1	0.02	101	0.0159	0.0159
GO:0048741	skeletal muscle fiber development	39	1	0.02	102	0.01632	0.01632
GO:0048246	macrophage chemotaxis	42	1	0.02	108	0.01756	0.01756
GO:0030866	cortical actin cytoskeleton organization	43	1	0.02	111	0.01798	0.01798
GO:0043403	skeletal muscle tissue regeneration	44	1	0.02	114	0.01839	0.01839
GO:0003016	respiratory system process	46	1	0.02	116	0.01922	0.01922
GO:0032527	protein exit from endoplasmic reticulum	47	1	0.02	117	0.01964	0.01964
GO:0035987	endodermal cell differentiation	52	1	0.02	122	0.02171	0.02171
GO:0048009	insulin-like growth factor receptor sign...	53	1	0.02	123	0.02212	0.02212
GO:0048286	lung alveolus development	54	1	0.02	124	0.02253	0.02253
GO:0060425	lung morphogenesis	55	1	0.02	128	0.02295	0.02295
GO:0085029	extracellular matrix assembly	56	1	0.02	129	0.02336	0.02336
GO:0060612	adipose tissue development	61	1	0.03	133	0.02542	0.02542
GO:0006096	glycolytic process	96	2	0.04	3	0.00069	0.02628
GO:1903078	positive regulation of protein localizat...	65	1	0.03	140	0.02707	0.02707
GO:0030032	lamellipodium assembly	72	1	0.03	147	0.02994	0.02994
GO:0006406	mRNA export from nucleus	74	1	0.03	150	0.03076	0.03076
GO:0090307	mitotic spindle assembly	76	1	0.03	155	0.03158	0.03158
GO:0019226	transmission of nerve impulse	78	1	0.03	157	0.0324	0.0324
GO:0032024	positive regulation of insulin secretion	88	1	0.04	170	0.03649	0.03649
GO:0071230	cellular response to amino acid stimulus	91	1	0.04	172	0.03771	0.03771
GO:0001942	hair follicle development	96	1	0.04	176	0.03975	0.03975
GO:0051262	protein tetramerization	99	1	0.04	180	0.04097	0.04097
GO:0010657	muscle cell apoptotic process	101	1	0.04	185	0.04178	0.04178
GO:1990542	mitochondrial transmembrane transport	104	1	0.04	187	0.043	0.043
GO:0002027	regulation of heart rate	105	1	0.04	188	0.0434	0.0434
GO:0032963	collagen metabolic process	111	1	0.05	191	0.04583	0.04583

### Sheet: derived sqtl brain mf
GO.ID	Molecular Function	Annotated	Significant	Expected	Rank in classicFisher	classicFisher p-value	weight01Fisher p-value
GO:0017080	sodium channel regulator activity	41	2	0.02	1	0.00013	0.00013
GO:0003872	6-phosphofructokinase activity	3	1	0	2	0.00128	0.00128
GO:0070095	fructose-6-phosphate binding	5	1	0	4	0.00213	0.00213
GO:0070061	fructose binding	7	1	0	7	0.00299	0.00299
GO:0048407	platelet-derived growth factor binding	11	1	0	10	0.00469	0.00469
GO:0017056	structural constituent of nuclear pore	25	1	0.01	12	0.01063	0.01063
GO:0030020	extracellular matrix structural constituent conferring tensile strength	45	1	0.02	13	0.01906	0.01906
GO:0005518	collagen binding	69	1	0.03	14	0.02909	0.02909

### Sheet: derived sqtl brain cc
GO.ID	Cellular Component	Annotated	Significant	Expected	classicFisher p-value	weight01Fisher p-value
GO:0005589	collagen type VI trimer	2	1	0	0.0008	Null

### Sheet: cerebellum and hemisphere bp
GO.ID	Biological Process	Annotated	Significant	Expected	Rank in classicFisher	classicFisher p-value	weight01Fisher p-value
GO:0141163	positive regulation of cAMP/PKA signal transduction	9	2	0.03	1	0.00031	0.00031
GO:0046835	carbohydrate phosphorylation	20	2	0.06	8	0.00163	0.00163
GO:0000710	meiotic mismatch repair	1	1	0	13	0.003	0.003
GO:0061881	positive regulation of anterograde axonal transport of mitochondrion	1	1	0	14	0.003	0.003
GO:0093001	glycolysis from storage polysaccharide through glucose-1-phosphate	1	1	0	15	0.003	0.003
GO:0009440	cyanate catabolic process	2	1	0.01	17	0.006	0.006
GO:0036060	slit diaphragm assembly	2	1	0.01	18	0.006	0.006
GO:0100001	regulation of skeletal muscle contraction by action potential	2	1	0.01	19	0.006	0.006
GO:0002926	tRNA wobble base 5-methoxycarbonylmethyl-2-thiouridinylation	3	1	0.01	25	0.00898	0.00898
GO:0070649	formin-nucleated actin cable assembly	3	1	0.01	26	0.00898	0.00898
GO:0120187	positive regulation of protein localization to chromatin	3	1	0.01	27	0.00898	0.00898
GO:0160127	protein-RNA covalent cross-linking repair	3	1	0.01	28	0.00898	0.00898
GO:1903226	positive regulation of endodermal cell differentiation	3	1	0.01	29	0.00898	0.00898
GO:1903565	negative regulation of protein localization to cilium	3	1	0.01	30	0.00898	0.00898
GO:0048538	thymus development	50	2	0.15	33	0.00989	0.00989
GO:0048009	insulin-like growth factor receptor signaling pathway	53	2	0.16	36	0.01106	0.01106
GO:0019556	L-histidine catabolic process to glutamate and formamide	4	1	0.01	39	0.01196	0.01196
GO:0019557	L-histidine catabolic process to glutamate and formate	4	1	0.01	40	0.01196	0.01196
GO:0030576	Cajal body organization	4	1	0.01	41	0.01196	0.01196
GO:0032100	positive regulation of appetite	4	1	0.01	42	0.01196	0.01196
GO:0043111	replication fork arrest	4	1	0.01	43	0.01196	0.01196
GO:0090170	regulation of Golgi inheritance	4	1	0.01	44	0.01196	0.01196
GO:1902140	response to inositol	4	1	0.01	45	0.01196	0.01196
GO:0007187	G protein-coupled receptor signaling pathway, coupled to cyclic nucleotide second messenger	56	2	0.17	48	0.01229	0.01229
GO:0009411	response to UV	157	4	0.47	7	0.00126	0.01281
GO:0019346	transsulfuration	5	1	0.02	52	0.01492	0.01492
GO:0040038	polar body extrusion after meiotic divisions	5	1	0.02	53	0.01492	0.01492
GO:0051793	medium-chain fatty acid catabolic process	5	1	0.02	54	0.01492	0.01492
GO:1905599	positive regulation of low-density lipoprotein receptor activity	5	1	0.02	55	0.01492	0.01492
GO:0006777	Mo-molybdopterin cofactor biosynthetic process	6	1	0.02	61	0.01788	0.01788
GO:0010606	positive regulation of cytoplasmic mRNA processing body assembly	6	1	0.02	62	0.01788	0.01788
GO:0051096	positive regulation of helicase activity	6	1	0.02	63	0.01788	0.01788
GO:0051792	medium-chain fatty acid biosynthetic process	6	1	0.02	64	0.01788	0.01788
GO:0070814	hydrogen sulfide biosynthetic process	6	1	0.02	65	0.01788	0.01788
GO:0071864	positive regulation of cell proliferation in bone marrow	6	1	0.02	66	0.01788	0.01788
GO:0090166	Golgi disassembly	6	1	0.02	67	0.01788	0.01788
GO:0099538	synaptic signaling via neuropeptide	6	1	0.02	68	0.01788	0.01788
GO:1904816	positive regulation of protein localization to chromosome, telomeric region	6	1	0.02	69	0.01788	0.01788
GO:0036089	cleavage furrow formation	7	1	0.02	81	0.02083	0.02083
GO:0060440	trachea formation	7	1	0.02	82	0.02083	0.02083
GO:1904612	response to 2,3,7,8-tetrachlorodibenzodioxine	7	1	0.02	83	0.02083	0.02083
GO:0007077	mitotic nuclear membrane disassembly	8	1	0.02	90	0.02377	0.02377
GO:0009744	response to sucrose	8	1	0.02	91	0.02377	0.02377
GO:0014052	regulation of gamma-aminobutyric acid secretion	8	1	0.02	92	0.02377	0.02377
GO:0018095	protein polyglutamylation	8	1	0.02	93	0.02377	0.02377
GO:0000301	retrograde transport, vesicle recycling within Golgi	9	1	0.03	100	0.0267	0.0267
GO:0030388	fructose 1,6-bisphosphate metabolic process	9	1	0.03	101	0.0267	0.0267
GO:0031642	negative regulation of myelination	9	1	0.03	102	0.0267	0.0267
GO:0038133	ERBB2-ERBB3 signaling pathway	9	1	0.03	103	0.0267	0.0267
GO:0051295	establishment of meiotic spindle localization	9	1	0.03	104	0.0267	0.0267
GO:0051639	actin filament network formation	9	1	0.03	105	0.0267	0.0267
GO:0071169	establishment of protein localization to chromatin	9	1	0.03	106	0.0267	0.0267
GO:0000492	box C/D snoRNP assembly	10	1	0.03	111	0.02963	0.02963
GO:0002536	respiratory burst involved in inflammatory response	10	1	0.03	112	0.02963	0.02963
GO:0008343	adult feeding behavior	10	1	0.03	113	0.02963	0.02963
GO:0009750	response to fructose	10	1	0.03	114	0.02963	0.02963
GO:0060502	epithelial cell proliferation involved in lung morphogenesis	10	1	0.03	115	0.02963	0.02963
GO:1903980	positive regulation of microglial cell activation	10	1	0.03	116	0.02963	0.02963
GO:2000253	positive regulation of feeding behavior	10	1	0.03	117	0.02963	0.02963
GO:0000098	sulfur amino acid catabolic process	11	1	0.03	129	0.03254	0.03254
GO:0032836	glomerular basement membrane development	11	1	0.03	130	0.03254	0.03254
GO:0033234	negative regulation of protein sumoylation	11	1	0.03	131	0.03254	0.03254
GO:0060020	Bergmann glial cell differentiation	11	1	0.03	132	0.03254	0.03254
GO:0072015	podocyte development	11	1	0.03	133	0.03254	0.03254
GO:0008154	actin polymerization or depolymerization	196	4	0.59	12	0.00284	0.03393
GO:0009650	UV protection	12	1	0.04	136	0.03545	0.03545
GO:0019732	antifungal humoral response	12	1	0.04	137	0.03545	0.03545
GO:0002357	defense response to tumor cell	13	1	0.04	146	0.03835	0.03835
GO:0006002	fructose 6-phosphate metabolic process	13	1	0.04	147	0.03835	0.03835
GO:0016446	somatic hypermutation of immunoglobulin genes	13	1	0.04	148	0.03835	0.03835
GO:0070914	UV-damage excision repair	13	1	0.04	149	0.03835	0.03835
GO:1902902	negative regulation of autophagosome assembly	13	1	0.04	150	0.03835	0.03835
GO:0002098	tRNA wobble uridine modification	17	2	0.05	5	0.00117	0.04053
GO:0001878	response to yeast	14	1	0.04	157	0.04123	0.04123
GO:0006000	fructose metabolic process	14	1	0.04	158	0.04123	0.04123
GO:0031665	negative regulation of lipopolysaccharide-mediated signaling pathway	14	1	0.04	159	0.04123	0.04123
GO:0033262	regulation of nuclear cell cycle DNA replication	14	1	0.04	160	0.04123	0.04123
GO:0031175	neuron projection development	1035	5	3.11	549	0.19837	0.04354
GO:0034501	protein localization to kinetochore	15	1	0.05	166	0.04411	0.04411
GO:0045348	positive regulation of MHC class II biosynthetic process	15	1	0.05	167	0.04411	0.04411
GO:1904507	positive regulation of telomere maintenance in response to DNA damage	15	1	0.05	168	0.04411	0.04411
GO:0085020	protein K6-linked ubiquitination	16	1	0.05	174	0.04699	0.04699
GO:0031573	mitotic intra-S DNA damage checkpoint signaling	17	1	0.05	176	0.04985	0.04985
GO:0060382	regulation of DNA strand elongation	17	1	0.05	177	0.04985	0.04985
GO:2000369	regulation of clathrin-dependent endocytosis	17	1	0.05	178	0.04985	0.04985

### Sheet: cerebellum and hemisphere mf
GO.ID	Molecular Function	Annotated	Significant	Expected	Rank in classicFisher	classicFisher p-value	weight01Fisher p-value
GO:0070061	fructose binding	7	2	0.02	1	0.0002	0.0002
GO:0003735	structural constituent of ribosome	175	4	0.54	4	0.0021	0.0021
GO:0004454	ketohexokinase activity	1	1	0	5	0.0031	0.0031
GO:0008482	sulfite oxidase activity	1	1	0	6	0.0031	0.0031
GO:0030366	molybdopterin synthase activity	1	1	0	7	0.0031	0.0031
GO:0030409	glutamate formimidoyltransferase activity	1	1	0	8	0.0031	0.0031
GO:0030412	formimidoyltetrahydrofolate cyclodeaminase activity	1	1	0	9	0.0031	0.0031
GO:0005154	epidermal growth factor receptor binding	35	2	0.11	11	0.0052	0.0052
GO:0016784	3-mercaptopyruvate sulfurtransferase activity	2	1	0.01	12	0.0062	0.0062
GO:0032143	single thymine insertion binding	2	1	0.01	13	0.0062	0.0062
GO:0033703	3beta-hydroxy-5beta-steroid dehydrogenase activity	2	1	0.01	14	0.0062	0.0062
GO:0072354	histone H3T3 kinase activity	2	1	0.01	15	0.0062	0.0062
GO:0043531	ADP binding	39	2	0.12	17	0.0065	0.0065
GO:0003872	6-phosphofructokinase activity	3	1	0.01	21	0.0093	0.0093
GO:0004980	melanocyte-stimulating hormone receptor activity	3	1	0.01	22	0.0093	0.0093
GO:0032137	guanine/thymine mispair binding	3	1	0.01	23	0.0093	0.0093
GO:0032142	single guanine insertion binding	3	1	0.01	24	0.0093	0.0093
GO:0004792	thiosulfate sulfurtransferase activity	4	1	0.01	25	0.0123	0.0123
GO:0030151	molybdenum ion binding	4	1	0.01	26	0.0123	0.0123
GO:0031841	neuropeptide Y receptor binding	4	1	0.01	27	0.0123	0.0123
GO:0035175	histone H3S10 kinase activity	4	1	0.01	28	0.0123	0.0123
GO:0048408	epidermal growth factor binding	4	1	0.01	29	0.0123	0.0123
GO:0000253	3-keto sterol reductase activity	5	1	0.02	31	0.0154	0.0154
GO:0008126	acetylesterase activity	5	1	0.02	32	0.0154	0.0154
GO:0016314	phosphatidylinositol-3,4,5-trisphosphate 3-phosphatase activity	5	1	0.02	33	0.0154	0.0154
GO:0043035	chromatin insulator sequence binding	5	1	0.02	34	0.0154	0.0154
GO:0070095	fructose-6-phosphate binding	5	1	0.02	35	0.0154	0.0154
GO:0141003	histone H2AX kinase activity	5	1	0.02	36	0.0154	0.0154
GO:0005168	neurotrophin TRKA receptor binding	6	1	0.02	38	0.0184	0.0184
GO:0008379	thioredoxin peroxidase activity	6	1	0.02	39	0.0184	0.0184
GO:0032405	MutLalpha complex binding	6	1	0.02	40	0.0184	0.0184
GO:0043546	molybdopterin cofactor binding	6	1	0.02	41	0.0184	0.0184
GO:0043813	phosphatidylinositol-3,5-bisphosphate 5-phosphatase activity	6	1	0.02	42	0.0184	0.0184
GO:0140803	NAD+-protein-cysteine ADP-ribosyltransferase activity	6	1	0.02	43	0.0184	0.0184
GO:0034485	phosphatidylinositol-3,4,5-trisphosphate 5-phosphatase activity	7	1	0.02	50	0.0215	0.0215
GO:0140585	promoter-enhancer loop anchoring activity	7	1	0.02	51	0.0215	0.0215
GO:0004521	RNA endonuclease activity	73	2	0.23	53	0.0215	0.0215
GO:0035064	methylated histone binding	79	2	0.24	59	0.0249	0.0249
GO:0051087	protein-folding chaperone binding	134	3	0.41	20	0.0083	0.0266
GO:0001758	retinal dehydrogenase activity	9	1	0.03	62	0.0275	0.0275
GO:0032357	oxidized purine DNA binding	9	1	0.03	63	0.0275	0.0275
GO:0001094	TFIID-class transcription factor complex binding	10	1	0.03	64	0.0305	0.0305
GO:0004090	carbonyl reductase (NADPH) activity	10	1	0.03	65	0.0305	0.0305
GO:0004439	phosphatidylinositol-4,5-bisphosphate 5-phosphatase activity	10	1	0.03	66	0.0305	0.0305
GO:0004445	inositol-polyphosphate 5-phosphatase activity	10	1	0.03	67	0.0305	0.0305
GO:0008239	dipeptidyl-peptidase activity	10	1	0.03	68	0.0305	0.0305
GO:0052739	phosphatidylserine 1-acylhydrolase activity	11	1	0.03	71	0.0335	0.0335
GO:0005078	MAP-kinase scaffold activity	12	1	0.04	75	0.0365	0.0365
GO:0005095	GTPase inhibitor activity	12	1	0.04	76	0.0365	0.0365
GO:0042802	identical protein binding	2215	11	6.86	134	0.0752	0.0371
GO:0004535	poly(A)-specific ribonuclease activity	13	1	0.04	82	0.0395	0.0395
GO:0005542	folic acid binding	13	1	0.04	83	0.0395	0.0395
GO:0052650	all-trans-retinol dehydrogenase (NADP+) activity	13	1	0.04	84	0.0395	0.0395
GO:0031404	chloride ion binding	14	1	0.04	91	0.0425	0.0425
GO:0061665	SUMO ligase activity	14	1	0.04	92	0.0425	0.0425
GO:0047372	monoacylglycerol lipase activity	15	1	0.05	96	0.0455	0.0455
GO:1990226	histone methyltransferase binding	15	1	0.05	97	0.0455	0.0455
GO:0004708	MAP kinase kinase activity	16	1	0.05	99	0.0484	0.0484
GO:0005159	insulin-like growth factor receptor binding	16	1	0.05	100	0.0484	0.0484

### Sheet: cerebellum and hemisphere cc
GO.ID	Cellular Component	Annotated	Significant	Expected	Rank in classicFisher	classicFisher p-value	weight01Fisher p-value
GO:1990140	molybdopterin synthase complex	1	1	0	4	0.00301	0.003
GO:0031251	PAN complex	2	1	0.01	7	0.006	0.006
GO:0032301	MutSalpha complex	2	1	0.01	8	0.006	0.006
GO:0070435	Shc-EGFR complex	2	1	0.01	9	0.006	0.006
GO:0070436	Grb2-EGFR complex	2	1	0.01	10	0.006	0.006
GO:0005829	cytosol	5533	29	16.63	1	0.00054	0.0065
GO:0005945	6-phosphofructokinase complex	3	1	0.01	11	0.00899	0.009
GO:0031298	replication fork protection complex	3	1	0.01	12	0.00899	0.009
GO:0061793	chromatin lock complex	3	1	0.01	13	0.00899	0.009
GO:0070721	ISGF3 complex	3	1	0.01	14	0.00899	0.009
GO:0097268	cytoophidium	3	1	0.01	15	0.00899	0.009
GO:1990423	RZZ complex	3	1	0.01	16	0.00899	0.009
GO:0005762	mitochondrial large ribosomal subunit	56	2	0.17	17	0.01233	0.0123
GO:0097255	R2TP complex	5	1	0.02	19	0.01494	0.0149
GO:0000791	euchromatin	63	2	0.19	20	0.01543	0.0154
GO:0033588	elongator holoenzyme complex	6	1	0.02	22	0.0179	0.0179
GO:0098556	cytoplasmic side of rough endoplasmic reticulum membrane	6	1	0.02	23	0.0179	0.0179
GO:0005813	centrosome	723	6	2.17	28	0.02112	0.0211
GO:0036057	slit diaphragm	9	1	0.03	30	0.02674	0.0267
GO:0017119	Golgi transport complex	10	1	0.03	34	0.02966	0.0297
GO:0030868	smooth endoplasmic reticulum membrane	10	1	0.03	35	0.02966	0.0297
GO:0000779	condensed chromosome, centromeric region	185	3	0.56	24	0.01822	0.0346
GO:1990062	RPAP3/R2TP/prefoldin-like complex	12	1	0.04	37	0.03549	0.0355
GO:0000812	Swr1 complex	13	1	0.04	38	0.03839	0.0384
GO:0098982	GABA-ergic synapse	107	2	0.32	41	0.0412	0.0412
GO:0030688	preribosome, small subunit precursor	14	1	0.04	42	0.04128	0.0413
GO:0001518	voltage-gated sodium channel complex	15	1	0.05	46	0.04417	0.0442
GO:0031011	Ino80 complex	16	1	0.05	48	0.04704	0.047
GO:0005739	mitochondrion	1823	10	5.48	45	0.04403	0.0473
GO:0120212	sperm head-tail coupling apparatus	17	1	0.05	49	0.04991	0.0499

### Sheet: fetal-qtl bp
GO.ID	Biological Process	Annotated	Significant	Expected	Rank in classicFisher	classicFisher p-value	weight01Fisher p-value
GO:0006168	adenine salvage	1	1	0	12	0.00068	0.00068
GO:0042776	proton motive force-driven mitochondrial ATP synthesis	68	2	0.05	14	0.00096	0.00096
GO:0006121	mitochondrial electron transport, succinate to ubiquinone	5	1	0	37	0.00342	0.00342
GO:0032263	GMP salvage	5	1	0	38	0.00342	0.00342
GO:0032264	IMP salvage	5	1	0	39	0.00342	0.00342
GO:0044209	AMP salvage	5	1	0	40	0.00342	0.00342
GO:0006777	Mo-molybdopterin cofactor biosynthetic process	6	1	0	42	0.0041	0.0041
GO:0006166	purine ribonucleoside salvage	7	1	0	50	0.00478	0.00478
GO:0009744	response to sucrose	8	1	0.01	51	0.00547	0.00547
GO:0040016	embryonic cleavage	8	1	0.01	52	0.00547	0.00547
GO:0009750	response to fructose	10	1	0.01	58	0.00683	0.00683
GO:0060049	regulation of protein glycosylation	11	1	0.01	59	0.00751	0.00751
GO:0031987	locomotion involved in locomotory behavior	13	1	0.01	67	0.00887	0.00887
GO:0006000	fructose metabolic process	14	1	0.01	70	0.00955	0.00955
GO:0007601	visual perception	222	2	0.15	72	0.00975	0.00975
GO:0007625	grooming behavior	19	1	0.01	82	0.01294	0.01294
GO:0035269	protein O-linked mannosylation	19	1	0.01	83	0.01294	0.01294
GO:0046835	carbohydrate phosphorylation	20	1	0.01	90	0.01361	0.01361
GO:0007042	lysosomal lumen acidification	24	1	0.02	97	0.01631	0.01631
GO:0001573	ganglioside metabolic process	28	1	0.02	103	0.01901	0.01901
GO:0006099	tricarboxylic acid cycle	34	1	0.02	108	0.02304	0.02304
GO:0072344	rescue of stalled ribosome	34	1	0.02	109	0.02304	0.02304
GO:0046329	negative regulation of JNK cascade	35	1	0.02	111	0.02371	0.02371
GO:0070873	regulation of glycogen metabolic process	40	1	0.03	115	0.02705	0.02705
GO:0050433	regulation of catecholamine secretion	42	1	0.03	119	0.02839	0.02839
GO:0005978	glycogen biosynthetic process	46	1	0.03	123	0.03105	0.03105
GO:0006120	mitochondrial electron transport, NADH to ubiquinone	51	1	0.03	128	0.03437	0.03437
GO:0010043	response to zinc ion	52	1	0.04	129	0.03504	0.03504
GO:0042572	retinol metabolic process	52	1	0.04	130	0.03504	0.03504
GO:0048278	vesicle docking	61	1	0.04	135	0.04098	0.04098
GO:0007566	embryo implantation	62	1	0.04	136	0.04164	0.04164
GO:0032981	mitochondrial respiratory chain complex I assembly	62	1	0.04	137	0.04164	0.04164

### Sheet: fetal-qtl mf
GO.ID	Molecular Function	Annotated	Significant	Expected	Rank in classicFisher	classicFisher p-value	weight01Fisher p-value
GO:0002055	adenine binding	1	1	0	1	0.0008	0.0008
GO:0003999	adenine phosphoribosyltransferase activity	1	1	0	2	0.0008	0.0008
GO:0004454	ketohexokinase activity	1	1	0	3	0.0008	0.0008
GO:0030366	molybdopterin synthase activity	1	1	0	4	0.0008	0.0008
GO:0061547	glycogen synthase activity, transferring glucose-1-phosphate	2	1	0	6	0.0016	0.0016
GO:0106429	11-cis-retinol dehydrogenase	2	1	0	7	0.0016	0.0016
GO:0004373	alpha-1,4-glucan glucosyltransferase (UDP-glucose donor) activity	3	1	0	10	0.0024	0.0024
GO:0008177	succinate dehydrogenase (quinone) activity	3	1	0	11	0.0024	0.0024
GO:0004045	aminoacyl-tRNA hydrolase activity	5	1	0	19	0.004	0.004
GO:0048039	ubiquinone binding	6	1	0	20	0.0048	0.0048
GO:0120146	sulfatide binding	6	1	0	21	0.0048	0.0048
GO:0070061	fructose binding	7	1	0.01	22	0.0056	0.0056
GO:0035727	lysophosphatidic acid binding	8	1	0.01	23	0.0064	0.0064
GO:0047023	androsterone dehydrogenase activity	8	1	0.01	24	0.0064	0.0064
GO:0047044	androstan-3-alpha,17-beta-diol dehydrogenase activity	9	1	0.01	25	0.0072	0.0072
GO:0005536	D-glucose binding	11	1	0.01	26	0.0088	0.0088
GO:0016208	AMP binding	12	1	0.01	28	0.0096	0.0096
GO:0004745	all-trans-retinol dehydrogenase (NAD+) activity	20	1	0.02	32	0.0159	0.0159
GO:0016780	phosphotransferase activity, for other substituted phosphate groups	22	1	0.02	34	0.0175	0.0175
GO:0042803	protein homodimerization activity	741	3	0.59	37	0.0196	0.0196
GO:0051537	2 iron, 2 sulfur cluster binding	28	1	0.02	39	0.0222	0.0222
GO:0005484	SNAP receptor activity	37	1	0.03	45	0.0292	0.0292
GO:0008137	NADH dehydrogenase (ubiquinone) activity	41	1	0.03	47	0.0323	0.0323
GO:0051539	4 iron, 4 sulfur cluster binding	45	1	0.04	48	0.0354	0.0354
GO:0016706	2-oxoglutarate-dependent dioxygenase activity	60	1	0.05	53	0.047	0.047
GO:0019905	syntaxin binding	61	1	0.05	54	0.0478	0.0478

### Sheet: fetal-qtl cc
GO.ID	Cellular Component	Annotated	Significant	Expected	Rank in classicFisher	classicFisher p-value	weight01Fisher p-value
GO:1990140	molybdopterin synthase complex	1	1	0	1	0.0007	0.0007
GO:0045273	respiratory chain complex II (succinate dehydrogenase)	4	1	0	3	0.0028	0.0028
GO:0005788	endoplasmic reticulum lumen	314	2	0.22	7	0.0198	0.0198
GO:0045271	respiratory chain complex I	45	1	0.03	8	0.0311	0.0311
GO:0031201	SNARE complex	50	1	0.04	10	0.0345	0.0345
GO:0022625	cytosolic large ribosomal subunit	57	1	0.04	12	0.0393	0.0393
GO:0005743	mitochondrial inner membrane	504	2	0.35	13	0.0474	0.0474
