## Supplementary material for "From ancestral patterns of variation to the human condition: Leveraging disease phenotype associations and gene expression changes": Suppl. Material: 13_GWAS.xlsx

### Sheet: basal eqtl
rsID	Gene Symbol	NES	Tissue	PUBMEDID	FIRST AUTHOR	JOURNAL	LINK	sequencing method	STUDY	DISEASE/TRAIT	INITIAL SAMPLE SIZE	REPLICATION SAMPLE SIZE	REGION	CHR_ID	CHR_POS	REPORTED GENE(S)	MAPPED_GENE	SNP_GENE_IDS	STRONGEST SNP-RISK ALLELE	SNPS	MERGED	SNP_ID_CURRENT	CONTEXT	INTERGENIC	RISK ALLELE FREQUENCY	P-VALUE	PVALUE_MLOG	P-VALUE (TEXT)	OR or BETA	95% CI (TEXT)	PLATFORM [SNPS PASSING QC]	CNV	MAPPED_TRAIT
rs1800936	MSH6	-0.27	Skin - Sun Exposed (Lower leg)	35361970	Okbay A	Nat Genet	www.ncbi.nlm.nih.gov/pubmed/35361970	microarray based genotyping	Polygenic prediction of educational attainment within and between families from genome-wide association analyses in 3 million individuals.	Educational attainment	3,037,499 European ancestry individuals	NA	2p16.3	2	47798555		FBXO11, MSH6	ENSG00000138081, ENSG00000116062	rs1800936-T	rs1800936	0	1800936	intron_variant	0	0.1294	2e-10	9.698970004336019		0.00997333	[0.0069-0.013] unit decrease	Illumina [10675380] (imputed)	N	educational attainment
rs1800936	PPP1R21	0.41	Brain - Caudate (basal ganglia)
rs1800936	MSH6	-0.19	Skin - Not Sun Exposed (Suprapubic)
rs1800936	PPP1R21	0.4	Brain - Spinal cord (cervical c-1)
rs1800936	LHCGR	-0.19	Nerve - Tibial
rs1800936	MSH6	-0.14	Whole Blood
rs1800936	PPP1R21	0.19	Testis
rs1800936	PPP1R21	0.32	Brain - Nucleus accumbens (basal ganglia)
rs1800936	MSH6	-0.07	Cells - Cultured fibroblasts
rs1800936	PPP1R21	0.17	Breast - Mammary Tissue
rs1800936	PPP1R21	0.37	Brain - Putamen (basal ganglia)
rs1800936	MSH6	0.11	Testis
rs1800936	GTF2A1L	-0.26	Cells - Cultured fibroblasts
rs1800936	STON1	0.15	Thyroid
rs2066807	CNPY2-AS1	-0.89	Artery - Tibial	25903422	Yin X	Nat Commun	www.ncbi.nlm.nih.gov/pubmed/25903422	microarray-based genotyping combined with imputation	Genome-wide meta-analysis identifies multiple novel associations and ethnic heterogeneity of psoriasis susceptibility.	Psoriasis	3,496 European ancestry cases, 5,186 European ancestry controls, 1,588 Chinese ancestry cases, 3,546 Chinese ancestry controls	5,134 European ancestry cases, 5,633 European ancestry controls, 5,151 Chinese ancestry cases, 5,152 Chinese ancestry controls	12q13.3	12	56346898	IL23A, STAT2	STAT2	ENSG00000170581	rs2066807-G	rs2066807	0	2066807	missense_variant	0	0.932351	1e-10	10.0	(EA)	1.55	[1.35-1.77]	Illumina [up to 4778154] (imputed)	N	psoriasis
rs2066807	CNPY2-AS1	-1.1	Artery - Aorta	25903422	Yin X	Nat Commun	www.ncbi.nlm.nih.gov/pubmed/25903422	microarray-based genotyping combined with imputation	Genome-wide meta-analysis identifies multiple novel associations and ethnic heterogeneity of psoriasis susceptibility.	Psoriasis	3,496 European ancestry cases, 5,186 European ancestry controls, 1,588 Chinese ancestry cases, 3,546 Chinese ancestry controls	5,134 European ancestry cases, 5,633 European ancestry controls, 5,151 Chinese ancestry cases, 5,152 Chinese ancestry controls	12q13.3	12	56346898	IL23A, STAT2	STAT2	ENSG00000170581	rs2066807-G	rs2066807	0	2066807	missense_variant	0	0.932351	5e-12	11.301029995663981		45383	[1.27-1.54]	Illumina [up to 4778154] (imputed)	N	psoriasis
rs2066807	CNPY2-AS1	-0.79	Cells - Cultured fibroblasts	20881960	Lango Allen H	Nature	www.ncbi.nlm.nih.gov/pubmed/20881960	microarray-based genotyping combined with imputation	Hundreds of variants clustered in genomic loci and biological pathways affect human height.	Height	133,653 European ancestry individuals	50,074 European ancestry individuals	12q13.3	12	56346898	STAT2	STAT2	ENSG00000170581	rs2066807-C	rs2066807	0	2066807	missense_variant	0	0.93	1e-13	13.0		0.054	[NR] unit decrease	Affymetrix, Illumina [2834208] (imputed)	N	body height
rs2066807	CNPY2-AS1	-1.1	Brain - Hypothalamus	35831902	Chiou JS	BMC Med	www.ncbi.nlm.nih.gov/pubmed/35831902	microarray-based genotyping combined with imputation	Your height affects your health: genetic determinants and health-related outcomes in Taiwan.	Height	67,452 Han Chinese ancestry individuals	NA	12q13.3	12	56346898		STAT2	ENSG00000170581	rs2066807-G	rs2066807	0	2066807	missense_variant	0	NR	9e-06	5.045757490560675		0.068	[0.038-0.098] unit increase	Affymetrix [NR] (imputed)	N	body height
rs2066807	CNPY2-AS1	-1.2	Brain - Frontal Cortex (BA9)
rs2066807	CNPY2-AS1	-0.72	Adipose - Subcutaneous
rs2066807	CNPY2-AS1	-0.86	Pituitary
rs2066807	CNPY2-AS1	-0.63	Nerve - Tibial
rs2066807	CNPY2-AS1	-0.99	Heart - Atrial Appendage
rs2066807	CNPY2-AS1	-0.82	Esophagus - Muscularis
rs2066807	CNPY2-AS1	-0.69	Skin - Sun Exposed (Lower leg)
rs2066807	CNPY2-AS1	-1.2	Brain - Anterior qcingulate cortex (BA24)
rs2066807	CNPY2-AS1	-0.74	Skin - Not Sun Exposed (Suprapubic)
rs2066807	CNPY2-AS1	-0.91	Brain - Nucleus accumbens (basal ganglia)
rs2066807	STAT2	0.9	Liver
rs2066807	CNPY2-AS1	-0.69	Lung
rs2066807	CNPY2-AS1	-0.73	Breast - Mammary Tissue
rs2066807	CNPY2-AS1	-1.1	Cells - EBV-transformed lymphocytes
rs2066807	CNPY2-AS1	-0.45	Muscle - Skeletal
rs2066807	CNPY2-AS1	-0.57	Thyroid
rs2066807	PAN2	0.32	Cells - Cultured fibroblasts
rs2066807	CNPY2-AS1	-0.96	Brain - Hippocampus
rs2066807	SLC39A5	0.55	Pancreas
rs2066807	STAT2	-0.44	Adipose - Subcutaneous
rs2066807	CNPY2-AS1	-0.68	Adipose - Visceral (Omentum)
rs2066807	CNPY2-AS1	-1.1	Brain - Putamen (basal ganglia)
rs2066807	CNPY2-AS1	-0.69	Esophagus - Mucosa
rs2066807	CNPY2-AS1	-1	Adrenal Gland
rs2066807	CNPY2-AS1	-0.98	Brain - Caudate (basal ganglia)
rs2066807	CNPY2-AS1	-0.77	Colon - Sigmoid
rs2066807	STAT2	-0.4	Nerve - Tibial
rs2066807	CNPY2	0.43	Nerve - Tibial
rs2066807	CNPY2-AS1	-1	Brain - Cortex
rs2066807	STAT2	0.61	Brain - Cerebellum
rs2066807	CNPY2	0.49	Artery - Aorta
rs2066807	CNPY2	0.39	Skin - Sun Exposed (Lower leg)
rs2066807	CNPY2-AS1	-0.89	Brain - Spinal cord (cervical c-1)
rs2066807	CNPY2	0.37	Artery - Tibial
rs2066807	CNPY2	0.42	Cells - EBV-transformed lymphocytes
rs2066807	CNPY2	0.49	Heart - Atrial Appendage
rs2066807	CNPY2	0.28	Cells - Cultured fibroblasts
rs2066807	CNPY2-AS1	-0.77	Esophagus - Gastroesophageal Junction
rs2066807	STAT2	0.48	Brain - Cerebellar Hemisphere
rs2066807	CNPY2	0.39	Adipose - Subcutaneous
rs2066807	CNPY2-AS1	-0.92	Brain - Substantia nigra
rs2066807	CNPY2	0.37	Esophagus - Mucosa
rs2066807	CNPY2-AS1	-0.97	Artery - Coronary
rs2066807	CNPY2-AS1	-0.67	Colon - Transverse
rs2066807	CNPY2-AS1	-0.7	Stomach
rs2066807	CNPY2	0.23	Lung
rs2066807	CNPY2	0.57	Brain - Cerebellum
rs2066807	CNPY2-AS1	-0.34	Whole Blood
rs2066807	CNPY2-AS1	-0.59	Brain - Cerebellum
rs2066807	CNPY2	0.46	Brain - Nucleus accumbens (basal ganglia)
rs2066807	CNPY2	0.26	Whole Blood
rs2066807	STAT2	0.52	Cells - EBV-transformed lymphocytes
rs2066807	RPS26	-0.63	Adipose - Subcutaneous
rs2066807	CNPY2	0.33	Skin - Not Sun Exposed (Suprapubic)
rs2066807	CNPY2-AS1	-0.57	Testis
rs2066807	CNPY2-AS1	-0.62	Pancreas
rs2066807	CNPY2-AS1	-0.82	Prostate
rs2066807	CNPY2-AS1	-0.84	Brain - Amygdala
rs2066807	RPS26	-0.55	Whole Blood
rs2066807	CNPY2	0.27	Muscle - Skeletal
rs2066807	CNPY2	0.42	Brain - Cerebellar Hemisphere
rs2066807	CNPY2	0.25	Thyroid
rs2066807	IL23A	0.7	Pituitary
rs2066807	RPS26	-0.61	Thyroid
rs2066807	CNPY2	0.47	Brain - Frontal Cortex (BA9)
rs2066807	RPS26	-0.55	Artery - Tibial
rs2066807	STAT2	-0.32	Adipose - Visceral (Omentum)
rs2066807	PAN2	0.28	Artery - Aorta
rs2066807	RPS26	-0.52	Skin - Sun Exposed (Lower leg)
rs2066807	CNPY2	0.32	Pituitary
rs2066807	RPS26	-0.66	Adipose - Visceral (Omentum)
rs2066807	CNPY2-AS1	-0.48	Heart - Left Ventricle
rs2066807	RPS26	-0.44	Muscle - Skeletal
rs2066807	PAN2	0.21	Artery - Tibial
rs2066807	RPS26	-0.64	Breast - Mammary Tissue
rs2066807	IL23A	0.52	Breast - Mammary Tissue
rs2066807	RPS26	-0.56	Lung
rs2066807	CNPY2-AS1	-0.86	Uterus
rs2066807	RPS26	-0.91	Brain - Putamen (basal ganglia)
rs2066807	RPS26	-0.51	Nerve - Tibial
rs2066807	RPS26	-0.55	Skin - Not Sun Exposed (Suprapubic)
rs2066807	IL23A	0.25	Cells - Cultured fibroblasts
rs2066807	CNPY2	0.51	Brain - Hypothalamus
rs2066807	IL23A	0.47	Nerve - Tibial
rs2066807	IL23A	0.43	Thyroid
rs2066807	RPS26	-0.57	Artery - Aorta
rs2066807	RPS26	-0.71	Adrenal Gland
rs2066807	CNPY2-AS1	-1.2	Bladder
rs2066807	IL23A	0.53	Artery - Aorta
rs2066807	IL23A	0.89	Brain - Hippocampus
rs2066807	PAN2	0.28	Brain - Cortex
rs2066807	CNPY2-AS1	-0.6	Spleen
rs2066807	RPS26	-0.65	Colon - Sigmoid
rs2066807	CNPY2	0.3	Esophagus - Muscularis
rs2066807	CNPY2	0.39	Esophagus - Gastroesophageal Junction
rs2066807	RPS26	-0.61	Heart - Atrial Appendage
rs2066807	PAN2	0.16	Nerve - Tibial
rs2066807	RPS26	-0.52	Esophagus - Mucosa
rs2066807	CNPY2	0.31	Testis
rs2066807	CNPY2-AS1	-0.71	Small Intestine - Terminal Ileum
rs2066807	CNPY2	0.33	Spleen
rs2066807	CNPY2-AS1	-0.55	Minor Salivary Gland
rs2066807	NABP2	0.31	Adrenal Gland
rs2066807	RPS26	-0.73	Stomach
rs2066807	RPS26	-0.55	Heart - Left Ventricle
rs2066807	CNPY2	0.52	Brain - Anterior qcingulate cortex (BA24)
rs2066807	CNPY2	0.4	Brain - Caudate (basal ganglia)
rs2066807	ANKRD52	0.33	Pancreas
rs2066807	RPS26	-0.58	Esophagus - Muscularis
rs2066807	CNPY2	0.47	Brain - Hippocampus
rs2066807	RPS26	-0.58	Colon - Transverse
rs2066807	CNPY2	0.25	Adipose - Visceral (Omentum)
rs2066807	STAT2	-0.21	Lung
rs2066807	COQ10A	-0.29	Skin - Not Sun Exposed (Suprapubic)
rs2066807	SUOX	0.24	Skin - Sun Exposed (Lower leg)
rs2066807	SPRYD4	0.28	Whole Blood
rs2066807	SUOX	0.25	Artery - Tibial
rs2066807	CNPY2	0.45	Brain - Cortex
rs2066807	IL23A	0.41	Skin - Not Sun Exposed (Suprapubic)
rs2066807	IL23A	0.65	Brain - Nucleus accumbens (basal ganglia)
rs2066807	PAN2	0.17	Thyroid
rs2066807	PAN2	0.21	Brain - Cerebellar Hemisphere
rs2066807	PAN2	0.27	Brain - Anterior qcingulate cortex (BA24)
rs2066807	IL23A	0.39	Muscle - Skeletal
rs2066807	RPS26	-0.6	Brain - Cerebellar Hemisphere
rs2066807	CNPY2	0.45	Brain - Spinal cord (cervical c-1)
rs2066807	RPS26	-0.79	Brain - Spinal cord (cervical c-1)
rs2066807	RPS26	-0.52	Testis
rs2066807	RPS26	-0.6	Brain - Nucleus accumbens (basal ganglia)
rs2066807	CNPY2	0.35	Prostate
rs2066807	IL23A	0.55	Pancreas
rs2066807	SUOX	0.22	Skin - Not Sun Exposed (Suprapubic)
rs2066807	STAT2	-0.35	Artery - Coronary
rs2066807	RPS26	-0.59	Brain - Cerebellum
rs2066807	STAT2	-0.16	Artery - Tibial
rs2066807	SUOX	0.18	Heart - Atrial Appendage
rs2066807	RPS26	-0.6	Brain - Cortex
rs2066807	SUOX	0.32	Nerve - Tibial
rs2066807	COQ10A	-0.27	Esophagus - Muscularis
rs2066807	SUOX	0.16	Heart - Left Ventricle
rs2066807	APOF	-0.77	Brain - Spinal cord (cervical c-1)
rs2066807	COQ10A	-0.26	Esophagus - Mucosa
rs2066807	ANKRD52	-0.29	Spleen
rs2066807	MIP	0.41	Heart - Atrial Appendage
rs2066807	IL23A	0.61	Adrenal Gland
rs2066807	IL23A	0.5	Spleen
rs2066807	PAN2	0.19	Heart - Atrial Appendage
rs2066807	SUOX	0.31	Brain - Putamen (basal ganglia)
rs2066807	IL23A	0.62	Brain - Caudate (basal ganglia)
rs2066807	COQ10A	-0.23	Thyroid
rs2066807	CNPY2	0.52	Vagina
rs2066807	IL23A	0.71	Brain - Putamen (basal ganglia)
rs2066807	PAN2	0.17	Brain - Nucleus accumbens (basal ganglia)
rs2066807	RPS26	-0.56	Brain - Caudate (basal ganglia)
rs2066807	IL23A	0.63	Brain - Frontal Cortex (BA9)
rs2066807	CNPY2-AS1	-0.51	Liver
rs2066807	RPS26	-0.35	Cells - Cultured fibroblasts
rs2066807	IL23A	0.59	Brain - Cortex
rs2066807	PAN2	0.17	Adipose - Subcutaneous
rs2066807	STAT2	-0.19	Skin - Not Sun Exposed (Suprapubic)
rs2066807	RPS26	-0.68	Liver
rs2066807	SUOX	0.15	Whole Blood
rs2066807	MIP	0.42	Colon - Transverse
rs2066807	MIP	0.66	Adrenal Gland
rs2066807	SUOX	0.28	Thyroid
rs2066807	ANKRD52	-0.19	Cells - EBV-transformed lymphocytes
rs2066807	COQ10A	-0.21	Skin - Sun Exposed (Lower leg)
rs2066807	STAT2	-0.14	Skin - Sun Exposed (Lower leg)
rs2066807	SUOX	0.34	Brain - Cerebellum
rs2066807	IL23A	0.3	Adipose - Subcutaneous
rs2066807	PAN2	0.14	Esophagus - Muscularis
rs2066807	IL23A	0.26	Skin - Sun Exposed (Lower leg)
rs2066807	COQ10A	-0.18	Cells - Cultured fibroblasts
rs2270416	ENSG00000260279	0.99	Whole Blood	36224396	Yengo L	Nature	www.ncbi.nlm.nih.gov/pubmed/36224396	microarray genotyping	A saturated map of common genetic variants associated with human height.	Height	5,314,291 European ancestry, Hispanic or Latin American, East Asian ancestry, African ancestry, South Asian ancestry individuals	NA	16q24.3	16	89195074		CDH15	ENSG00000129910	rs2270416-A	rs2270416	0	2270416	stop_gained	0	0.0511	1e-44	44.0	(conditional)	0.0254	[0.022-0.029] unit decrease	Affymetrix, Illumina [1385132] (imputed)	N	body height
rs2270416	ENSG00000260279	0.95	Adipose - Visceral (Omentum)
rs2270416	ENSG00000260279	0.85	Thyroid
rs2270416	ENSG00000260279	0.77	Adipose - Subcutaneous
rs2270416	ENSG00000260279	0.84	Esophagus - Muscularis
rs2270416	ENSG00000260279	0.64	Nerve - Tibial
rs2270416	ENSG00000260279	0.54	Skin - Not Sun Exposed (Suprapubic)
rs2270416	ENSG00000260279	1.5	Brain - Anterior qcingulate cortex (BA24)
rs2270416	ENSG00000260279	1.5	Brain - Caudate (basal ganglia)
rs2270416	ENSG00000260279	0.84	Colon - Sigmoid
rs2270416	ENSG00000260279	1.3	Pituitary
rs2270416	ENSG00000260279	0.65	Esophagus - Mucosa
rs2270416	ENSG00000260279	1	Heart - Left Ventricle
rs2270416	ENSG00000260279	0.58	Lung
rs2270416	ENSG00000260279	1.6	Brain - Frontal Cortex (BA9)
rs2270416	ENSG00000260279	0.62	Colon - Transverse
rs2270416	ENSG00000260279	0.54	Skin - Sun Exposed (Lower leg)
rs2270416	ENSG00000260279	1.2	Prostate
rs2270416	ENSG00000260279	1.5	Brain - Putamen (basal ganglia)
rs2270416	ENSG00000260279	1.6	Brain - Hippocampus
rs2270416	ENSG00000260279	1.1	Adrenal Gland
rs2270416	ENSG00000260279	1.4	Liver
rs2270416	ENSG00000260279	1.6	Brain - Cortex
rs2270416	ENSG00000260279	0.83	Esophagus - Gastroesophageal Junction
rs2270416	ENSG00000260279	1	Testis
rs2270416	CDH15	-0.62	Lung
rs2270416	CDH15	-0.45	Cells - Cultured fibroblasts
rs2270416	ENSG00000260279	0.42	Artery - Tibial
rs2270416	ENSG00000260279	0.65	Artery - Aorta
rs2270416	LINC00304	-0.83	Prostate
rs2270416	ENSG00000260279	0.53	Breast - Mammary Tissue
rs2270416	ENSG00000260279	1.2	Brain - Nucleus accumbens (basal ganglia)
rs2270416	ENSG00000260279	1.2	Brain - Hypothalamus
rs2270416	ENSG00000260279	0.97	Brain - Cerebellum
rs2270416	ENSG00000260279	1.2	Brain - Amygdala
rs2270416	LINC00304	-0.51	Esophagus - Muscularis
rs2270416	ENSG00000260279	0.76	Spleen
rs2270416	ENSG00000260279	0.71	Brain - Cerebellar Hemisphere
rs2270416	LINC00304	-0.51	Colon - Sigmoid
rs2270416	ENSG00000260279	0.56	Stomach
rs2270416	ENSG00000260279	0.54	Pancreas
rs2270416	ENSG00000260279	0.44	Muscle - Skeletal
rs2270416	LINC00304	-0.64	Testis
rs2270416	CDH15	-0.42	Nerve - Tibial
rs2270416	LINC00304	-0.56	Stomach
rs2270416	ENSG00000260279	0.53	Heart - Atrial Appendage
rs2270416	SLC22A31	-0.74	Artery - Aorta
rs2270416	LINC02138	-0.52	Spleen
rs2270416	CPNE7	0.43	Brain - Hippocampus
rs2270416	CDH15	-0.49	Esophagus - Muscularis
rs2270416	SLC22A31	-0.39	Cells - Cultured fibroblasts
rs2270416	SLC22A31	-0.38	Skin - Not Sun Exposed (Suprapubic)
rs2270416	SLC22A31	-0.99	Liver
rs2270416	FANCA	0.45	Muscle - Skeletal
rs2270416	CDH15	-0.48	Skin - Sun Exposed (Lower leg)
rs2270416	LINC00304	-0.45	Nerve - Tibial
rs2270416	MC1R	-0.28	Cells - Cultured fibroblasts
rs2306636	CHROMR	0.31	Thyroid	36918541	Young WJ	Nat Commun	www.ncbi.nlm.nih.gov/pubmed/36918541	microarray based genotyping	Genetic architecture of spatial electrical biomarkers for cardiac arrhythmia and relationship with cardiovascular disease.	Spatial QRS-T angle	118,780 European ancestry, African ancestry, Hispanic or Latin American individuals	NA	2q31.2	2	178770209		TTN, TTN-AS1	ENSG00000155657, ENSG00000237298	rs2306636-T	rs2306636	0	2306636	missense_variant	0	0.077	6e-17	16.221848749616356		0.076	[0.058-0.094] unit increase	Affymetrix, Illumina [9052360] (imputed)	N	QRS-T angle
rs2306636	FKBP7	0.23	Colon - Transverse
rs2306636	CHROMR	0.31	Heart - Atrial Appendage
rs2306636	CHROMR	0.31	Skin - Sun Exposed (Lower leg)
rs2306636	FKBP7	0.42	Adrenal Gland
rs2306636	TTN-AS1	-1.3	Bladder
rs2306636	CHROMR	0.24	Whole Blood
rs2306636	FKBP7	0.3	Artery - Tibial
rs2306636	CHROMR	0.46	Brain - Caudate (basal ganglia)
rs2306636	FKBP7	0.37	Artery - Aorta
rs2306636	PDE11A	0.4	Pituitary
rs2306636	PLEKHA3	-0.24	Cells - Cultured fibroblasts
rs2306636	SESTD1	0.26	Esophagus - Mucosa
rs2306636	PLEKHA3	-0.34	Testis
rs2306636	FKBP7	0.31	Esophagus - Muscularis
rs2306636	CHROMR	0.28	Skin - Not Sun Exposed (Suprapubic)
rs2306636	FKBP7	0.21	Nerve - Tibial
rs2306636	CHROMR	0.19	Nerve - Tibial
rs3891224	SERPINF1	0.33	Artery - Tibial	36168886	Thareja G	Hum Mol Genet	www.ncbi.nlm.nih.gov/pubmed/36168886	whole genome sequencing	Differences and commonalities in the genetic architecture of protein quantitative trait loci in European and Arab populations.	Pigment epithelium-derived factor levels	2,935 Qatari ancestry individuals	NA	17p13.3	17	1775044		SERPINF1	ENSG00000132386	rs3891224-T	rs3891224	0	3891224	splice_polypyrimidine_tract_variant	0	0.0848382	2e-13	12.698970004336019		0.362042	[0.27-0.46] unit increase	NR [10004359]	N	pigment epithelium-derived factor measurement
rs3891224	SERPINF1	0.41	Muscle - Skeletal
rs3891224	WDR81	0.22	Artery - Tibial
rs3891224	RPA1	0.22	Artery - Tibial
rs3891224	SERPINF1	0.38	Spleen
rs3891224	SERPINF1	0.23	Lung
rs3913482	SGCD	-0.2	Cells - Cultured fibroblasts	34282934	Fan W	mSystems	www.ncbi.nlm.nih.gov/pubmed/34282934	microarray based genotyping	Association between Human Genetic Variants and the Vaginal Bacteriome of Pregnant Women.	Vaginal microbiome MetaCyc pathway (PWY-6282|palmitoleate biosynthesis I (from (5Z)-dodec-5-enoate))	315 Chinese ancestry individuals	NA	5q33.3	5	156764504		SGCD	ENSG00000170624	rs3913482-T	rs3913482	0	3913482	3_prime_UTR_variant	0	NR	4e-06	5.3979400086720375		0.5208	[0.3-0.74] unit increase	Illumina [492582]	N	vaginal microbiome measurement
rs57444859	ZNF641	-0.31	Whole Blood	34594039	Sakaue S	Nat Genet	www.ncbi.nlm.nih.gov/pubmed/34594039	microarray-based genotyping with imputation	A cross-population atlas of genetic associations for 220 human phenotypes.	Height	360,388 European ancestry individuals, 165,056 East Asian ancestry individuals	NA	12q13.11	12	47980228		COL2A1	ENSG00000139219	rs57444859-G	rs57444859	0	57444859	intron_variant	0	NR	2e-14	13.698970004336019		0.0243	[0.018-0.031] unit decrease	Affymetrix, Illumina [20538915] (imputed)	N	body height
rs57444859	COL2A1	0.71	Brain - Frontal Cortex (BA9)
rs57444859	ENSG00000269514	0.53	Brain - Cerebellar Hemisphere
rs57444859	TMEM106C	-0.36	Brain - Frontal Cortex (BA9)
rs57444859	COL2A1	0.4	Brain - Hippocampus
rs57444859	ZNF641	-0.23	Thyroid
rs57444859	ZNF641	0.23	Muscle - Skeletal
rs57444859	PFKM	-0.27	Skin - Sun Exposed (Lower leg)
rs57444859	ZNF641	-0.36	Spleen
rs57444859	H1-7	-0.48	Colon - Sigmoid
rs57444859	ENSG00000269514	0.45	Brain - Cerebellum
rs57444859	PFKM	-0.28	Brain - Cerebellar Hemisphere
rs57444859	ZNF641	-0.18	Skin - Sun Exposed (Lower leg)
rs57444859	PFKM	-0.19	Skin - Not Sun Exposed (Suprapubic)
rs57444859	SENP1	0.16	Skin - Sun Exposed (Lower leg)
rs6078	LIPC	-0.26	Nerve - Tibial	35213538	Richardson TG	PLoS Biol	www.ncbi.nlm.nih.gov/pubmed/35213538	microarray genotyping	Characterising metabolomic signatures of lipid-modifying therapies through drug target mendelian randomisation.	Cholesteryl ester levels in large HDL	115,082 European ancestry individuals	NA	15q21.3	15	58541794		LIPC	ENSG00000166035	rs6078-G	rs6078	0	6078	missense_variant	0	0.971147	2e-08	7.698970004336019		0.0610284	[0.04-0.082] unit decrease	NR [11722792] (imputed)	N	cholesteryl ester measurement, high density lipoprotein cholesterol measurement
				35213538	Richardson TG	PLoS Biol	www.ncbi.nlm.nih.gov/pubmed/35213538	microarray genotyping	Characterising metabolomic signatures of lipid-modifying therapies through drug target mendelian randomisation.	Triglyceride levels in LDL	115,082 European ancestry individuals	NA	15q21.3	15	58541794		LIPC	ENSG00000166035	rs6078-G	rs6078	0	6078	missense_variant	0	0.971147	1e-11	11.0		0.0818825	[0.058-0.106] unit decrease	NR [11722792] (imputed)	N	triglyceride measurement, low density lipoprotein cholesterol measurement
				35213538	Richardson TG	PLoS Biol	www.ncbi.nlm.nih.gov/pubmed/35213538	microarray genotyping	Characterising metabolomic signatures of lipid-modifying therapies through drug target mendelian randomisation.	Free cholesterol to total lipids ratio in medium HDL	115,082 European ancestry individuals	NA	15q21.3	15	58541794		LIPC	ENSG00000166035	rs6078-G	rs6078	0	6078	missense_variant	0	0.971147	1e-08	8.0		0.0626207	[0.041-0.084] unit decrease	NR [11722792] (imputed)	N	free cholesterol:total lipids ratio, high density lipoprotein cholesterol measurement
				35213538	Richardson TG	PLoS Biol	www.ncbi.nlm.nih.gov/pubmed/35213538	microarray genotyping	Characterising metabolomic signatures of lipid-modifying therapies through drug target mendelian randomisation.	Concentration of large HDL particles	115,082 European ancestry individuals	NA	15q21.3	15	58541794		LIPC	ENSG00000166035	rs6078-G	rs6078	0	6078	missense_variant	0	0.971147	1e-10	10.0		0.0693148	[0.048-0.09] unit decrease	NR [11722792] (imputed)	N	high density lipoprotein cholesterol measurement
				35213538	Richardson TG	PLoS Biol	www.ncbi.nlm.nih.gov/pubmed/35213538	microarray genotyping	Characterising metabolomic signatures of lipid-modifying therapies through drug target mendelian randomisation.	Cholesterol to total lipids ratio in large VLDL	115,071 European ancestry individuals	NA	15q21.3	15	58541794		LIPC	ENSG00000166035	rs6078-G	rs6078	0	6078	missense_variant	0	0.971148	2e-09	8.698970004336019		0.072777	[0.049-0.096] unit decrease	NR [11722792] (imputed)	N	very low density lipoprotein cholesterol measurement, cholesterol:total lipids ratio
				35213538	Richardson TG	PLoS Biol	www.ncbi.nlm.nih.gov/pubmed/35213538	microarray genotyping	Characterising metabolomic signatures of lipid-modifying therapies through drug target mendelian randomisation.	Total lipid levels in large HDL	115,082 European ancestry individuals	NA	15q21.3	15	58541794		LIPC	ENSG00000166035	rs6078-G	rs6078	0	6078	missense_variant	0	0.971147	5e-10	9.301029995663981		0.0672894	[0.046-0.088] unit decrease	NR [11722792] (imputed)	N	lipid measurement, high density lipoprotein cholesterol measurement
				35213538	Richardson TG	PLoS Biol	www.ncbi.nlm.nih.gov/pubmed/35213538	microarray genotyping	Characterising metabolomic signatures of lipid-modifying therapies through drug target mendelian randomisation.	Triglyceride levels in large LDL	115,082 European ancestry individuals	NA	15q21.3	15	58541794		LIPC	ENSG00000166035	rs6078-G	rs6078	0	6078	missense_variant	0	0.971147	1e-15	15.0		0.0962735	[0.073-0.12] unit decrease	NR [11722792] (imputed)	N	triglyceride measurement, low density lipoprotein cholesterol measurement
				35213538	Richardson TG	PLoS Biol	www.ncbi.nlm.nih.gov/pubmed/35213538	microarray genotyping	Characterising metabolomic signatures of lipid-modifying therapies through drug target mendelian randomisation.	Triglycerides to total lipids ratio in large LDL	115,082 European ancestry individuals	NA	15q21.3	15	58541794		LIPC	ENSG00000166035	rs6078-G	rs6078	0	6078	missense_variant	0	0.971147	4e-11	10.397940008672037		0.0790356	[0.056-0.102] unit decrease	NR [11722792] (imputed)	N	triglycerides:total lipids ratio, low density lipoprotein cholesterol measurement
				35213538	Richardson TG	PLoS Biol	www.ncbi.nlm.nih.gov/pubmed/35213538	microarray genotyping	Characterising metabolomic signatures of lipid-modifying therapies through drug target mendelian randomisation.	Triglyceride levels in medium LDL	115,082 European ancestry individuals	NA	15q21.3	15	58541794		LIPC	ENSG00000166035	rs6078-G	rs6078	0	6078	missense_variant	0	0.971147	3e-08	7.522878745280337		0.0669076	[0.043-0.091] unit decrease	NR [11722792] (imputed)	N	triglyceride measurement, low density lipoprotein cholesterol measurement
				35213538	Richardson TG	PLoS Biol	www.ncbi.nlm.nih.gov/pubmed/35213538	microarray genotyping	Characterising metabolomic signatures of lipid-modifying therapies through drug target mendelian randomisation.	Triglycerides to total lipids ratio in medium LDL	115,082 European ancestry individuals	NA	15q21.3	15	58541794		LIPC	ENSG00000166035	rs6078-G	rs6078	0	6078	missense_variant	0	0.971147	7e-12	11.154901959985743		0.0826871	[0.059-0.106] unit decrease	NR [11722792] (imputed)	N	triglycerides:total lipids ratio, low density lipoprotein cholesterol measurement
				35213538	Richardson TG	PLoS Biol	www.ncbi.nlm.nih.gov/pubmed/35213538	microarray genotyping	Characterising metabolomic signatures of lipid-modifying therapies through drug target mendelian randomisation.	Cholesteryl esters to total lipids ratio in large VLDL	115,071 European ancestry individuals	NA	15q21.3	15	58541794		LIPC	ENSG00000166035	rs6078-G	rs6078	0	6078	missense_variant	0	0.971148	8e-10	9.096910013008056		0.0724965	[0.049-0.096] unit decrease	NR [11722792] (imputed)	N	very low density lipoprotein cholesterol measurement, cholesteryl esters:total lipids ratio
				35213538	Richardson TG	PLoS Biol	www.ncbi.nlm.nih.gov/pubmed/35213538	microarray genotyping	Characterising metabolomic signatures of lipid-modifying therapies through drug target mendelian randomisation.	Average diameter for HDL particles	115,082 European ancestry individuals	NA	15q21.3	15	58541794		LIPC	ENSG00000166035	rs6078-G	rs6078	0	6078	missense_variant	0	0.971147	3e-13	12.522878745280337		0.0796654	[0.058-0.101] unit decrease	NR [11722792] (imputed)	N	high density lipoprotein particle size measurement
				35213538	Richardson TG	PLoS Biol	www.ncbi.nlm.nih.gov/pubmed/35213538	microarray genotyping	Characterising metabolomic signatures of lipid-modifying therapies through drug target mendelian randomisation.	Phospholipids to total lipids ratio in IDL	115,082 European ancestry individuals	NA	15q21.3	15	58541794		LIPC	ENSG00000166035	rs6078-G	rs6078	0	6078	missense_variant	0	0.971147	7e-12	11.154901959985743		0.0849378	[0.061-0.109] unit decrease	NR [11722792] (imputed)	N	phospholipids:total lipids ratio, intermediate density lipoprotein measurement
				35213538	Richardson TG	PLoS Biol	www.ncbi.nlm.nih.gov/pubmed/35213538	microarray genotyping	Characterising metabolomic signatures of lipid-modifying therapies through drug target mendelian randomisation.	Triglyceride levels in IDL	115,082 European ancestry individuals	NA	15q21.3	15	58541794		LIPC	ENSG00000166035	rs6078-G	rs6078	0	6078	missense_variant	0	0.971147	1e-18	18.0		0.105872	[0.082-0.129] unit decrease	NR [11722792] (imputed)	N	triglyceride measurement, intermediate density lipoprotein measurement
				35213538	Richardson TG	PLoS Biol	www.ncbi.nlm.nih.gov/pubmed/35213538	microarray genotyping	Characterising metabolomic signatures of lipid-modifying therapies through drug target mendelian randomisation.	Free cholesterol levels in large HDL	115,082 European ancestry individuals	NA	15q21.3	15	58541794		LIPC	ENSG00000166035	rs6078-G	rs6078	0	6078	missense_variant	0	0.971147	8e-11	10.096910013008056		0.0701353	[0.049-0.091] unit decrease	NR [11722792] (imputed)	N	free cholesterol measurement, high density lipoprotein cholesterol measurement
				35213538	Richardson TG	PLoS Biol	www.ncbi.nlm.nih.gov/pubmed/35213538	microarray genotyping	Characterising metabolomic signatures of lipid-modifying therapies through drug target mendelian randomisation.	Free cholesterol to total lipids ratio in large HDL	115,082 European ancestry individuals	NA	15q21.3	15	58541794		LIPC	ENSG00000166035	rs6078-G	rs6078	0	6078	missense_variant	0	0.971147	1e-09	9.0		0.0701511	[0.048-0.093] unit decrease	NR [11722792] (imputed)	N	free cholesterol:total lipids ratio, high density lipoprotein cholesterol measurement
				35213538	Richardson TG	PLoS Biol	www.ncbi.nlm.nih.gov/pubmed/35213538	microarray genotyping	Characterising metabolomic signatures of lipid-modifying therapies through drug target mendelian randomisation.	Phospholipids to total lipids ratio in large LDL	115,082 European ancestry individuals	NA	15q21.3	15	58541794		LIPC	ENSG00000166035	rs6078-G	rs6078	0	6078	missense_variant	0	0.971147	4e-11	10.397940008672037		0.081542	[0.057-0.106] unit increase	NR [11722792] (imputed)	N	low density lipoprotein cholesterol measurement, phospholipids:total lipids ratio
				35213538	Richardson TG	PLoS Biol	www.ncbi.nlm.nih.gov/pubmed/35213538	microarray genotyping	Characterising metabolomic signatures of lipid-modifying therapies through drug target mendelian randomisation.	Cholesterol to total lipids ratio in IDL	115,082 European ancestry individuals	NA	15q21.3	15	58541794		LIPC	ENSG00000166035	rs6078-G	rs6078	0	6078	missense_variant	0	0.971147	1e-10	10.0		0.0775383	[0.054-0.101] unit increase	NR [11722792] (imputed)	N	cholesterol:total lipids ratio, intermediate density lipoprotein measurement
				35213538	Richardson TG	PLoS Biol	www.ncbi.nlm.nih.gov/pubmed/35213538	microarray genotyping	Characterising metabolomic signatures of lipid-modifying therapies through drug target mendelian randomisation.	Cholesterol levels in large HDL	115,082 European ancestry individuals	NA	15q21.3	15	58541794		LIPC	ENSG00000166035	rs6078-G	rs6078	0	6078	missense_variant	0	0.971147	6e-09	8.221848749616356		0.0632638	[0.042-0.085] unit decrease	NR [11722792] (imputed)	N	total cholesterol measurement, high density lipoprotein cholesterol measurement
				35213538	Richardson TG	PLoS Biol	www.ncbi.nlm.nih.gov/pubmed/35213538	microarray genotyping	Characterising metabolomic signatures of lipid-modifying therapies through drug target mendelian randomisation.	Triglycerides to total lipids ratio in IDL	115,082 European ancestry individuals	NA	15q21.3	15	58541794		LIPC	ENSG00000166035	rs6078-G	rs6078	0	6078	missense_variant	0	0.971147	3e-08	7.522878745280337		0.065694	[0.043-0.089] unit decrease	NR [11722792] (imputed)	N	triglycerides:total lipids ratio, intermediate density lipoprotein measurement
				35213538	Richardson TG	PLoS Biol	www.ncbi.nlm.nih.gov/pubmed/35213538	microarray genotyping	Characterising metabolomic signatures of lipid-modifying therapies through drug target mendelian randomisation.	Triglycerides to total lipids ratio in large VLDL	115,071 European ancestry individuals	NA	15q21.3	15	58541794		LIPC	ENSG00000166035	rs6078-G	rs6078	0	6078	missense_variant	0	0.971148	6e-12	11.221848749616356		0.0844178	[0.06-0.108] unit increase	NR [11722792] (imputed)	N	triglycerides:total lipids ratio, very low density lipoprotein cholesterol measurement
				35213538	Richardson TG	PLoS Biol	www.ncbi.nlm.nih.gov/pubmed/35213538	microarray genotyping	Characterising metabolomic signatures of lipid-modifying therapies through drug target mendelian randomisation.	Cholesteryl esters to total lipids ratio in IDL	115,082 European ancestry individuals	NA	15q21.3	15	58541794		LIPC	ENSG00000166035	rs6078-G	rs6078	0	6078	missense_variant	0	0.971147	1e-12	12.0		0.0853535	[0.062-0.109] unit increase	NR [11722792] (imputed)	N	cholesteryl esters:total lipids ratio, intermediate density lipoprotein measurement
				35213538	Richardson TG	PLoS Biol	www.ncbi.nlm.nih.gov/pubmed/35213538	microarray genotyping	Characterising metabolomic signatures of lipid-modifying therapies through drug target mendelian randomisation.	Phospholipid levels in large HDL	115,082 European ancestry individuals	NA	15q21.3	15	58541794		LIPC	ENSG00000166035	rs6078-G	rs6078	0	6078	missense_variant	0	0.971147	3e-09	8.522878745280337		0.0644461	[0.043-0.086] unit decrease	NR [11722792] (imputed)	N	phospholipid measurement, high density lipoprotein cholesterol measurement
				35213538	Richardson TG	PLoS Biol	www.ncbi.nlm.nih.gov/pubmed/35213538	microarray genotyping	Characterising metabolomic signatures of lipid-modifying therapies through drug target mendelian randomisation.	Free cholesterol to total lipids ratio in very large HDL	115,056 European ancestry individuals	NA	15q21.3	15	58541794		LIPC	ENSG00000166035	rs6078-G	rs6078	0	6078	missense_variant	0	0.971149	1e-12	12.0		0.0772177	[0.056-0.099] unit increase	NR [11722792] (imputed)	N	free cholesterol:total lipids ratio, high density lipoprotein cholesterol measurement
				35213538	Richardson TG	PLoS Biol	www.ncbi.nlm.nih.gov/pubmed/35213538	microarray genotyping	Characterising metabolomic signatures of lipid-modifying therapies through drug target mendelian randomisation.	Free cholesterol levels in very large HDL	115,082 European ancestry individuals	NA	15q21.3	15	58541794		LIPC	ENSG00000166035	rs6078-G	rs6078	0	6078	missense_variant	0	0.971147	1e-10	10.0		0.0744357	[0.052-0.097] unit decrease	NR [11722792] (imputed)	N	free cholesterol measurement, high density lipoprotein cholesterol measurement
				35213538	Richardson TG	PLoS Biol	www.ncbi.nlm.nih.gov/pubmed/35213538	microarray genotyping	Characterising metabolomic signatures of lipid-modifying therapies through drug target mendelian randomisation.	Phospholipid levels in very small VLDL	115,082 European ancestry individuals	NA	15q21.3	15	58541794		LIPC	ENSG00000166035	rs6078-G	rs6078	0	6078	missense_variant	0	0.971147	2e-15	14.698970004336019		0.0958288	[0.072-0.12] unit decrease	NR [11722792] (imputed)	N	very low density lipoprotein cholesterol measurement, phospholipid measurement
				35213538	Richardson TG	PLoS Biol	www.ncbi.nlm.nih.gov/pubmed/35213538	microarray genotyping	Characterising metabolomic signatures of lipid-modifying therapies through drug target mendelian randomisation.	Concentration of very small VLDL particles	115,082 European ancestry individuals	NA	15q21.3	15	58541794		LIPC	ENSG00000166035	rs6078-G	rs6078	0	6078	missense_variant	0	0.971147	8e-13	12.096910013008056		0.086861	[0.063-0.111] unit decrease	NR [11722792] (imputed)	N	very low density lipoprotein cholesterol measurement
				35213538	Richardson TG	PLoS Biol	www.ncbi.nlm.nih.gov/pubmed/35213538	microarray genotyping	Characterising metabolomic signatures of lipid-modifying therapies through drug target mendelian randomisation.	Cholesterol to total lipids ratio in chylomicrons and extremely large VLDL	111,638 European ancestry individuals	NA	15q21.3	15	58541794		LIPC	ENSG00000166035	rs6078-G	rs6078	0	6078	missense_variant	0	0.971255	3e-08	7.522878745280337		0.0687333	[0.044-0.093] unit decrease	NR [11722792] (imputed)	N	chylomicron measurement, very low density lipoprotein cholesterol measurement, cholesterol:total lipids ratio
				35213538	Richardson TG	PLoS Biol	www.ncbi.nlm.nih.gov/pubmed/35213538	microarray genotyping	Characterising metabolomic signatures of lipid-modifying therapies through drug target mendelian randomisation.	Triglyceride levels in very small VLDL	115,082 European ancestry individuals	NA	15q21.3	15	58541794		LIPC	ENSG00000166035	rs6078-G	rs6078	0	6078	missense_variant	0	0.971147	3e-12	11.522878745280337		0.0837267	[0.06-0.107] unit decrease	NR [11722792] (imputed)	N	triglyceride measurement, very low density lipoprotein cholesterol measurement
				35213538	Richardson TG	PLoS Biol	www.ncbi.nlm.nih.gov/pubmed/35213538	microarray genotyping	Characterising metabolomic signatures of lipid-modifying therapies through drug target mendelian randomisation.	Cholesteryl ester levels in small HDL	115,082 European ancestry individuals	NA	15q21.3	15	58541794		LIPC	ENSG00000166035	rs6078-G	rs6078	0	6078	missense_variant	0	0.971147	1e-08	8.0		0.0709855	[0.047-0.095] unit increase	NR [11722792] (imputed)	N	cholesteryl ester measurement, high density lipoprotein cholesterol measurement
				35213538	Richardson TG	PLoS Biol	www.ncbi.nlm.nih.gov/pubmed/35213538	microarray genotyping	Characterising metabolomic signatures of lipid-modifying therapies through drug target mendelian randomisation.	Free cholesterol levels in very small VLDL	115,082 European ancestry individuals	NA	15q21.3	15	58541794		LIPC	ENSG00000166035	rs6078-G	rs6078	0	6078	missense_variant	0	0.971147	3e-13	12.522878745280337		0.0880168	[0.064-0.112] unit decrease	NR [11722792] (imputed)	N	free cholesterol measurement, very low density lipoprotein cholesterol measurement
				35213538	Richardson TG	PLoS Biol	www.ncbi.nlm.nih.gov/pubmed/35213538	microarray genotyping	Characterising metabolomic signatures of lipid-modifying therapies through drug target mendelian randomisation.	Phospholipid levels in very large HDL	115,082 European ancestry individuals	NA	15q21.3	15	58541794		LIPC	ENSG00000166035	rs6078-G	rs6078	0	6078	missense_variant	0	0.971147	1e-13	13.0		0.08224	[0.061-0.104] unit decrease	NR [11722792] (imputed)	N	phospholipid measurement, high density lipoprotein cholesterol measurement
				35213538	Richardson TG	PLoS Biol	www.ncbi.nlm.nih.gov/pubmed/35213538	microarray genotyping	Characterising metabolomic signatures of lipid-modifying therapies through drug target mendelian randomisation.	Phospholipids to total lipids ratio in very large HDL	115,056 European ancestry individuals	NA	15q21.3	15	58541794		LIPC	ENSG00000166035	rs6078-G	rs6078	0	6078	missense_variant	0	0.971149	7e-12	11.154901959985743		0.0775473	[0.055-0.1] unit decrease	NR [11722792] (imputed)	N	phospholipids:total lipids ratio, high density lipoprotein cholesterol measurement
				35213538	Richardson TG	PLoS Biol	www.ncbi.nlm.nih.gov/pubmed/35213538	microarray genotyping	Characterising metabolomic signatures of lipid-modifying therapies through drug target mendelian randomisation.	Cholesteryl ester levels in very small VLDL	115,082 European ancestry individuals	NA	15q21.3	15	58541794		LIPC	ENSG00000166035	rs6078-G	rs6078	0	6078	missense_variant	0	0.971147	2e-09	8.698970004336019		0.0715996	[0.048-0.095] unit decrease	NR [11722792] (imputed)	N	cholesteryl ester measurement, very low density lipoprotein cholesterol measurement
				35213538	Richardson TG	PLoS Biol	www.ncbi.nlm.nih.gov/pubmed/35213538	microarray genotyping	Characterising metabolomic signatures of lipid-modifying therapies through drug target mendelian randomisation.	Cholesteryl esters to total lipids ratio in small HDL	115,082 European ancestry individuals	NA	15q21.3	15	58541794		LIPC	ENSG00000166035	rs6078-G	rs6078	0	6078	missense_variant	0	0.971147	3e-12	11.522878745280337		0.0840602	[0.06-0.108] unit increase	NR [11722792] (imputed)	N	cholesteryl esters:total lipids ratio, high density lipoprotein cholesterol measurement
				35213538	Richardson TG	PLoS Biol	www.ncbi.nlm.nih.gov/pubmed/35213538	microarray genotyping	Characterising metabolomic signatures of lipid-modifying therapies through drug target mendelian randomisation.	Average diameter for VLDL particles	115,082 European ancestry individuals	NA	15q21.3	15	58541794		LIPC	ENSG00000166035	rs6078-G	rs6078	0	6078	missense_variant	0	0.971147	1e-08	8.0		0.0660494	[0.043-0.089] unit increase	NR [11722792] (imputed)	N	very low density lipoprotein particle size measurement
				35213538	Richardson TG	PLoS Biol	www.ncbi.nlm.nih.gov/pubmed/35213538	microarray genotyping	Characterising metabolomic signatures of lipid-modifying therapies through drug target mendelian randomisation.	Total lipid levels in very small VLDL	115,082 European ancestry individuals	NA	15q21.3	15	58541794		LIPC	ENSG00000166035	rs6078-G	rs6078	0	6078	missense_variant	0	0.971147	5e-14	13.301029995663981		0.0907964	[0.067-0.114] unit decrease	NR [11722792] (imputed)	N	very low density lipoprotein cholesterol measurement, lipid measurement
				35213538	Richardson TG	PLoS Biol	www.ncbi.nlm.nih.gov/pubmed/35213538	microarray genotyping	Characterising metabolomic signatures of lipid-modifying therapies through drug target mendelian randomisation.	Free cholesterol to total lipids ratio in small HDL	115,082 European ancestry individuals	NA	15q21.3	15	58541794		LIPC	ENSG00000166035	rs6078-G	rs6078	0	6078	missense_variant	0	0.971147	5e-26	25.30102999566398		0.12304	[0.1-0.15] unit decrease	NR [11722792] (imputed)	N	free cholesterol:total lipids ratio, high density lipoprotein cholesterol measurement
				35213538	Richardson TG	PLoS Biol	www.ncbi.nlm.nih.gov/pubmed/35213538	microarray genotyping	Characterising metabolomic signatures of lipid-modifying therapies through drug target mendelian randomisation.	Cholesteryl ester levels in very large HDL	115,082 European ancestry individuals	NA	15q21.3	15	58541794		LIPC	ENSG00000166035	rs6078-G	rs6078	0	6078	missense_variant	0	0.971147	5e-11	10.301029995663981		0.0727122	[0.051-0.094] unit decrease	NR [11722792] (imputed)	N	cholesteryl ester measurement, high density lipoprotein cholesterol measurement
				35213538	Richardson TG	PLoS Biol	www.ncbi.nlm.nih.gov/pubmed/35213538	microarray genotyping	Characterising metabolomic signatures of lipid-modifying therapies through drug target mendelian randomisation.	Triglyceride levels in very large HDL	115,082 European ancestry individuals	NA	15q21.3	15	58541794		LIPC	ENSG00000166035	rs6078-G	rs6078	0	6078	missense_variant	0	0.971147	6e-16	15.221848749616356		0.0969351	[0.073-0.12] unit decrease	NR [11722792] (imputed)	N	triglyceride measurement, high density lipoprotein cholesterol measurement
				35213538	Richardson TG	PLoS Biol	www.ncbi.nlm.nih.gov/pubmed/35213538	microarray genotyping	Characterising metabolomic signatures of lipid-modifying therapies through drug target mendelian randomisation.	Total lipid levels in very large HDL	115,082 European ancestry individuals	NA	15q21.3	15	58541794		LIPC	ENSG00000166035	rs6078-G	rs6078	0	6078	missense_variant	0	0.971147	2e-13	12.698970004336019		0.0814449	[0.06-0.103] unit decrease	NR [11722792] (imputed)	N	lipid measurement, high density lipoprotein cholesterol measurement
				35213538	Richardson TG	PLoS Biol	www.ncbi.nlm.nih.gov/pubmed/35213538	microarray genotyping	Characterising metabolomic signatures of lipid-modifying therapies through drug target mendelian randomisation.	Concentration of very large HDL particles	115,082 European ancestry individuals	NA	15q21.3	15	58541794		LIPC	ENSG00000166035	rs6078-G	rs6078	0	6078	missense_variant	0	0.971147	5e-15	14.301029995663981		0.0867687	[0.065-0.108] unit decrease	NR [11722792] (imputed)	N	high density lipoprotein cholesterol measurement
				35213538	Richardson TG	PLoS Biol	www.ncbi.nlm.nih.gov/pubmed/35213538	microarray genotyping	Characterising metabolomic signatures of lipid-modifying therapies through drug target mendelian randomisation.	Cholesterol levels in very large HDL	115,082 European ancestry individuals	NA	15q21.3	15	58541794		LIPC	ENSG00000166035	rs6078-G	rs6078	0	6078	missense_variant	0	0.971147	4e-11	10.397940008672037		0.0736829	[0.052-0.095] unit decrease	NR [11722792] (imputed)	N	total cholesterol measurement, high density lipoprotein cholesterol measurement
				35213538	Richardson TG	PLoS Biol	www.ncbi.nlm.nih.gov/pubmed/35213538	microarray genotyping	Characterising metabolomic signatures of lipid-modifying therapies through drug target mendelian randomisation.	Cholesterol to total lipids ratio in very large HDL	115,056 European ancestry individuals	NA	15q21.3	15	58541794		LIPC	ENSG00000166035	rs6078-G	rs6078	0	6078	missense_variant	0	0.971149	2e-15	14.698970004336019		0.0928109	[0.07-0.116] unit increase	NR [11722792] (imputed)	N	cholesterol:total lipids ratio, high density lipoprotein cholesterol measurement
				35213538	Richardson TG	PLoS Biol	www.ncbi.nlm.nih.gov/pubmed/35213538	microarray genotyping	Characterising metabolomic signatures of lipid-modifying therapies through drug target mendelian randomisation.	Cholesterol levels in very small VLDL	115,082 European ancestry individuals	NA	15q21.3	15	58541794		LIPC	ENSG00000166035	rs6078-G	rs6078	0	6078	missense_variant	0	0.971147	1e-10	10.0		0.0772774	[0.054-0.101] unit decrease	NR [11722792] (imputed)	N	total cholesterol measurement, very low density lipoprotein cholesterol measurement
				35213538	Richardson TG	PLoS Biol	www.ncbi.nlm.nih.gov/pubmed/35213538	microarray genotyping	Characterising metabolomic signatures of lipid-modifying therapies through drug target mendelian randomisation.	Free cholesterol to total lipids ratio in chylomicrons and extremely large VLDL	111,638 European ancestry individuals	NA	15q21.3	15	58541794		LIPC	ENSG00000166035	rs6078-G	rs6078	0	6078	missense_variant	0	0.971255	3e-09	8.522878745280337		0.0728642	[0.049-0.097] unit decrease	NR [11722792] (imputed)	N	chylomicron measurement, very low density lipoprotein cholesterol measurement, free cholesterol:total lipids ratio
				35213538	Richardson TG	PLoS Biol	www.ncbi.nlm.nih.gov/pubmed/35213538	microarray genotyping	Characterising metabolomic signatures of lipid-modifying therapies through drug target mendelian randomisation.	Triglycerides to total lipids ratio in chylomicrons and extremely large VLDL	111,638 European ancestry individuals	NA	15q21.3	15	58541794		LIPC	ENSG00000166035	rs6078-G	rs6078	0	6078	missense_variant	0	0.971255	2e-09	8.698970004336019		0.075352	[0.051-0.1] unit increase	NR [11722792] (imputed)	N	chylomicron measurement, triglycerides:total lipids ratio, very low density lipoprotein cholesterol measurement
				35213538	Richardson TG	PLoS Biol	www.ncbi.nlm.nih.gov/pubmed/35213538	microarray genotyping	Characterising metabolomic signatures of lipid-modifying therapies through drug target mendelian randomisation.	Phospholipids to total lipids ratio in chylomicrons and extremely large VLDL	111,638 European ancestry individuals	NA	15q21.3	15	58541794		LIPC	ENSG00000166035	rs6078-G	rs6078	0	6078	missense_variant	0	0.971255	5e-08	7.301029995663981		0.0675251	[0.043-0.092] unit decrease	NR [11722792] (imputed)	N	chylomicron measurement, very low density lipoprotein cholesterol measurement, phospholipids:total lipids ratio
				35884923	Lee SB	Biomedicines	www.ncbi.nlm.nih.gov/pubmed/35884923	microarray genotyping	Dyslipidaemia-Genotype Interactions with Nutrient Intake and Cerebro-Cardiovascular Disease.	Total cholesterol levels	58,701 Korean ancestry individuals	NA	15q21.3	15	58541794		LIPC	ENSG00000166035	rs6078-A	rs6078	0	6078	missense_variant	0	NR	1e-05	5.0		1.0	[0.56-1.44] unit increase	Affymetrix [7975321] (imputed)	N	total cholesterol measurement
rs61735836	YBEY	-0.38	Whole Blood	34814699	Katz DH	Circulation	www.ncbi.nlm.nih.gov/pubmed/34814699	whole genome sequencing	Whole Genome Sequence Analysis of the Plasma Proteome in Black Adults Provides Novel Insights Into Cardiovascular Disease.	Formimidoyltransferase-cyclodeaminase levels	1,852 African American or Afro-Caribbean individuals	1,688 African American or Afro-Caribbean, Hispanic or Latin American, Asian ancestry, European ancestry individuals	21q22.3	21	46152973		FTCD	ENSG00000160282	rs61735836-?	rs61735836	0	61735836	missense_variant	0	NR	2e-18	17.69897000433602		0.74	[0.58-0.9] unit increase	Illumina [NR]	N	formimidoyltransferase-cyclodeaminase measurement
				34648354	Pietzner M	Science	www.ncbi.nlm.nih.gov/pubmed/34648354	whole genome sequencing	Mapping the proteo-genomic convergence of human diseases.	Formimidoyltransferase-cyclodeaminase levels	10,708 European ancestry individuals	NA	21q22.3	21	46152973		FTCD	ENSG00000160282	rs61735836-T	rs61735836	0	61735836	missense_variant	0	0.04	3e-56	55.52287874528034		0.671	[0.59-0.76] unit increase	Affymetrix, Illumina [10200000] (imputed)	N	formimidoyltransferase-cyclodeaminase measurement

### Sheet: basal sqtl
rsID	Gene Symbol	NES	Tissue	PUBMEDID	FIRST AUTHOR	JOURNAL	LINK		STUDY	DISEASE/TRAIT	INITIAL SAMPLE SIZE	REPLICATION SAMPLE SIZE	REGION	CHR_ID	CHR_POS	REPORTED GENE(S)	MAPPED_GENE	SNP_GENE_IDS	STRONGEST SNP-RISK ALLELE	SNPS	MERGED	SNP_ID_CURRENT	CONTEXT	INTERGENIC	RISK ALLELE FREQUENCY	P-VALUE	PVALUE_MLOG	P-VALUE (TEXT)	OR or BETA	95% CI (TEXT)	PLATFORM [SNPS PASSING QC]	CNV	MAPPED_TRAIT
rs1800936	PPP1R21	-0.43	Artery - Aorta	35361970	Okbay A	Nat Genet	www.ncbi.nlm.nih.gov/pubmed/35361970	microarray based genotyping	Polygenic prediction of educational attainment within and between families from genome-wide association analyses in 3 million individuals.	Educational attainment	3,037,499 European ancestry individuals	NA	2p16.3	2	47798555		FBXO11, MSH6	ENSG00000138081, ENSG00000116062	rs1800936-T	rs1800936	0	1800936	intron_variant	0	0.1294	2e-10	9.698970004336019		0.00997333	[0.0069-0.013] unit decrease	Illumina [10675380] (imputed)	N	educational attainment
rs1800936	PPP1R21	-0.38	Artery - Aorta
rs2066807	IL23A	-1.3	Testis	25903422	Yin X	Nat Commun	www.ncbi.nlm.nih.gov/pubmed/25903422	microarray-based genotyping combined with imputation	Genome-wide meta-analysis identifies multiple novel associations and ethnic heterogeneity of psoriasis susceptibility.	Psoriasis	3,496 European ancestry cases, 5,186 European ancestry controls, 1,588 Chinese ancestry cases, 3,546 Chinese ancestry controls	5,134 European ancestry cases, 5,633 European ancestry controls, 5,151 Chinese ancestry cases, 5,152 Chinese ancestry controls	12q13.3	12	56346898	IL23A, STAT2	STAT2	ENSG00000170581	rs2066807-G	rs2066807	0	2066807	missense_variant	0	0.932351	1e-10	10.0	(EA)	1.55	[1.35-1.77]	Illumina [up to 4778154] (imputed)	N	psoriasis
rs2066807	IL23A	1.1	Testis	25903422	Yin X	Nat Commun	www.ncbi.nlm.nih.gov/pubmed/25903422	microarray-based genotyping combined with imputation	Genome-wide meta-analysis identifies multiple novel associations and ethnic heterogeneity of psoriasis susceptibility.	Psoriasis	3,496 European ancestry cases, 5,186 European ancestry controls, 1,588 Chinese ancestry cases, 3,546 Chinese ancestry controls	5,134 European ancestry cases, 5,633 European ancestry controls, 5,151 Chinese ancestry cases, 5,152 Chinese ancestry controls	12q13.3	12	56346898	IL23A, STAT2	STAT2	ENSG00000170581	rs2066807-G	rs2066807	0	2066807	missense_variant	0	0.932351	5e-12	11.301029995663981		45383	[1.27-1.54]	Illumina [up to 4778154] (imputed)	N	psoriasis
rs2066807	CS	0.78	Heart - Atrial Appendage	20881960	Lango Allen H	Nature	www.ncbi.nlm.nih.gov/pubmed/20881960	microarray-based genotyping combined with imputation	Hundreds of variants clustered in genomic loci and biological pathways affect human height.	Height	133,653 European ancestry individuals	50,074 European ancestry individuals	12q13.3	12	56346898	STAT2	STAT2	ENSG00000170581	rs2066807-C	rs2066807	0	2066807	missense_variant	0	0.93	1e-13	13.0		0.054	[NR] unit decrease	Affymetrix, Illumina [2834208] (imputed)	N	body height
rs2066807	CS	-0.66	Skin - Sun Exposed (Lower leg)	35831902	Chiou JS	BMC Med	www.ncbi.nlm.nih.gov/pubmed/35831902	microarray-based genotyping combined with imputation	Your height affects your health: genetic determinants and health-related outcomes in Taiwan.	Height	67,452 Han Chinese ancestry individuals	NA	12q13.3	12	56346898		STAT2	ENSG00000170581	rs2066807-G	rs2066807	0	2066807	missense_variant	0	NR	9e-06	5.045757490560675		0.068	[0.038-0.098] unit increase	Affymetrix [NR] (imputed)	N	body height
rs2066807	CS	-0.78	Heart - Atrial Appendage
rs2066807	CS	0.63	Skin - Sun Exposed (Lower leg)
rs2066807	CS	0.75	Esophagus - Muscularis
rs2066807	CS	-0.74	Esophagus - Muscularis
rs2066807	CNPY2-AS1	0.54	Thyroid
rs2066807	ANKRD52	0.43	Muscle - Skeletal
rs2066807	CS	-0.69	Breast - Mammary Tissue
rs2066807	CNPY2-AS1	0.35	Muscle - Skeletal
rs2066807	CS	-0.74	Esophagus - Gastroesophageal Junction
rs2066807	CS	0.74	Esophagus - Gastroesophageal Junction
rs2066807	CS	0.54	Cells - Cultured fibroblasts
rs2066807	CS	0.46	Esophagus - Muscularis
rs2066807	CS	-0.83	Cells - EBV-transformed lymphocytes
rs2066807	CS	0.83	Cells - EBV-transformed lymphocytes
rs2066807	CS	0.64	Adipose - Visceral (Omentum)
rs2066807	COQ10A	-0.3	Muscle - Skeletal
rs2066807	ANKRD52	-0.4	Cells - Cultured fibroblasts
rs2066807	CS	0.62	Breast - Mammary Tissue
rs2066807	CS	-0.51	Cells - Cultured fibroblasts
rs2066807	CS	-0.74	Adrenal Gland
rs2066807	CS	-0.99	Small Intestine - Terminal Ileum
rs2066807	COQ10A	0.29	Muscle - Skeletal
rs2066807	CS	0.71	Adrenal Gland
rs2066807	CS	-0.6	Adipose - Visceral (Omentum)
rs2270416	ANKRD11	-1.3	Testis	36224396	Yengo L	Nature	www.ncbi.nlm.nih.gov/pubmed/36224396	microarray genotyping	A saturated map of common genetic variants associated with human height.	Height	5,314,291 European ancestry, Hispanic or Latin American, East Asian ancestry, African ancestry, South Asian ancestry individuals	NA	16q24.3	16	89195074		CDH15	ENSG00000129910	rs2270416-A	rs2270416	0	2270416	stop_gained	0	0.0511	1e-44	44.0	(conditional)	0.0254	[0.022-0.029] unit decrease	Affymetrix, Illumina [1385132] (imputed)	N	body height
rs2270416	ANKRD11	1	Testis
rs2270416	SLC22A31	-1.4	Brain - Cerebellum
rs2270416	ZNF276	-0.7	Skin - Not Sun Exposed (Suprapubic)
rs2270416	CDH15	1.2	Brain - Cerebellum
rs2270416	ZNF276	-0.57	Lung
rs2306636	FKBP7	-0.76	Cells - Cultured fibroblasts	36918541	Young WJ	Nat Commun	www.ncbi.nlm.nih.gov/pubmed/36918541	microarray based genotyping	Genetic architecture of spatial electrical biomarkers for cardiac arrhythmia and relationship with cardiovascular disease.	Spatial QRS-T angle	118,780 European ancestry, African ancestry, Hispanic or Latin American individuals	NA	2q31.2	2	178770209		TTN, TTN-AS1	ENSG00000155657, ENSG00000237298	rs2306636-T	rs2306636	0	2306636	missense_variant	0	0.077	6e-17	16.221848749616356		0.076	[0.058-0.094] unit increase	Affymetrix, Illumina [9052360] (imputed)	N	QRS-T angle
rs2306636	FKBP7	-0.7	Artery - Aorta
rs3212752	USE1	-0.39	Heart - Left Ventricle	34282934	Fan W	mSystems	www.ncbi.nlm.nih.gov/pubmed/34282934	microarray based genotyping	Association between Human Genetic Variants and the Vaginal Bacteriome of Pregnant Women.	Vaginal microbiome MetaCyc pathway (PWY-5005|biotin biosynthesis II)	315 Chinese ancestry individuals	NA	19p13.11	19	17837923		JAK3	ENSG00000105639	rs3212752-C	rs3212752	0	3212752	intron_variant	0	NR	2e-06	5.698970004336019		0.7134	[0.43-1] unit increase	Illumina [492582]	N	vaginal microbiome measurement
rs3891224	SERPINF1	-0.82	Adipose - Subcutaneous	36168886	Thareja G	Hum Mol Genet	www.ncbi.nlm.nih.gov/pubmed/36168886	whole genome sequencing	Differences and commonalities in the genetic architecture of protein quantitative trait loci in European and Arab populations.	Pigment epithelium-derived factor levels	2,935 Qatari ancestry individuals	NA	17p13.3	17	1775044		SERPINF1	ENSG00000132386	rs3891224-T	rs3891224	0	3891224	splice_polypyrimidine_tract_variant	0	0.0848382	2e-13	12.698970004336019		0.362042	[0.27-0.46] unit increase	NR [10004359]	N	pigment epithelium-derived factor measurement
rs3891224	SERPINF1	0.76	Adipose - Subcutaneous
rs3891224	SERPINF1	-0.6	Muscle - Skeletal
rs3891224	SERPINF1	-0.69	Nerve - Tibial
rs3891224	SERPINF1	0.57	Muscle - Skeletal
rs3891224	SERPINF1	0.66	Nerve - Tibial
rs3891224	SERPINF1	-0.69	Artery - Tibial
rs3891224	SERPINF1	-0.87	Prostate
rs3891224	SERPINF1	-0.61	Adipose - Visceral (Omentum)
rs3891224	SERPINF1	0.88	Prostate
rs3891224	SERPINF1	-0.7	Breast - Mammary Tissue
rs3891224	SERPINF1	-0.61	Skin - Sun Exposed (Lower leg)
rs3891224	SERPINF1	0.66	Artery - Tibial
rs3891224	SERPINF1	0.6	Adipose - Visceral (Omentum)
rs3891224	SERPINF1	-0.67	Testis
rs3891224	SERPINF1	0.68	Breast - Mammary Tissue
rs3891224	SERPINF1	0.7	Testis
rs3891224	SERPINF1	-0.68	Esophagus - Mucosa
rs3891224	SERPINF1	0.58	Skin - Sun Exposed (Lower leg)
rs3891224	SERPINF1	0.68	Esophagus - Mucosa
rs3891224	SERPINF1	-0.52	Lung
rs3891224	SERPINF1	-0.46	Skin - Not Sun Exposed (Suprapubic)
rs3891224	SERPINF1	0.51	Lung
rs3891224	SERPINF1	-0.69	Stomach
rs3891224	SERPINF1	0.71	Stomach
rs3891224	SERPINF1	-0.74	Spleen
rs3891224	SERPINF1	0.44	Skin - Not Sun Exposed (Suprapubic)
rs3891224	SERPINF1	-0.46	Thyroid
rs3891224	SERPINF1	0.72	Spleen
rs3891224	SERPINF1	0.54	Testis
rs3891224	SERPINF1	0.45	Thyroid
rs3891224	SERPINF1	0.46	Esophagus - Muscularis
rs3891224	SERPINF1	-0.45	Esophagus - Muscularis
rs3891224	SERPINF1	-0.58	Colon - Sigmoid
rs3891224	SERPINF1	-0.54	Testis
rs57444859	PFKM	0.4	Brain - Cerebellar Hemisphere	34594039	Sakaue S	Nat Genet	www.ncbi.nlm.nih.gov/pubmed/34594039	microarray-based genotyping with imputation	A cross-population atlas of genetic associations for 220 human phenotypes.	Height	360,388 European ancestry individuals, 165,056 East Asian ancestry individuals	NA	12q13.11	12	47980228		COL2A1	ENSG00000139219	rs57444859-G	rs57444859	0	57444859	intron_variant	0	NR	2e-14	13.698970004336019		0.0243	[0.018-0.031] unit decrease	Affymetrix, Illumina [20538915] (imputed)	N	body height
rs57444859	ENSG00000257735	0.9	Testis
rs57444859	PFKM	0.62	Brain - Cerebellum
rs57444859	TMEM106C	0.4	Heart - Atrial Appendage
rs57444859	ASB8	-0.36	Muscle - Skeletal
rs57444859	ASB8	0.34	Muscle - Skeletal

### Sheet: derived eqtl
rsID	Gene Symbol	NES	Tissue	PUBMEDID	FIRST AUTHOR	JOURNAL	LINK	sequencing method	STUDY	DISEASE/TRAIT	INITIAL SAMPLE SIZE	REPLICATION SAMPLE SIZE	REGION	CHR_ID	CHR_POS	REPORTED GENE(S)	MAPPED_GENE	SNP_GENE_IDS	STRONGEST SNP-RISK ALLELE	SNPS	MERGED	SNP_ID_CURRENT	CONTEXT	INTERGENIC	RISK ALLELE FREQUENCY	P-VALUE	PVALUE_MLOG	P-VALUE (TEXT)	OR or BETA	95% CI (TEXT)	PLATFORM [SNPS PASSING QC]	CNV	MAPPED_TRAIT
rs145922731	ENSG00000271659	-0.76	Esophagus - Muscularis	33097823	Pei YF	Commun Biol	www.ncbi.nlm.nih.gov/pubmed/33097823	whole exome sequencing	The genetic architecture of appendicular lean mass characterized by association analysis in the UK Biobank study.	Appendicular lean mass	450,243 European ancestry individuals	NA	9q22.32	9	95506816	PTCH1	PTCH1	ENSG00000185920	rs145922731-A	rs145922731	0	145922731	non_coding_transcript_exon_variant	0	0.0106	2e-19	18.69897000433602		0.086	[0.067-0.105] unit decrease	Affymetrix [18391927] (imputed)	N	appendicular lean mass
